## Supplementary material for "Identifying effective evolutionary strategies for uncovering reaction kinetic parameters under the effect of measurement noises": Synthetic omics data: 0rep_0noiseLevel_Convenience_4strains_METABOLITE.csv.csv

Strain	Time/hours	Acetyl-CoA	Acetoacetyl-CoA	HMG-CoA	Mev	MevP	MevPP	IPP	DMAPP	GPP	Limonene
WT	0.0	0.3	0.2	0.05	0.3	0.02	0.2	0.01	0.04	0.05	0.0
WT	0.25	0.3090242731526457	0.20090994688767	0.0506251296774025	0.2828555451605841	0.0366743449700573	0.1981629792552829	0.0080094835213542	0.0397520342255118	0.0523011230525645	0.0003005635010599
WT	0.5	0.3149981950430583	0.2016943747406016	0.0519377225721149	0.2482017320407455	0.0682698328155586	0.1955771671886041	0.0069016204153918	0.0382971739354481	0.0564334888256615	0.0010507441820914
WT	0.75	0.3196434612452182	0.202074307829046	0.0535580667437917	0.2111189095505471	0.0982978380144833	0.1947661026303436	0.0071149124429207	0.0360480078053991	0.0613526952461319	0.0021409437979586
WT	1.0	0.3234999195198956	0.2021469433847423	0.0553356972812149	0.1779105667149668	0.1206744606229991	0.1959420781978532	0.0078195266228889	0.0331962673067868	0.0671175836617137	0.0035314021139711
WT	1.25	0.3268254475495616	0.2019937358185209	0.0571964276890697	0.150425171514337	0.1344493824840623	0.198348755494831	0.0087206683581583	0.0299023604700743	0.0736859928637596	0.0052128281329525
WT	1.5	0.3297663516326605	0.2016712699254591	0.0590986389078425	0.128498099646957	0.1407693852580065	0.2010567645472343	0.0097617790716232	0.0263594168744654	0.0809299759000258	0.0071885763701787
WT	1.75	0.3324145270016844	0.2012189482384913	0.061016931666595	0.1112653946793797	0.1413531409116684	0.2032556152630172	0.0109404283525654	0.0227942699655659	0.0886877357823718	0.0094660047697873
WT	2.0	0.3348318239553003	0.2006649442848261	0.0629348754521123	0.0977619950735633	0.1378483246768944	0.2043258250230889	0.0122567395708009	0.019461621497591	0.0967791497954666	0.0120519672478749
WT	2.25	0.3370620345865436	0.2000299809260558	0.0648413859756402	0.0871411149680799	0.1316233652767946	0.2038354404016179	0.0136897874470461	0.0166128037503833	0.1050296031377308	0.0149504437935368
WT	2.5	0.3391373958448799	0.1993296983863283	0.0667287506987235	0.0787265424253114	0.12373991132624	0.2015166021690355	0.0151754961581078	0.0144315107927956	0.1133117909304422	0.0181620284146471
WT	2.75	0.3410823851620326	0.1985761702388175	0.0685914778648722	0.0720022590073959	0.1149880888664248	0.1972404931962597	0.0166020999222595	0.0129648273583124	0.1215805166695552	0.0216852210292682
WT	3.0	0.3429160629335248	0.1977789008075446	0.0704255899183165	0.0665826174882291	0.1059378840511003	0.1909954466587324	0.0178439435000777	0.0121100585767063	0.1298599437744894	0.02551854481926
WT	3.25	0.3446535869497497	0.1969455005052961	0.0722281705782082	0.0621795485190144	0.0969897628593897	0.182868712560546	0.0188129454617116	0.0116799699460408	0.1381839326241288	0.0296617401440521
WT	3.5	0.3463072276884997	0.1960821545898727	0.0739970646789159	0.0585741639639642	0.0884175276137295	0.1730312059014291	0.0194794764452239	0.0114900425936739	0.1465427531905549	0.0341151602045812
WT	3.75	0.3478870701618626	0.1951939559183056	0.0757306736276786	0.0555959821653406	0.0804009043245844	0.1617241461550368	0.0198536438428996	0.0114061609037774	0.1548708871844771	0.0388781003178195
WT	4.0	0.3494015134465179	0.1942851467200222	0.0774278122954437	0.0531093254266015	0.0730491187232157	0.1492463968068342	0.0199570704250685	0.0113479326609311	0.1630623243867138	0.0439471819034011
WT	4.25	0.3508576333987612	0.193359297033583	0.0790876071523724	0.0510047569452814	0.066418136300523	0.1359414997668918	0.0198073650875954	0.011273056324607	0.1709892672718293	0.0493152888010463
WT	4.5	0.3522614519659557	0.1924194389057172	0.0807094223236705	0.0491935411261352	0.0605238723018213	0.1221834897427746	0.0194159843908453	0.0111615449868011	0.1785148441754078	0.0549710051090469
WT	4.75	0.3536181402710484	0.1914681686241544	0.0822928052216955	0.0476039439204249	0.0553526154522011	0.1083607079792236	0.0187926533670861	0.0110055667928477	0.1855008914997861	0.0608983843168707
WT	5.0	0.3549321750552476	0.1905077261066408	0.0838374458215961	0.0461787112002574	0.050869365160656	0.0948568484395991	0.0179513138863131	0.0108042345662311	0.1918141147112859	0.0670769498369123
WT	5.25	0.356207459470877	0.1895400565893975	0.0853431461776262	0.0448733394061328	0.0470244023531936	0.0820292621100123	0.0169152209141943	0.0105613742072702	0.1973328333485245	0.0734819143969886
WT	5.5	0.3574474189462014	0.1885668598172213	0.0868097970141987	0.0436547512742915	0.0437585621905247	0.0701853498648471	0.0157203382103776	0.0102845135656402	0.2019551208165814	0.0800846527462192
WT	5.75	0.358655077319907	0.1875896292542641	0.0882373598029212	0.0425000528202925	0.0410075116989677	0.0595599316970607	0.014416009317853	0.0099841259084938	0.2056078581303246	0.0868534688857343
WT	6.0	0.3598331181924422	0.1866096837631322	0.0896258528720161	0.0413950841145644	0.0387053620945533	0.0502980043797636	0.0130621210911531	0.0096725534031443	0.2082551428033827	0.0937546669813222
WT	6.25	0.3609839347692311	0.1856281933858178	0.0909753405849006	0.0403326323013786	0.0367877779083793	0.0424478063281938	0.0117226697473791	0.0093625014112073	0.2099037324382985	0.1007538706022157
WT	6.5	0.3621096707700414	0.1846462005236182	0.0922859248475144	0.0393103830288933	0.0351945707006937	0.0359671640157471	0.0104570665917469	0.0090653700433195	0.2106033333391706	0.1078174584122526
WT	6.75	0.3632122542426766	0.1836646374485783	0.0935577384185511	0.0383288686896954	0.0338716247169893	0.030742212838608	0.0093118963504503	0.0087898849804627	0.2104407369718883	0.114913926265515
WT	7.0	0.3642934256865322	0.1826843408635544	0.0947909396229992	0.0373897234952479	0.0327720089800062	0.0266134803747713	0.0083158177701645	0.0085414298374155	0.2095288774563168	0.1220149799922545
WT	7.25	0.3653547616619678	0.1817060641150758	0.0959857081497082	0.036494452956469	0.0318562595591776	0.0234026402485764	0.0074789572914194	0.0083221685162945	0.2079934696068917	0.1290962296832199
WT	7.5	0.3663976947642833	0.1807304875123755	0.0971422416976492	0.0356437591918797	0.03109197397218	0.0209344194470093	0.0067961024893222	0.0081317451799327	0.2059603826344963	0.1361374498713473
WT	7.75	0.3674235304697653	0.1797582270158518	0.0982607533199154	0.0348373310922226	0.03045296429461	0.0190507601536867	0.0062519046960326	0.0079681842267201	0.2035461501393703	0.1431224606304265
WT	8.0	0.3684334615964102	0.1787898416793779	0.0993414692873591	0.0340739187074924	0.0299182319412654	0.0176178231550865	0.0058259204630477	0.0078287058948287	0.2008523840048212	0.1500387544532865
WT	8.25	0.3694285806865588	0.177825840007987	0.1003846273859337	0.0333515562160155	0.0294709433777808	0.0165273537631705	0.0054967491404962	0.0077102958990482	0.1979636451636315	0.1568769857419041
WT	8.5	0.3704098906910796	0.1768666854285463	0.1013904755544186	0.0326678166043171	0.0290975274695138	0.0156947127938799	0.0052445344216836	0.0076100439411073	0.1949478744851564	0.1636304250316714
WT	8.75	0.3713783142209592	0.1759128010127136	0.1023592707972628	0.0320200420247649	0.0287869345209133	0.0150553260159155	0.0050522167739871	0.0075253001377336	0.1918582298947757	0.1702944450695116
WT	9.0	0.3723347016085494	0.1749645735788759	0.103291278316839	0.0314055244466927	0.0285300575284393	0.0145607614071065	0.0049058691314096	0.0074537252892705	0.1887354996674205	0.1768660723526383
WT	9.25	0.3732798378759316	0.1740223572256696	0.1041867708298543	0.030821632772702	0.0283192978256673	0.0141751237081801	0.0047945350512994	0.0073932879098286	0.1856105068412151	0.1833436191802125
WT	9.5	0.3742144490386723	0.1730864765170788	0.1050460280082016	0.0302658972396043	0.0281482319044142	0.0138719091674962	0.0047098219403467	0.0073422390947989	0.1825063241913961	0.1897263795566288
WT	9.75	0.3751392073988213	0.1721572291460359	0.1058693360623945	0.029736049751001	0.0280113853652223	0.0136316624755847	0.0046452719990006	0.007299087331683	0.1794400889068403	0.1960144042476957
WT	10.0	0.3760547363811386	0.1712348883588437	0.1066569873987004	0.0292300493015135	0.0279040457529744	0.0134400239812781	0.0045961845197044	0.0072625598360236	0.1764243480541951	0.2022083191177054
WT	10.25	0.3769616148196283	0.1703197050952418	0.1074092803548555	0.0287460797396971	0.0278221357776897	0.0132863504492883	0.0045590139340781	0.0072315810932892	0.1734682620405666	0.2083091860270599
WT	10.5	0.377860380594074	0.169411909795296	0.1081265190144182	0.0282825406764075	0.0277621154564519	0.0131626975034831	0.0045311032492509	0.0072052473907802	0.1705784147682164	0.214318399678638
WT	10.75	0.3787515342633184	0.1685117141995113	0.1088090130162374	0.0278380300571509	0.0277209005490009	0.0130630569342737	0.0045104722682963	0.0071828001980534	0.167759444995528	0.2202376050356509
WT	11.0	0.3796355418868213	0.1676193127382564	0.1094570774670625	0.0274113246601814	0.0276958041153053	0.0129828379739437	0.0044956228062521	0.0071636067334292	0.1650145114983739	0.2260686365944621
WT	11.25	0.3805128378340433	0.1667348839114345	0.1100710328389633	0.0270013582612388	0.0276844848123893	0.0129184820367228	0.0044854127857086	0.0071471400924072	0.1623456432068603	0.2318134695390477
WT	11.5	0.3813838271893525	0.1658585914636414	0.110651204913739	0.0266072006516673	0.0276849050912796	0.0128671927169872	0.0044789592711189	0.0071329625560806	0.1597539993206054	0.237474181980502
WT	11.75	0.3822488874881435	0.1649905852200792	0.1111979248141997	0.0262280403492239	0.0276952992186411	0.0128267603129316	0.004475570879743	0.0071207123268459	0.1572400493625764	0.2430529270431674
WT	12.0	0.3831083718323364	0.1641310026177772	0.1117115287509343	0.025863159679412	0.0277141311851085	0.0127953778815668	0.004474697750338	0.0071100874293444	0.1548037593979637	0.2485519041535477
WT	12.25	0.3839626082474932	0.1632799683326024	0.1121923585604116	0.0255119293921124	0.0277400870080058	0.0127716028510913	0.0044759064936643	0.0071008400642797	0.1524446473414836	0.2539733447999017
WT	12.5	0.3848119053863956	0.1624375971383608	0.1126407607371351	0.0251737797958246	0.0277720155541076	0.0127542217500389	0.0044788183693309	0.0070927606588217	0.1501619521736135	0.2593194922025597
WT	12.75	0.3856565503077886	0.1616039927279229	0.1130570872882291	0.0248482016468097	0.027808937262991	0.0127422431644797	0.0044831469626659	0.0070856759905513	0.1479546240175817	0.2645925924744186
WT	13.0	0.3864968112452649	0.1607792490792629	0.1134416954106034	0.0245347305262168	0.0278500121412837	0.012734840287601	0.0044886439504369	0.0070794417626343	0.1458214190086807	0.2697948822483905
WT	13.25	0.3873329390825741	0.1599634511676209	0.1137949473980997	0.0242329379238332	0.0278945201198518	0.0127313176438378	0.0044951021959692	0.0070739366874886	0.1437609390156109	0.2749285807836913
WT	13.5	0.3881651678955891	0.1591566751965736	0.1141172108150847	0.0239424258615265	0.0279418487629656	0.012731093083569	0.0045023539878458	0.0070690589750724	0.1417716592129837	0.2799958825861346
WT	13.75	0.3889937166568178	0.1583589894344434	0.1144088582817423	0.0236628193249457	0.0279914747563216	0.0127336730762367	0.0045102505257766	0.0070647228364609	0.139851970067847	0.2849989522925866
WT	14.0	0.3898187894908906	0.1575704543018165	0.1146702676785953	0.0233937631984262	0.0280429555640945	0.0127386425201421	0.0045186674844634	0.0070608561352667	0.1380001917153771	0.2899399192987426
WT	14.25	0.3906405767945283	0.1567911229065603	0.1149018220622676	0.0231349189970372	0.0280959157857142	0.0127456521571642	0.0045275036339826	0.0070573978033065	0.1362145935959619	0.2948208744806203
WT	14.5	0.3914592556379675	0.1560210412092353	0.1151039097725882	0.0228859615985213	0.0281500397374935	0.0127544082923347	0.0045366799390952	0.0070542960683327	0.134493410128447	0.2996438661459598
WT	14.75	0.3922749918500803	0.1552602490728157	0.1152769239732592	0.0226465733447078	0.0282050550180129	0.0127646526359848	0.0045461310333467	0.0070515053884604	0.1328348676488746	0.3044108995827056
WT	15.0	0.3930879395397747	0.154508779977172	0.1154212630268846	0.0224164474141989	0.0282607320776572	0.0127761692458036	0.0045557833617506	0.0070489886337123	0.1312371923232834	0.3091239340454663
WT	15.25	0.3938982420101106	0.153766661463254	0.1155373303447155	0.0221952863510164	0.0283168746158586	0.0127887767034769	0.0045655939391626	0.0070467130332548	0.1296986022717588	0.3137848824629474
WT	15.5	0.3947060324656565	0.1530339154632107	0.115625534347421	0.0219827987584748	0.0283733150042069	0.012802317898516	0.0045755076001485	0.0070446513668674	0.1282173392559182	0.3183956093396372
WT	15.75	0.3955114344836817	0.1523105585241213	0.1156862884110411	0.021778700176716	0.0284299092640974	0.0128166577809011	0.0045854922713064	0.0070427794257521	0.1267916549557566	0.3229579311617751
WT	16.0	0.3963145625887432	0.1515966020799031	0.1157200108038932	0.0215827122748132	0.0284865329441015	0.0128316797374142	0.004595518418067	0.0070410764372536	0.125419825613178	0.3274736159150783
WT	16.25	0.3971155226251709	0.1508920526151408	0.1157271246929459	0.0213945627274601	0.0285430777896821	0.0128472826698381	0.0046055603371573	0.0070395244675732	0.1241001554120654	0.3319443824075173
WT	16.5	0.3979144123337406	0.1501969119490611	0.1157080580082724	0.0212139849940258	0.0285994485865712	0.0128633781399168	0.0046155959431054	0.0070381079150969	0.1228309789532523	0.3363719011233419
WT	16.75	0.398711321851811	0.1495111774822597	0.1156632433292074	0.0210407181569469	0.0286555607716289	0.0128798881697046	0.0046256062928209	0.0070368131374611	0.1216106631318337	0.3407577950153525
WT	17.0	0.3995063340021408	0.1488348423227489	0.1155931178723829	0.0208745069537239	0.0287113385917134	0.0128967435495721	0.0046355749922599	0.0070356281767861	0.1204376094612782	0.3451036392676688
WT	17.25	0.4002995245357691	0.1481678953717562	0.1154981235519995	0.0207151020303568	0.0287667130713319	0.0129138820578933	0.0046454878284706	0.0070345424448906	0.1193102571380537	0.3494109602397821
WT	17.5	0.4010909629402454	0.147510321818732	0.1153787063898833	0.0205622591421788	0.0288216216606303	0.0129312480105317	0.0046553326134135	0.0070335466273932	0.1182270777060417	0.3536812416981868
WT	17.75	0.4018807124904215	0.1468621030704554	0.1152353168535131	0.0204157395677518	0.0288760066058381	0.0129487903924934	0.0046650984339378	0.0070326324051689	0.1171865811813761	0.3579159205838412
WT	18.0	0.4026688299658054	0.1462232165784852	0.11506841006011	0.0202753103754354	0.0289298151181044	0.0129664630433271	0.0046747757088476	0.0070317924936327	0.1161873178578545	0.3621163848599321
WT	18.25	0.4034553659059387	0.1455936359941681	0.1148784455410235	0.0201407445138802	0.0289829985265766	0.0129842241098651	0.004684356063376	0.0070310205253146	0.1152278769242449	0.3662839756830982
WT	18.5	0.4042403672988203	0.1449733326310156	0.1146658858810539	0.0200118197146753	0.0290355063891637	0.013002030316415	0.0046938304184162	0.007030310028849	0.1143068811943984	0.3704200001400438
WT	18.75	0.4050238748576752	0.1443622739667591	0.1144311981641182	0.0198883195580532	0.02908729288484	0.0130198431574822	0.0047031910741034	0.0070296554992134	0.1134229927368429	0.3745257175481308
WT	19.0	0.4058059251288737	0.1437604247452898	0.1141748530018624	0.0197700328013321	0.0291383136025308	0.0130376262232389	0.0047124310226619	0.0070290517237578	0.1125749082804593	0.3786023476920952
WT	19.25	0.4065865518320689	0.1431677479814642	0.1138973230624068	0.019656750938585	0.0291885254974624	0.0130553447818975	0.0047215437270886	0.0070284938488265	0.1117613429815327	0.3826510887345378
WT	19.5	0.4073657755427079	0.142584198140423	0.1135990916935449	0.0195482809710332	0.0292378917199564	0.0130729690142813	0.0047305236310945	0.007027978121995	0.1109811188212631	0.3866730177483886
WT	19.75	0.4081436260130154	0.1420097355980612	0.1132806348971555	0.0194444193670573	0.0292863711767852	0.0130904652082299	0.0047393642664233	0.0070274999640318	0.1102329856615292	0.390669294031047
WT	20.0	0.408920120197331	0.1414443124126475	0.1129424390014213	0.0193449778100128	0.0293339275766805	0.013107802924472	0.0047480589360551	0.0070270559629404	0.1095157992926197	0.3946409589530813
WT	20.25	0.409695273796321	0.1408878797223331	0.1125849914612852	0.0192497702361369	0.0293805241258045	0.013124951439719	0.0047566013305008	0.0070266426350101	0.1088284306110567	0.398589037867838
WT	20.5	0.4104690988950369	0.1403403862543933	0.1122087826830505	0.0191586153857712	0.0294261256362242	0.0131418837796616	0.0047649889300498	0.0070262564255937	0.1081697794051767	0.4025145203288766
WT	20.75	0.4112416041307949	0.13980177839188	0.111814305898509	0.0190713368224061	0.0294706980342829	0.0131585727862843	0.0047732191991749	0.0070258939697691	0.1075387788498613	0.406418359574643
WT	21.0	0.4120127949721963	0.1392720003427258	0.1114020569057657	0.0189877625777215	0.0295142084261103	0.0131749914899891	0.0047812863578967	0.007025552369069	0.1069343950134579	0.4103014744737214
WT	21.25	0.412782673885475	0.1387509942354195	0.1109725338946322	0.0189077251046121	0.0295566250662655	0.0131911139826272	0.0047891817122087	0.0070252290394828	0.1063556254595974	0.4141647504582507
WT	21.5	0.4135512404973382	0.1382387002143704	0.1105262372644867	0.0188310612899131	0.0295979172180034	0.0132069153349233	0.0047968977725245	0.0070249214393699	0.105801496509002	0.4180090404702461
WT	21.75	0.4143184917445585	0.1377350565281616	0.110063669442935	0.0187576124746891	0.0296380550233521	0.0132223713871558	0.0048044320667019	0.0070246268545078	0.1052710607773612	0.4218351658153734
WT	22.0	0.4150844220463844	0.1372399996361551	0.1095853346802543	0.0186872242958927	0.0296770095182461	0.0132374586776513	0.0048117862315555	0.0070243424531476	0.1047633965957278	0.4256439173096488
WT	22.25	0.4158490235043837	0.1367534643380695	0.1090917388269075	0.0186197462155811	0.0297147529327009	0.0132521544136414	0.0048189584411821	0.007024065732062	0.1042776101782952	0.4294360568032391
WT	22.5	0.4166122856947048	0.1362753836088971	0.1085833893497985	0.0185550318530809	0.0297512590741408	0.0132664365652767	0.0048259351856894	0.0070237950329343	0.1038128429397012	0.433212313395923
WT	22.75	0.4173741961089671	0.1358056885087819	0.108060798230332	0.0184929381195088	0.0297865019918943	0.013280283772627	0.0048327156412269	0.0070235279882784	0.103368248918413	0.4369733942160008
WT	23.0	0.4181347402778571	0.1353443089140704	0.1075244762162023	0.0184333263550185	0.0298204572382965	0.0132936754038982	0.0048392961546601	0.0070232625284177	0.1029430127833028	0.4407199751000534
WT	23.25	0.4188939025538277	0.1348911772513303	0.106974905662251	0.0183760698700317	0.0298531026767451	0.013306592737536	0.0048456733918352	0.0070229967875487	0.1025363913968797	0.4444526651872415
WT	23.5	0.4196516639838407	0.1344462160649016	0.1064126334658346	0.0183210277022369	0.0298844138193794	0.0133190150396052	0.0048518444573064	0.0070227286547897	0.1021475585297083	0.4481721369557143
WT	23.75	0.4204080050128499	0.1340093524499777	0.1058381634571303	0.0182680748088835	0.0299143698197557	0.013330924478796	0.0048578053871786	0.0070224563787312	0.1017757848613281	0.4518789756437115
WT	24.0	0.4211629044629653	0.1335805120092806	0.1052520020390845	0.0182170891521723	0.0299429510679048	0.0133423032473297	0.0048635513942054	0.0070221783684382	0.1014203599447114	0.4555737453074436
Strain 1	0.0	0.3	0.2	0.05	0.3	0.02	0.2	0.01	0.04	0.05	0.0
Strain 1	0.25	0.3038886888143224	0.202238671852556	0.0529008213889636	0.257972622654631	0.0607321648522617	0.1942919072804015	0.0114343123985382	0.0397648823975649	0.0529143364940956	0.0001304678218042
Strain 1	0.5	0.3003655476591355	0.2040509000826435	0.0593183327878027	0.1855048597265753	0.1261530587415757	0.1845409734276461	0.0147473608276354	0.037934722082749	0.0605785871611914	0.0004676470439713
Strain 1	0.75	0.293825310368016	0.2047049964656817	0.0675531187335	0.1258927348862385	0.1718990520143179	0.174893375714624	0.0181553355748574	0.0347220527969234	0.0721873403307943	0.0009972480069501
Strain 1	1.0	0.2856821710105249	0.2044347438165512	0.0768457767055297	0.0856735576896909	0.1933875278978645	0.1645367902159318	0.0215262837875166	0.0307900263669771	0.0868515523538385	0.0017392374828365
Strain 1	1.25	0.2766286598944196	0.2034422127615283	0.0867878268802252	0.0598809886816145	0.1976784265865493	0.1523109884893055	0.0248126306868697	0.0268478346804741	0.1037280687482626	0.0027198649292304
Strain 1	1.5	0.2670682319599847	0.2018699480217429	0.0971323138580768	0.0432655380804067	0.1915796203405938	0.1377502395161577	0.0277936019331685	0.0234842570409628	0.1220506001548526	0.0039620692778313
Strain 1	1.75	0.2572615580788488	0.1998187983298152	0.1077169450599977	0.032314606364072	0.1796853128204502	0.1210460693397521	0.0301219001763537	0.0209975419762072	0.1411814179176753	0.0054823048933411
Strain 1	2.0	0.2473892245733303	0.1973624312070853	0.1184280550533954	0.0249105384139119	0.1648559720896439	0.1029015693397691	0.0314024018436523	0.0193213996648753	0.160611845399615	0.0072902722030558
Strain 1	2.25	0.2375826354139588	0.1945567334511122	0.1291819333962925	0.0197939514480691	0.1488571119018291	0.0843951089808798	0.0313338413566231	0.0181407165919329	0.1798497252446985	0.009389100420419
Strain 1	2.5	0.2279407437865918	0.1914457883596027	0.139914407875716	0.0162016278727542	0.1327868912724644	0.0667972387661306	0.0298397195526229	0.017108963723448	0.1983044972545972	0.0117744448652846
Strain 1	2.75	0.2185397496517688	0.1880657430179043	0.1505746941139771	0.0136574186220648	0.1173273293152567	0.0512938559908287	0.0271248519899935	0.0160087506846326	0.2152972116903168	0.0144329644406864
Strain 1	3.0	0.2094390217547702	0.1844473669270082	0.1611215991571457	0.0118545323559949	0.102890879959667	0.0386632042772943	0.0236469971302636	0.0147964510004734	0.2301997539003822	0.0173418166143519
Strain 1	3.25	0.2006848737174834	0.1806177746598002	0.1715210934366317	0.0105876950303752	0.0897098136703877	0.0290737049062172	0.0199817576800236	0.0135534774947981	0.2426151749151429	0.0204703914757173
Strain 1	3.5	0.1923130711189968	0.1766015952392603	0.1817447109872241	0.0097135051991591	0.0778932560028554	0.0221522464546424	0.0166141845316782	0.0123946521454519	0.2524809117034877	0.0237841436096402
Strain 1	3.75	0.1843505684201695	0.1724217615528866	0.1917684671068872	0.0091279443704896	0.067464617914438	0.0172635940175622	0.0137947012565454	0.0113965048955946	0.2600250108436588	0.0272489914143162
Strain 1	4.0	0.1768167738411824	0.1681000306641824	0.2015721057311372	0.0087539923228812	0.0583872999708105	0.0137863743645616	0.0115493579519814	0.0105795677939136	0.2656219673115184	0.0308344819952951
Strain 1	4.25	0.1697245261552012	0.1636573096823008	0.2111385586349179	0.0085344042926589	0.0505838127452087	0.0112488730608723	0.0097847166893775	0.009927236008784	0.2696557245029254	0.0345150152913867
Strain 1	4.5	0.1630808982029604	0.1591138400390508	0.2204535405275461	0.0084268492379131	0.0439509345373376	0.0093399383326213	0.0083836899551482	0.0094093094651634	0.2724495594458342	0.0382696244041953
Strain 1	4.75	0.1568878991273943	0.1544892803562143	0.229505229580715	0.0084002480632663	0.038371813314037	0.0078671603719679	0.0072513204220155	0.0089958864316203	0.2742537049001762	0.0420811705443076
Strain 1	5.0	0.1511431177960644	0.1498027195590825	0.2382840003041338	0.0084319333846241	0.0337252625834948	0.0067119013663986	0.0063227853361387	0.0086624151383608	0.2752588696835517	0.0459355212970829
Strain 1	5.25	0.1458403312129041	0.1450726460096582	0.2467821869605573	0.0085054703654785	0.0298924821697304	0.0057977673764135	0.0055561333772985	0.0083902179163248	0.2756137118694031	0.0498209140868515
Strain 1	5.5	0.1409700879899238	0.1403168935265347	0.2549938642568231	0.0086090151194758	0.026761545556239	0.0050722782624166	0.0049232179361462	0.0081654509715572	0.2754380605311846	0.0537275073519683
Strain 1	5.75	0.136520268958129	0.1355525805539425	0.2629146378865167	0.008734091928683	0.0242300795339847	0.004497092296936	0.0044033735196385	0.007977853897706	0.2748311602091854	0.0576470621634605
Strain 1	6.0	0.1324766209930782	0.13079605457276	0.2705414422046078	0.0088746876359764	0.0222065645298757	0.0040429133496904	0.003979989125525	0.0078197343470187	0.2738764621434709	0.0615727026199187
Strain 1	6.25	0.1288232573444848	0.1260628496828796	0.2778723455546771	0.0090265808175203	0.0206106495372579	0.0036867228758049	0.003638922368815	0.0076852460455124	0.2726445166744231	0.0654987221889379
Strain 1	6.5	0.1255431183397501	0.1213676613637177	0.2849063653643631	0.0091868430458459	0.0193728069865772	0.0034101502397299	0.0033678425583005	0.007569896380479	0.2711949329974131	0.0694204189778678
Strain 1	6.75	0.1226183857051758	0.11672433930585	0.2916432967910856	0.0093534679163958	0.0184335796412419	0.003198411606762	0.0031559679427143	0.0074702098546822	0.2695778987449818	0.0733339522834165
Strain 1	7.0	0.1200308457496331	0.1121458965574441	0.2980835589601802	0.0095250947516409	0.0177426072435467	0.0030395576221496	0.0029939294919873	0.0073834905179346	0.2678354774015444	0.077236216854362
Strain 1	7.25	0.1177621979063825	0.1076445313086464	0.3042280629763653	0.0097008032593588	0.0172575671547083	0.0029239088844129	0.0028736581867466	0.0073076471306624	0.2660027597516993	0.0811247332436116
Strain 1	7.5	0.1157943087363657	0.1032316566903052	0.3100781046116937	0.0098799605407695	0.0169431122722466	0.0028436130514162	0.0027882707192013	0.0072410586922008	0.2641088952654619	0.0849975524981015
Strain 1	7.75	0.1141094121799773	0.0989179336155648	0.3156352842780425	0.01006210787162	0.0167698597619265	0.0027922971636942	0.0027319308865465	0.0071824680772596	0.2621780146786162	0.0888531738857487
Strain 1	8.0	0.1126902558363624	0.0947133010294697	0.3209014566715926	0.0102468783026179	0.0167134775698529	0.0027647845691943	0.0026997343277479	0.0071308976444388	0.2602300196557707	0.0926904755866439
Strain 1	8.25	0.1115202024347419	0.0906270002874895	0.3258787083104541	0.0104339348839281	0.0167538525908765	0.0027568630058657	0.0026875788345994	0.0070855799331291	0.2582812849541278	0.0965086545562826
Strain 1	8.5	0.1105832867068978	0.0866675893537948	0.3305693642618451	0.0106229271410018	0.0168743656057662	0.0027651059813855	0.0026920221319473	0.0070459028614693	0.2563452599289502	0.1003071760033636
Strain 1	8.75	0.1098642342398783	0.0828429444791933	0.3349760202331884	0.0108134608890647	0.0170612788609594	0.0027867133405825	0.0027102145779392	0.0070113668104432	0.2544329450379942	0.1040857318341436
Strain 1	9.0	0.1093484502595116	0.0791602485962697	0.3391015991187979	0.0110050757529834	0.0173031778766931	0.0028193823709091	0.0027397967694445	0.0069815493775797	0.2525533303667798	0.1078442031628652
Strain 1	9.25	0.1090219806889898	0.0756259656890778	0.3429494246889331	0.011197234989845	0.0175905509461924	0.0028612308624918	0.0027787394266916	0.0069560832573409	0.2507137481888913	0.1115826319764385
Strain 1	9.5	0.1088714554437321	0.0722458026454917	0.3465233100342323	0.0113893183155621	0.0179153999202002	0.0029106792080081	0.0028254180620293	0.0069346351468288	0.2489201085938598	0.1153011953547977
Strain 1	9.75	0.1088840196310353	0.0690246615715872	0.3498276531465851	0.0115806217848912	0.0182709262014155	0.0029664087851959	0.0028784246533446	0.0069168947504933	0.2471771803623795	0.1190001834591958
Strain 1	10.0	0.1090472575061269	0.0659665839603386	0.3528675346982604	0.0117703635590733	0.0186512763955152	0.0030272970104924	0.0029365765470899	0.0069025656016812	0.2454887498474255	0.1226799816318955
Strain 1	10.25	0.1093491143408225	0.0630746963258645	0.3556488066461524	0.0119576941721263	0.0190513323817829	0.0030923742552849	0.0029988600695979	0.0068913603538994	0.2438577777354173	0.1263410543792825
Strain 1	10.5	0.1097778257855213	0.0603511535593586	0.3581781715189573	0.0121417109175926	0.0194665481677185	0.0031607890567652	0.0030643964443386	0.0068829983183742	0.2422865146182913	0.1299839320232089
Strain 1	10.75	0.1103218551260845	0.0577970918287776	0.3604632403606061	0.0123214768775829	0.0198928185536099	0.0032317798633296	0.0031324134678066	0.0068772046688051	0.2407765964553389	0.1336091985684686
Strain 1	11.0	0.1109698479444521	0.0554125952050898	0.3625125642615283	0.0124960408462081	0.0203263877728596	0.0033046549799651	0.0032022240752863	0.006873710690055	0.239329114762365	0.1372174817644912
Strain 1	11.25	0.111710603582194	0.0531966512436605	0.364335661465092	0.0126644613031139	0.0207637832602848	0.0033787770751111	0.0032732110665303	0.0068722548517001	0.2379446661070957	0.1408094442715174
Strain 1	11.5	0.1125330597845693	0.0511471951222946	0.3659429479830458	0.0128258371197333	0.0212017463959082	0.0034535484371453	0.0033448077235704	0.0068725842503245	0.2366234258415818	0.1443857730416312
Strain 1	11.75	0.1134263051595632	0.0492611037447383	0.3673457038600449	0.0129793259943796	0.0216372288026247	0.0035284091377971	0.0034164889672773	0.0068744557150306	0.2353651666366219	0.1479471734323181
Strain 1	12.0	0.1143796071077721	0.0475342492644826	0.3685559737286706	0.0131241696650054	0.0220673752239569	0.0036028293964098	0.0034877678823541	0.0068776371696041	0.2341692961038194	0.1514943617725086
Strain 1	12.25	0.1153824612668505	0.0459615744795953	0.3695864350254139	0.0132597187168151	0.0224895206653812	0.0036763090357294	0.0035582041880616	0.0068819085186809	0.2330348830375146	0.155028058422025
Strain 1	12.5	0.1164246478670776	0.0445371804391128	0.3704502595939082	0.0133854450620768	0.0229012060450056	0.0037483839838958	0.0036273714876531	0.0068870633784605	0.2319606943196271	0.1585489822683172
Strain 1	12.75	0.1174963026459964	0.0432544385112518	0.3711609453556424	0.0135009578500081	0.0233001897100045	0.0038186201283726	0.0036948815488029	0.006892909480582	0.2309452161149271	0.1620578449678463
Strain 1	13.0	0.1185879911087031	0.0421061121786009	0.3717321438264442	0.0136060101464405	0.0236844673196603	0.0038866220772399	0.003760404339501	0.0068992680689832	0.2299866685243169	0.1655553461423141
Strain 1	13.25	0.1196907825515716	0.0410844957091033	0.3721774785143386	0.0137004990750743	0.0240522900101531	0.0039520374719413	0.0038236126559464	0.0069059768263097	0.2290830630469427	0.1690421684573984
Strain 1	13.5	0.12079631851045	0.0401815430141894	0.3725103807439727	0.0137844635313052	0.0244021787637691	0.0040145575254889	0.003884234816891	0.0069128880730053	0.2282322072754037	0.1725189739314117
Strain 1	13.75	0.1218968742059243	0.0393890050313851	0.3727439273306266	0.0138580747105434	0.024732935801986	0.0040739217374924	0.0039420382547034	0.0069198695837124	0.2274317445287492	0.1759864002363824
Strain 1	14.0	0.1229854018765339	0.0386985519752028	0.3728907079422849	0.0139216240465399	0.0250436473392465	0.0041299192355169	0.0039968317017672	0.006926804471751	0.2266791844567804	0.1794450579645232
Strain 1	14.25	0.124055583982894	0.0381018914630291	0.3729626896102291	0.0139755103094432	0.0253336895548096	0.0041823911035129	0.0040484696963017	0.0069335912293522	0.2259719311943565	0.1828955274139291
Strain 1	14.5	0.1251018297806141	0.0375908775494811	0.3729711357080672	0.0140202141756543	0.0256027139806079	0.0042312293004084	0.0040968479160928	0.0069401428491924	0.2253073219154097	0.1863383574774456
Strain 1	14.75	0.1261192951690906	0.0371575959559422	0.3729265255643105	0.014056286471256	0.025850635438212	0.0042763749548413	0.0041419006150852	0.0069463870419966	0.2246826566319361	0.1897740637031454
Strain 1	15.0	0.1271038699408971	0.0367944354670699	0.3728385112861299	0.0140843284408792	0.0260776123050857	0.004317815989238	0.0041836069422922	0.0069522650480453	0.2240952242033786	0.1932031275667849
Strain 1	15.25	0.1280521605416505	0.0364941458256795	0.372715888624033	0.0141049732613988	0.0262840277067407	0.0043555848639912	0.00422199153477	0.0069577306073429	0.2235423272279842	0.1966259959778352
Strain 1	15.5	0.1289614540435628	0.0362498909684051	0.3725665868714022	0.0141188660394923	0.0264704587689927	0.0043897539040653	0.0042571136953416	0.006962749222951	0.223021316390916	0.2000430811705595
Strain 1	15.75	0.1298296783587968	0.036055265979806	0.3723976883503255	0.0141266549548317	0.0266376473209598	0.0044204291379669	0.0042890433739194	0.0069672987069013	0.2225296198942989	0.203454761132988
Strain 1	16.0	0.1306553552566582	0.035904314873597	0.3722154531371008	0.0141289794512089	0.0267864688383497	0.0044477424494476	0.0043178538399389	0.0069713685663135	0.2220647670467591	0.2068613802826871
Strain 1	16.25	0.1314375511472333	0.035791539384038	0.3720253522648943	0.0141264565671493	0.0269179112765263	0.0044718555806761	0.0043437229273916	0.0069749519428535	0.2216243487809802	0.2102632512784459
Strain 1	16.5	0.1321758218037477	0.0357118979380768	0.3718321123446111	0.0141196744057736	0.0270330410072464	0.0044929462857313	0.0043667924446521	0.0069780529250642	0.2212061028993152	0.2136606553994787
Strain 1	16.75	0.1328701586352598	0.0356607958242556	0.3716397655163854	0.0141091868544875	0.0271329773252301	0.0045112061413498	0.0043872224037973	0.0069806819418189	0.2208078947835034	0.2170538444196724
Strain 1	17.0	0.1335209316859621	0.0356340668298007	0.3714517082750235	0.0140955098950112	0.0272188685695493	0.0045268355611865	0.004405183517492	0.0069828548019099	0.2204277254348791	0.2204430425044831
Strain 1	17.25	0.1341288424496658	0.0356279609998877	0.371270747363567	0.0140791186694042	0.0272918708308326	0.0045400397283053	0.0044208535260056	0.0069845916985281	0.2200637384852628	0.2238284475912164
Strain 1	17.5	0.134694862443838	0.0356391066472124	0.3710991770202634	0.0140604482288411	0.0273531299451333	0.0045510246164696	0.0044344125733825	0.0069859161554939	0.2197142170236278	0.2272102342498064
Strain 1	17.75	0.1352201988347769	0.0356645014742887	0.3709388118616273	0.0140398922659095	0.0274037665724168	0.0045599939764098	0.0044460402001867	0.0069868542985586	0.2193775884610252	0.2305885546589427
Strain 1	18.0	0.1357062412695967	0.0357014738470512	0.3707910578810804	0.0140178054274564	0.027444863736276	0.0045671466259299	0.00445591300279	0.0069874339202067	0.219052417329631	0.2339635413479258
Strain 1	18.25	0.1361545349319401	0.0357476771224504	0.3706569366660278	0.0139945027648776	0.0274774553860949	0.0045726740063767	0.004464202529584	0.0069876839038736	0.2187374091882107	0.2373353078921628
Strain 1	18.5	0.1365667381625621	0.035801053878402	0.3705371456955754	0.0139702630729396	0.0275025202541892	0.0045767585533427	0.0044710731158181	0.0069876335292634	0.2184314011423031	0.24070395142808
Strain 1	18.75	0.1369445862240797	0.0358598082510886	0.3704321071266847	0.0139453314184158	0.0275209745332987	0.0045795720468504	0.0044766807806142	0.0069873119146789	0.2181333555652066	0.244069554565718
Strain 1	19.0	0.1372898604054803	0.0359223744851712	0.3703420160293299	0.0139199227233612	0.0275336702776221	0.0045812752010072	0.0044811731694672	0.0069867475172774	0.2178423489194018	0.2474321875276907
Strain 1	19.25	0.137604374764819	0.0359874079963648	0.3702668571645502	0.0138942231049486	0.0275413954063649	0.0045820177105637	0.0044846887746404	0.0069859678483635	0.2175575679281938	0.2507919089743824
Strain 1	19.5	0.1378899479375669	0.0360537575551362	0.3702064478894332	0.0138683929609186	0.0275448716813267	0.0045819373376478	0.0044873531667903	0.0069849993350709	0.2172783021831031	0.254148767824515
Strain 1	19.75	0.1381483864563058	0.0361204461602082	0.3701604657575247	0.0138425691826454	0.027544756096699	0.0045811597074162	0.0044892794271958	0.0069838671896842	0.2170039361455242	0.2575028045549521
Strain 1	20.0	0.1383814749377061	0.0361866596235942	0.3701284648287891	0.0138168670185613	0.0275416412503027	0.0045797965698356	0.0044905829453908	0.0069825945945456	0.2167339382224138	0.260854052037536
Strain 1	20.25	0.1385909505887902	0.0362517127569496	0.3701099216114143	0.0137913842078915	0.0275360608607372	0.0045779527612798	0.0044913549349338	0.0069812034792534	0.21646785494394	0.2642025377646574
Strain 1	20.5	0.1387785072808783	0.0363150470135399	0.3701042343042421	0.0137662015335149	0.0275284914011433	0.0045757200575011	0.0044916842935922	0.0069797139539283	0.2162053021229374	0.2675482839730844
Strain 1	20.75	0.138945774182296	0.0363762136465965	0.3701107510490204	0.0137413849597665	0.0275193537411141	0.0045731798994783	0.0044916495745384	0.0069781444051639	0.2159459598535663	0.2708913087850568
Strain 1	21.0	0.13909430996508	0.0364348622058407	0.3701287835544412	0.0137169872039809	0.0275090161864024	0.0045704038946967	0.0044913197779873	0.0069765114769119	0.215689566286992	0.2742316270022545
Strain 1	21.25	0.1392256224626086	0.0364907163007091	0.3701576150242038	0.0136930510639198	0.0274978070347205	0.0045674560553761	0.0044907571439294	0.0069748304283517	0.2154359029968667	0.2775692512850399
Strain 1	21.5	0.1393411452981743	0.0365435748466389	0.3701965142663905	0.013669609207236	0.0274860102129949	0.0045643918661869	0.0044900163060224	0.0069731148947237	0.2151847965737596	0.2809041923300465
Strain 1	21.75	0.139442224604412	0.0365933039428568	0.3702447507735513	0.0136466851840639	0.027473866762311	0.0045612586536412	0.0044891444393403	0.006971376876475	0.2149361144844593	0.2842364593196185
Strain 1	22.0	0.1395301388038187	0.0366398190844629	0.3703015972015319	0.0136242959252761	0.0274615852055692	0.0045580975332749	0.004488182596517	0.0069696270747368	0.2146897541986137	0.2875660608152491
Strain 1	22.25	0.1396060892021368	0.0366830824572935	0.3703663376357117	0.0136024520611109	0.0274493414027872	0.004554943313403	0.0044871656562131	0.0069678748680797	0.2144456418583665	0.290893004981309
Strain 1	22.5	0.139671198165152	0.0367230998908955	0.3704382713117969	0.013581158264593	0.0274372797628075	0.004551824680361	0.0044861225967045	0.0069661283330672	0.214203730410559	0.2942172997927498
Strain 1	22.75	0.1397265158238358	0.036759907223578	0.3705167196052081	0.0135604150075857	0.02742552049242	0.004548765496998	0.004485078005946	0.0069643944856957	0.2139639912880728	0.2975389535639325
Strain 1	23.0	0.1397730202402762	0.036793564984468	0.3706010303577403	0.0135402195099005	0.0274141618283079	0.0045457852433347	0.0044840538580671	0.0069626792511948	0.2137264105634752	0.3008579752356515
Strain 1	23.25	0.139811619894967	0.0368241558067661	0.3706905783819965	0.0135205659692792	0.0274032817695108	0.0045428994703147	0.0044830700434332	0.006960987520403	0.2134909871601145	0.3041743744353687
Strain 1	23.5	0.1398431559974268	0.0368517807521209	0.3707847669515307	0.0135014458685931	0.0273929404659757	0.0045401207434324	0.0044821449481074	0.0069593232105541	0.2132577301939744	0.307488161591727
Strain 1	23.75	0.139868404108298	0.0368765553564139	0.3708830300401356	0.013482848199409	0.0273831827561449	0.0045374603830671	0.0044812790334202	0.0069576901497037	0.2130266638607452	0.3107993480281215
Strain 1	24.0	0.1398880784029059	0.0368986048572644	0.3709848334663451	0.0134647607286057	0.0273740401640587	0.0045349225944984	0.0044804845483238	0.0069560910456865	0.2127978137530714	0.3141079461629115
Strain 2	0.0	0.3	0.2	0.05	0.3	0.02	0.2	0.01	0.04	0.05	0.0
Strain 2	0.25	0.309751095726924	0.2016396282079024	0.0489310477682282	0.284140636229786	0.0369931234445301	0.1992092397159876	0.0030795818083806	0.039521587772738	0.0535781966192248	0.0007615139960431
Strain 2	0.5	0.3173419440770171	0.204061300707951	0.0464164569863706	0.2515485278486733	0.0713031340034281	0.1981493015309109	0.0011512155471841	0.038431071018535	0.0547732103045804	0.0026261249692263
Strain 2	0.75	0.3240753804270662	0.2065788774577571	0.0431252943086803	0.2141501927011241	0.109389170653596	0.1981244963364239	0.0011575001464011	0.0372302826834777	0.054971148855527	0.0051518181648151
Strain 2	1.0	0.3303050541513745	0.2091093084188378	0.0394458424377281	0.1781456372956054	0.1444659197506857	0.1995014896259364	0.0012504347688746	0.0356820922452418	0.0552797752761278	0.0081209258944824
Strain 2	1.25	0.3361893483948201	0.2116377046121605	0.0356266731491425	0.1464498435601381	0.1735690346723193	0.2021423261317647	0.0013479004715936	0.0338397195678699	0.0557581697671178	0.0114223180487221
Strain 2	1.5	0.3418150730078794	0.2141627860893891	0.0318394235628932	0.1199514370224823	0.1959665540609874	0.2057371758856457	0.0014528067436924	0.0317565958025445	0.0564104903372576	0.0149930481621014
Strain 2	1.75	0.3472357274930023	0.2166862983997891	0.0282083041723743	0.098475295756697	0.2120432106189452	0.2099598670645077	0.0015662029832507	0.029478146477126	0.0572324988957248	0.0187964808762258
Strain 2	2.0	0.3524869769853211	0.2192104218106649	0.0248243210587011	0.0813776528302033	0.2226469631473428	0.2145240313872681	0.0016885208595171	0.0270504196639079	0.058208621774336	0.0228110738035959
Strain 2	2.25	0.3575940031627049	0.2217371046933194	0.0217519477290935	0.0678811414496492	0.2287374648141817	0.2191956021422322	0.0018207701531028	0.0245246235003365	0.0593126939941447	0.0270237538667497
Strain 2	2.5	0.3625753864401834	0.2242679299938463	0.0190320916121055	0.0572437083041997	0.2312172782843479	0.2237888719268554	0.0019648355883821	0.021959441837662	0.060510302909269	0.0314257538934456
Strain 2	2.75	0.3674453162306283	0.2268041319889146	0.0166836533835433	0.0488299019325081	0.2308658560146671	0.2281580731955897	0.0021232893708807	0.0194222574332013	0.0617612210319787	0.0360099009047387
Strain 2	3.0	0.3722149459479578	0.2293466513295047	0.0147053711244997	0.0421286320883389	0.2283271715243519	0.2321889081596474	0.0022988182770278	0.0169890741396193	0.0630217975070639	0.0407688151424259
Strain 2	3.25	0.3768932545340429	0.2318961920903411	0.0130787741478311	0.0367448302414876	0.2241213592581019	0.2357916845363665	0.0024931267039155	0.0147417934570782	0.0642480780779925	0.045693775687919
Strain 2	3.5	0.3814876164439321	0.2344532709751687	0.0117723999725068	0.032380656870887	0.2186643093673891	0.2388962024189678	0.0027052285241684	0.0127607126951052	0.065400826509564	0.0507741962743464
Strain 2	3.75	0.3860041925104034	0.2370182572336784	0.0107467641074753	0.0288146627227276	0.2122874346056807	0.2414480691282888	0.0029295814860805	0.0111109070154555	0.06645288013679	0.0559977974263328
Strain 2	4.0	0.3904482080044379	0.2395914045707936	0.0099592568794465	0.0258828081428522	0.2052547774004471	0.2434060145695172	0.0031554819654077	0.009825197603279	0.0673967629975095	0.0613515650790051
Strain 2	4.25	0.3948241524048437	0.242172876023801	0.0093681548342307	0.0234630496931529	0.1977767275490133	0.2447399188709293	0.0033694614371142	0.0088926414328471	0.0682474657318819	0.0668232997219104
Strain 2	4.5	0.3991359272481384	0.2447627634676448	0.0089353594777162	0.021463341903095	0.1900210820782832	0.245429299531853	0.0035602486580534	0.0082622415335972	0.0690363871514461	0.072403153016706
Strain 2	4.75	0.4033869571451615	0.2473611028659049	0.0086278571247493	0.0198125534619622	0.1821220666465088	0.2454621244738634	0.0037227952457267	0.0078616181448711	0.0697990192030487	0.0780844576525408
Strain 2	5.0	0.4075802756368322	0.2499678863727819	0.0084181480722327	0.0184538266036202	0.1741876396407029	0.2448338528201954	0.003858207200537	0.0076188906491146	0.0705640954057123	0.0838635809746795
Strain 2	5.25	0.4117185910839274	0.2525830717815757	0.0082840012307502	0.0173401513676154	0.1663049991092892	0.2435466725037653	0.0039709789541863	0.0074762708088113	0.0713489152902235	0.0897391313509884
Strain 2	5.5	0.4158043391528817	0.2552065900791411	0.008207837765021	0.0164316168273663	0.1585446207396181	0.2416088590923626	0.0040660409689366	0.007393403594294	0.0721600798264225	0.0957109976853688
Strain 2	5.75	0.4198397241185693	0.2578383513981979	0.0081759898529235	0.0156938311231504	0.1509631257496111	0.2390342401354986	0.0041473316216241	0.0073446919981464	0.0729963285220593	0.101779546640668
Strain 2	6.0	0.4238267523940119	0.2604782497938235	0.0081779560830668	0.0150969864591216	0.1436054405022044	0.2358417133496584	0.0042173324285616	0.0073148807929916	0.0738515430610047	0.1079450508354302
Strain 2	6.25	0.4277672601963881	0.2631261671085652	0.0082057322618711	0.0146152481442211	0.1365065131125809	0.2320548017553075	0.0042775873591179	0.0072952471881077	0.0747167405613623	0.1142073369217921
Strain 2	6.5	0.4316629358671933	0.265781976028583	0.0082532538967821	0.0142262924798558	0.129692730015963	0.2277012441736952	0.0043288061999201	0.0072809277189254	0.0755815702022119	0.1205655737700688
Strain 2	6.75	0.4355153382609308	0.2684455425394515	0.0083159477326963	0.0139109132159472	0.1231831255166419	0.2228126108489134	0.004371273546789	0.0072692508312676	0.0764350589823261	0.1270181591290461
Strain 2	7.0	0.4393259125865711	0.2711167279454803	0.00839036726452	0.0136526477887032	0.1169904797691664	0.2174239158526759	0.0044049761611962	0.0072587200867046	0.0772661257616874	0.1335626597702119
Strain 2	7.25	0.4430960034177608	0.273795390471455	0.0084739205890139	0.0134374424420594	0.1111222545893148	0.2115732544829602	0.004429831707282	0.0072484925893127	0.0780637619806639	0.1401957904422556
Strain 2	7.5	0.4468268659643615	0.2764813865737432	0.0085646565872642	0.0132533396960201	0.1055814380149828	0.2053014381487701	0.0044456414830239	0.0072380677496661	0.0788172371408332	0.1469134079487718
Strain 2	7.75	0.4505196753696868	0.2791745719763016	0.0086611072548347	0.013090210063039	0.1003672616538942	0.1986516463875469	0.0044521969218356	0.0072271280004062	0.079516143024439	0.1537105190310803
Strain 2	8.0	0.4541755350726406	0.2818748025162527	0.0087621661682924	0.0129395092429882	0.0954758448786991	0.1916690731051633	0.0044492863810976	0.007215457802487	0.0801504474235706	0.1605812983914369
Strain 2	8.25	0.4577954837290458	0.2845819348097664	0.0088669987042876	0.0127940767977665	0.0909007405876977	0.1844005857034125	0.0044367092662861	0.0072029001502467	0.0807105289883838	0.167519109742459
Strain 2	8.5	0.4613805002144528	0.2872958268485586	0.008974976474562	0.0126479865438759	0.0866333838743765	0.1768943961046215	0.004414325072935	0.0071893342519384	0.0811872007082665	0.1745165153040202
Strain 2	8.75	0.4649315120332361	0.2900163383271226	0.0090856184493515	0.0124963433960127	0.0826636006057433	0.1691996535066667	0.0043819854673079	0.0071746681569687	0.081571752301117	0.1815653492257621
Strain 2	9.0	0.4684493967032421	0.2927433310809974	0.0091985628650578	0.012335234212899	0.0789798552832064	0.1613661525977571	0.0043395995177979	0.0071588313859611	0.0818559917069461	0.1886567072924483
Strain 2	9.25	0.4719349874462039	0.2954766693007866	0.0093135341176579	0.0121616011872269	0.0755696071197983	0.1534439343310122	0.0042871437487649	0.0071417723110104	0.0820322792985474	0.1957810089525635
Strain 2	9.5	0.4753890763505963	0.2982162197581492	0.0094303225508518	0.01197317301197	0.072419561743372	0.1454829002580207	0.0042246540130329	0.0071234588744388	0.0820936037535464	0.2029280358078177
Strain 2	9.75	0.4788124187495713	0.3009618518693579	0.0095487673295803	0.0117683806509319	0.0695159066074282	0.1375324262245287	0.0041522608258345	0.0071038775313603	0.0820336204812582	0.2100870010623709
Strain 2	10.0	0.482205734174119	0.3037134379482488	0.0096687467577768	0.0115463366189075	0.0668444829519329	0.1296408888592701	0.0040701672762432	0.007083036623829	0.0818467968317125	0.2172465793457089
Strain 2	10.25	0.4855697102800868	0.306470853178344	0.0097901675691848	0.0113067583100684	0.0643909714126235	0.1218552185512201	0.0039786992360648	0.0070609652202852	0.0815284701037723	0.2243949976026896
Strain 2	10.5	0.4889050048471211	0.3092339756782655	0.0099129586484114	0.0110499256481651	0.0621410319114042	0.1142204004635446	0.0038783079464158	0.0070377152551536	0.0810749756736142	0.2315201079480845
Strain 2	10.75	0.4922122477938926	0.3120026865347227	0.0100370658615468	0.01077663106106	0.0600804367467448	0.1067789254887969	0.0037695751301965	0.0070133628683275	0.0804837878149261	0.2386094786829765
Strain 2	11.0	0.4954920431340355	0.3147768697948721	0.0101624481750913	0.0104881236246593	0.0581951854181777	0.0995702476466574	0.0036532304533977	0.0069880087146912	0.0797536504345284	0.2456504979440999
Strain 2	11.25	0.4987449707536108	0.3175564124484277	0.0102890746394431	0.0101860467230611	0.0564716120035742	0.0926302142810547	0.0035301682021347	0.0069617774763423	0.078884713313737	0.2526304928189406
Strain 2	11.5	0.5019715875723901	0.3203412044392277	0.0104169223897605	0.009872379140193	0.0548964809713864	0.0859905071399405	0.0034014251184551	0.0069348179671882	0.077878684389182	0.2595368498092439
Strain 2	11.75	0.5051724292694331	0.3231311385913156	0.010545974743781	0.0095493551799521	0.0534570738332933	0.0796781782586848	0.0032681734364594	0.0069073004871279	0.0767389236212463	0.2663571549775093
Strain 2	12.0	0.5083480117686913	0.3259261105593697	0.0106762196364312	0.0092193761194244	0.0521412817834951	0.0737151426650136	0.0031317241408007	0.006879412142811	0.0754705291410728	0.2730793605353158
Strain 2	12.25	0.511498832068897	0.3287260188059135	0.0108076489636239	0.0088849407620068	0.0509376665187658	0.068117875244533	0.0029934671834384	0.0068513539386996	0.0740803826069517	0.2796919268400036
Strain 2	12.5	0.5146253693851636	0.331530764538742	0.0109402577103086	0.0085485609836206	0.0498355221830106	0.0628972157281876	0.0028548542268088	0.0068233336500073	0.0725771139665655	0.2861839787514779
Strain 2	12.75	0.5177280862487441	0.3343402516452036	0.0110740432530272	0.0082126772874401	0.0488249263139818	0.0580583198817179	0.0027173419045159	0.006795558481316	0.0709710109868313	0.2925454693874737
Strain 2	13.0	0.5208074294051107	0.3371543866327839	0.0112090049343124	0.0078795899721803	0.0478967683934427	0.0536008040052611	0.0025823340121114	0.006768229900305	0.0692738560658911	0.29876732269342
Strain 2	13.25	0.5238638305619312	0.3399730785704284	0.0113451437587537	0.0075514073635205	0.0470427572740459	0.0495190952092409	0.0024511549388637	0.0067415342867667	0.0674986781129183	0.3048415465347872
Strain 2	13.5	0.5268977072333771	0.3427962390195809	0.0114824620292774	0.0072299973205119	0.0462554192364011	0.04580291472916	0.0023249685074049	0.0067156380556425	0.065659469879444	0.3107613419333085
Strain 2	13.75	0.5299094634871886	0.3456237819677697	0.0116209631211648	0.0069169571192261	0.0455280754847317	0.042437900812516	0.0022047641389661	0.0066906847733055	0.0637708324137418	0.3165211817815543
Strain 2	14.0	0.5328994905939849	0.3484556237640121	0.0117606513354096	0.0066136028967761	0.0448548003185656	0.039406354200704	0.0020913331220134	0.0066667872481237	0.0618476044047223	0.3221168506977728
Strain 2	14.25	0.5358681676449775	0.351291683053134	0.0119015317513491	0.0063209740204001	0.0442303663642301	0.0366880315015942	0.0019852359578736	0.006644030136691	0.0599044978197395	0.3275454528612539
Strain 2	14.5	0.5388158621446932	0.354131880709812	0.0120436101017314	0.0060398464233474	0.0436501835010059	0.0342609344553826	0.00188681846829	0.0066224715883315	0.0579557387870522	0.3328053914206673
Strain 2	14.75	0.5417429305580549	0.3569761397737254	0.012186892685841	0.0057707552852584	0.0431102321810702	0.0321020646119266	0.0017962250926148	0.0066021405192256	0.0560147592079161	0.3378963161803605
Strain 2	15.0	0.5446497188163206	0.359824385385984	0.0123313863020292	0.0055140232153844	0.0426069954904014	0.0301881096310659	0.001713413089898	0.006583041613268	0.0540939407250626	0.3428190466813276
Strain 2	15.25	0.547536562788989	0.3626765447264982	0.0124770981899851	0.0052697930129547	0.0421373915147553	0.0284960271350355	0.0016381866283728	0.0065651606899051	0.0522044214193314	0.3475754712130822
Strain 2	15.5	0.5504037887298636	0.3655325469523879	0.0126240359815186	0.0050380573849499	0.0416987133501451	0.0270035196857118	0.0015702290419382	0.0065484676944308	0.0503559698893192	0.3521684326863603
Strain 2	15.75	0.5532517136967101	0.368392323137733	0.0127722076614624	0.0048186867719029	0.0412885750244314	0.025689397245152	0.0015091318225843	0.006532919597783	0.0485569233534953	0.3566016064106252
Strain 2	16.0	0.5560806459437571	0.3712558062148264	0.0129216215372775	0.0046114548286545	0.0409048634995964	0.0245338326281526	0.0014544246467691	0.0065184640616576	0.0468141805699173	0.360879373792572
Strain 2	16.25	0.5588908852907368	0.3741229309168508	0.0130722862136135	0.0044160599878958	0.0405456978507264	0.0235185224645663	0.0014056035094345	0.0065050430331846	0.0451332410690261	0.3650066963213553
Strain 2	16.5	0.5616827234699868	0.3769936337220606	0.0132242105708464	0.0042321433942808	0.0402093950453443	0.0226267637165101	0.0013621520230335	0.0064925953636449	0.0435182845870745	0.3689889939988724
Strain 2	16.75	0.5644564444543729	0.3798678527994627	0.0133774037469823	0.0040593034375622	0.0398944414633157	0.0218434654193235	0.0013235581518907	0.0064810585397869	0.0419722763228435	0.3728320318938555
Strain 2	17.0	0.5672123247669212	0.3827455279560365	0.0135318751229178	0.0038971076202593	0.0395994690060474	0.0211551112385847	0.001289327882441	0.0064703701219505	0.0404970877010284	0.3765418165005201
Strain 2	17.25	0.5699506337729529	0.3856266005855093	0.0136876343102235	0.0037451023602438	0.0393232349466825	0.0205496854055023	0.001258994706597	0.0064604690361827	0.0390936260556423	0.3801245028192145
Strain 2	17.5	0.5726716339563098	0.3885110136186611	0.0138446911406395	0.0036028210813459	0.0390646049195062	0.0200165744239153	0.0012321250717204	0.0064512964714927	0.0377619666019496	0.3835863127659857
Strain 2	17.75	0.575375581180965	0.3913987114751408	0.0140030556570586	0.0034697908804934	0.0388225385355284	0.0195464546025852	0.0012083215231769	0.0064427963296619	0.0365014807809006	0.3869334650756086
Strain 2	18.0	0.5780627249372206	0.394289640016981	0.014162738106076	0.0033455378882403	0.0385960774269281	0.0191311729458414	0.0011872238996681	0.0064349154718473	0.0353109559866719	0.3901721176590649
Strain 2	18.25	0.5807333085804047	0.3971837465029921	0.014323748931154	0.0032295921398668	0.0383843342651487	0.0187636287850104	0.0011685094028403	0.0064276039656924	0.0341887092761421	0.39330831593054
Strain 2	18.5	0.5833875695526874	0.4000809795451519	0.0144860987671643	0.0031214912189269	0.0381864841187391	0.0184376569784705	0.0011518904409871	0.0064208151953578	0.0331326874171032	0.3963479546398016
Strain 2	18.75	0.5860257395944569	0.4029812890663451	0.0146497984356078	0.003020783499193	0.0380017567949002	0.0181479181488384	0.0011371123166385	0.0064145058278254	0.0321405553346255	0.3992967476486597
Strain 2	19.0	0.5886480449452403	0.4058846262594959	0.0148148589404201	0.0029270306020598	0.0378294304906774	0.0178897973377705	0.0011239508941448	0.0064086357272017	0.0312097726872391	0.4021602051442269
Strain 2	19.25	0.5912547065359316	0.4087909435479153	0.0149812914642611	0.0028398092634968	0.0376688264178017	0.0176593108261165	0.0011122098121953	0.0064031678400289	0.0303376607531014	0.4049436165115737
Strain 2	19.5	0.5938459401715384	0.4117001945470043	0.0151491073652569	0.0027587127915139	0.0375193042348594	0.0174530228382766	0.0011017176651363	0.0063980680490053	0.029521458287475	0.4076520391272519
Strain 2	19.75	0.5964219567047537	0.4146123340273608	0.0153183181741233	0.0026833521441309	0.037380258159468	0.0172679731349308	0.0010923250613873	0.0063933050501922	0.0287583671541951	0.4102902918358467
Strain 2	20.0	0.5989829622026656	0.4175273178789315	0.0154889355916307	0.0026133565796684	0.0372511137640862	0.0171016102913603	0.0010839020308296	0.0063888502019001	0.0280455915137183	0.4128629517401314
Strain 2	20.25	0.6015291581049157	0.4204451030765023	0.0156609714864029	0.0025483740835531	0.0371313252611507	0.0169517340546377	0.0010763357235167	0.0063846773468741	0.0273803682976434	0.415374354901721
Strain 2	20.5	0.6040607413745347	0.4233656476463979	0.0158344378929496	0.0024880712933472	0.03702037345944	0.0168164455565838	0.0010695281890605	0.0063807626388125	0.0267599910892858	0.4178285995819706
Strain 2	20.75	0.6065779046432958	0.4262889106341133	0.0160093470098655	0.0024321334565049	0.0369177638003503	0.0166941029768322	0.0010633943678064	0.0063770843722698	0.0261818295560272	0.4202295510431921
Strain 2	21.0	0.6090808363492075	0.4292148520732922	0.0161857111982563	0.0023802640055053	0.0368230249270917	0.0165832850768072	0.0010578603397022	0.0063736228169821	0.0256433426217861	0.4225808484696026
Strain 2	21.25	0.6115697208685438	0.4321434329557059	0.0163635429802978	0.0023321840194999	0.0367357074352832	0.0164827593616548	0.0010528618079225	0.0063703600669623	0.0251420884621623	0.4248859125939509
Strain 2	21.5	0.6140447386425761	0.4350746152021869	0.0165428550379472	0.0022876318814415	0.0366553825245076	0.0163914541963145	0.0010483427854686	0.006367279886161	0.0246757314930918	0.4271479542065829
Strain 2	21.75	0.6165060662985556	0.4380083616346236	0.0167236602117851	0.0022463622070726	0.036581641453699	0.0163084355145296	0.0010442544050936	0.0063643675609397	0.024242046236406	0.4293699833893249
Strain 2	22.0	0.6189538767667554	0.4409446359487179	0.016905971499926	0.0022081457064992	0.0365140941008115	0.0162328858103882	0.0010405539072556	0.0063616097642383	0.0238389199304872	0.4315548187504704
Strain 2	22.25	0.6213883393932954	0.4438834026875367	0.0170898020570306	0.0021727680075059	0.0364523686224764	0.0161640863474962	0.001037203706455	0.0063589944219236	0.0234643529872188	0.4337050971343146
Strain 2	22.5	0.6238096200431734	0.4468246272169723	0.0172751651935004	0.0021400281972021	0.0363961115010686	0.0161014056488938	0.0010341707196798	0.0063565105991247	0.0231164558530033	0.4358232835942107
Strain 2	22.75	0.6262178812046194	0.449768275701015	0.0174620743746173	0.0021097410278614	0.0363449838928138	0.0160442857821196	0.0010314257992625	0.0063541483883383	0.0227934476789267	0.4379116806229432
Strain 2	23.0	0.6286132820883963	0.4527143150780157	0.0176505432197782	0.0020817306856322	0.0362986664764635	0.0159922316389826	0.0010289430413093	0.006351898806578	0.0224936533762313	0.4399724375273787
Strain 2	23.25	0.6309959787222575	0.4556627130379407	0.0178405855018029	0.0020558339895126	0.0362568549278259	0.0159448024389257	0.0010266993964983	0.0063497537032012	0.0222154996576997	0.442007559521752
Strain 2	23.5	0.6333661240407439	0.4586134380006268	0.0180322151462961	0.0020319092129542	0.0362192498342452	0.0159016044736228	0.0010246743885773	0.0063477056778703	0.0219575109341678	0.444018916255891
Strain 2	23.75	0.6357238679734686	0.4615664590943704	0.0182254462310248	0.0020097937401287	0.0361855976602479	0.0158622845338125	0.0010228495491757	0.0063457480034181	0.0217183051689084	0.4460082502412123
Strain 2	24.0	0.6380693575330254	0.4645217461345925	0.0184202929853065	0.0019893823931849	0.0361556108933503	0.0158265235500898	0.001021208322557	0.0063438745480664	0.0214965895186564	0.4479771852229459
Strain 3	0.0	0.3	0.2	0.05	0.3	0.02	0.2	0.01	0.04	0.05	0.0
Strain 3	0.25	0.3102690839920116	0.1996660496737942	0.0506230823072177	0.2927360642285267	0.02564502126637	0.1992952016905952	0.0105430468741387	0.0398957619662289	0.0509757436767172	0.0002963837090923
Strain 3	0.5	0.318316160683873	0.1983846592283261	0.0519191036823223	0.2768728915977412	0.0360675719748561	0.1989512216030309	0.0124559545709805	0.0391104696168346	0.0533710356565601	0.0010151527801066
Strain 3	0.75	0.3252955188968194	0.1964498941474159	0.0534958711886743	0.2581582315863682	0.0449601063114296	0.2005857348860326	0.0149614432273593	0.0376895578153579	0.0569771985588347	0.0020359755788947
Strain 3	1.0	0.3316226953675414	0.1940873462718617	0.0551945521507497	0.2396654200977093	0.0500004147227151	0.2039163746945304	0.0176150952459083	0.0357874920986174	0.0616626665797329	0.0033201483805001
Strain 3	1.25	0.3375068852266389	0.1914304463671779	0.0569348879197381	0.2228213270291238	0.0511766782166187	0.2077363155553508	0.0203117698859415	0.0335730128452985	0.0672534670070103	0.0048602042124986
Strain 3	1.5	0.3430702835004933	0.1885627632009777	0.0586704505844617	0.2080887844966788	0.0494449304675671	0.2107543680943429	0.0230461561945743	0.0312135188415285	0.0735719079647851	0.0066607258330691
Strain 3	1.75	0.3483912219144257	0.1855399276663578	0.0603717616911552	0.1954432745145208	0.0459454265969454	0.2119839107491658	0.0258086112464049	0.0288673020299868	0.0804519196474348	0.0087301493248785
Strain 3	2.0	0.353523306845772	0.1824008990444648	0.0620187647499339	0.1846584736414428	0.0416427171934217	0.2108466655071678	0.0285586961820751	0.0266752454493527	0.0877416658547234	0.0110770010614187
Strain 3	2.25	0.3585050844653447	0.1791741194530586	0.063597044834494	0.1754533155561964	0.0372172623332128	0.2071381854704467	0.0312260497124452	0.0247488824354447	0.0953066790234242	0.0137081495450533
Strain 3	2.5	0.3633653769351293	0.175881082575123	0.0650957612364078	0.1675577961836052	0.0330806670906818	0.2009401495806548	0.033719144743261	0.0231580211159354	0.1030344568906991	0.0166281579444628
Strain 3	2.75	0.3681264350658974	0.1725385125242516	0.0665064408752667	0.1607370387988685	0.0294375768169085	0.192524376702053	0.0359371187749542	0.0219236242591302	0.1108363923937166	0.0198392822519535
Strain 3	3.0	0.3728059028856146	0.1691597535663576	0.0678222376946615	0.1547959471833906	0.0263539579964611	0.182270281295928	0.0377834431438513	0.0210201521545272	0.1186438198729973	0.0233417559051976
Strain 3	3.25	0.3774180962976718	0.1657556901929038	0.0690374597379829	0.1495758198399056	0.0238141858169379	0.1706035284957498	0.0391790605910478	0.0203872017752583	0.126398874778111	0.0271340500652015
Strain 3	3.5	0.3819748649250532	0.162335375312599	0.0701472581761823	0.1449483827385329	0.021762006031943	0.1579555141553476	0.0400715968202247	0.0199460410094268	0.1340441188937169	0.0312129211442388
Strain 3	3.75	0.3864861910263441	0.1589064710722629	0.0711474181501537	0.1408097784550546	0.0201265287309197	0.1447393396877334	0.0404386104363787	0.0196154756826718	0.1415150389360748	0.0355732194998147
Strain 3	4.0	0.3909606164485913	0.1554755654531356	0.0720342161078433	0.1370755344338677	0.0188367758961496	0.1313367825335565	0.0402855652790578	0.0193234162802817	0.1487372542243427	0.0402075545356444
Strain 3	4.25	0.3954055537746208	0.1520484042885326	0.072804321991769	0.1336767555466946	0.0178285504092691	0.1180913290317603	0.0396410362473655	0.0190133183375204	0.1556279058424015	0.0451059483292176
Strain 3	4.5	0.3998275174411972	0.14863006430504	0.0734547326166475	0.1305574027180758	0.0170467333799084	0.1053036529417104	0.0385516801783429	0.0186464812542086	0.1620996781725587	0.050255584284832
Strain 3	4.75	0.4042322983013972	0.1452250841728048	0.0739827273825288	0.1276723670500666	0.0164452148287303	0.0932274309437503	0.0370783524425863	0.0182016678005677	0.168066060743033	0.0556407128214981
Strain 3	5.0	0.4086250974009756	0.1418375650786745	0.0743858404766647	0.1249860235534496	0.0159858519806524	0.0820648109549065	0.0352934311133262	0.0176732033902634	0.1734470113665244	0.061242741654928
Strain 3	5.25	0.4130106296701238	0.1384712486938088	0.0746618456843137	0.1224709906417305	0.0156372348753481	0.0719620602631923	0.0332785111411795	0.0170682192380522	0.1781745805988377	0.0670405182330673
Strain 3	5.5	0.4173932052918311	0.1351295782806863	0.0748087510765545	0.120106894395995	0.0153736296244173	0.0630067593361403	0.0311213615017659	0.0164033609253151	0.18219812682035	0.0730107981700227
Strain 3	5.75	0.4217767940177926	0.1318157468603804	0.0748248018139479	0.1178790428578071	0.0151741952098932	0.0552281626418739	0.0289114028353929	0.0157011572581185	0.185488602592712	0.079128880161624
Strain 3	6.0	0.4261650763869349	0.128532735394376	0.0747084898165961	0.1157770224716844	0.0150224182362084	0.0486018797620328	0.0267337690744948	0.0149863285152035	0.1880412257733769	0.0853693665943811
Strain 3	6.25	0.4305614847370266	0.1252833431477409	0.0744585694619919	0.1137933150279763	0.0149056445856393	0.0430589395990358	0.0246629029286734	0.0142824431397341	0.1898758987703214	0.0917069861069569
Strain 3	6.5	0.4349692360930381	0.1220702117986997	0.0740740788058905	0.1119220690386097	0.0148145960880839	0.0384981000589075	0.022757143099537	0.0136093719256998	0.1910350598860892	0.0981173978214076
Strain 3	6.75	0.4393913585767578	0.1188958445332059	0.0735543659846669	0.1101581382936534	0.014742815040086	0.0347993318534365	0.021055641785011	0.012981847150995	0.191579236185728	0.104577892140452
Strain 3	7.0	0.4438307125959533	0.1157626210749492	0.0728991205877563	0.1084964306280537	0.0146860515256473	0.0318363390487887	0.0195781276373799	0.0124091445618432	0.1915811346946073	0.1110679240193278
Strain 3	7.25	0.4482900076750017	0.1126728093002175	0.0721084100113861	0.1069315492722389	0.0146416489716225	0.0294865212082416	0.0183272168454357	0.0118956534671445	0.1911193538044154	0.1175694411589401
Strain 3	7.5	0.4527718157686273	0.109628574077519	0.0711827206883249	0.1054576548778958	0.0146079879283315	0.0276377329030814	0.0172923236198272	0.0114419190433091	0.1902727178100438	0.1240670142620295
Strain 3	7.75	0.4572785815516564	0.1066319837041659	0.0701230043382001	0.104068469055879	0.0145840401333342	0.026191916156168	0.0164540810950312	0.0110458084302415	0.1891159040465626	0.1305477940678495
Strain 3	8.0	0.4618126301897399	0.1036850143254142	0.0689307292656691	0.102757344853191	0.0145690456908891	0.0250662529554741	0.0157884050878463	0.0107035352816831	0.1877165873644957	0.137001343940934
Strain 3	8.25	0.4663761729812802	0.1007895526363114	0.0676079367024351	0.101517353464221	0.0145623039808446	0.0241926359530362	0.0152697329596918	0.0104104414577817	0.1861339688947922	0.1434193964121992
Strain 3	8.5	0.4709713111333051	0.0979473970677997	0.0661573023095126	0.1003413575159919	0.0145630591962889	0.0235161387437351	0.0148732741864673	0.0101615263174233	0.184418419378678	0.1497955733755304
Strain 3	8.75	0.4756000379815261	0.0951602577012377	0.064582202609053	0.0992220581179784	0.0145704461823733	0.0229930940939191	0.0145763821581131	0.0099517797196488	0.1826118394675986	0.1561251040791617
Strain 3	9.0	0.4802642398453711	0.0924297550625958	0.0628867861766565	0.0981520139871988	0.0145834777312531	0.0225891010797166	0.0143592323430631	0.0097763764131686	0.1807484475782149	0.1624045587060589
Strain 3	9.25	0.4849656957403944	0.0897574179769636	0.061076049001685	0.0971236359364053	0.0146010523621208	0.0222771847520401	0.0142050112667653	0.0096307868583034	0.178855751632667	0.1686316086949274
Strain 3	9.5	0.4897060761115185	0.087144680619139	0.0591559132105679	0.0961291628048098	0.0146219702209852	0.0220361994666062	0.0140997942422834	0.0095108367337386	0.1769555531339427	0.174804818158291
Strain 3	9.75	0.4944869407491925	0.0845928788960176	0.0571333078928408	0.095160625451198	0.0146449495986746	0.0218495035316096	0.0140322498639999	0.0094127359792248	0.1750648912008701	0.180923466512247
Strain 3	10.0	0.4993097360666773	0.0821032463249422	0.055016249524859	0.0942098059646572	0.0146686398205362	0.0217038933680698	0.013993275894447	0.009333088057155	0.1731968763088271	0.1869874005303993
Strain 3	10.25	0.5041757918646179	0.0796769095026723	0.0528139198901473	0.0932681973407815	0.0146916305190925	0.0215887540825107	0.0139756117000498	0.0092688856189766	0.1713614132675476	0.1929969105356438
Strain 3	10.5	0.509086317766876	0.0773148833552902	0.0505367363209465	0.092326970830464	0.014712455974747	0.0214954075144641	0.0139734775516054	0.0092174940812642	0.1695657976146286	0.1989526296576774
Strain 3	10.75	0.5140423994183645	0.0750180662285386	0.0481964096652226	0.091376956812416	0.0147295968599847	0.0214166020573648	0.0139822540513634	0.0091766267575077	0.16781520907403	0.2048554500707075
Strain 3	11.0	0.5190449946659311	0.0727872350509709	0.0458059814109419	0.0904086465314614	0.0147414803630983	0.0213461318435531	0.013998207117262	0.0091443138378726	0.1661131055828765	0.2107064550629961
Strain 3	11.25	0.524094929768079	0.070623040583816	0.0433798302775391	0.0894122239017327	0.0147464808915715	0.0212785447099425	0.0140182603525422	0.0091188669692772	0.1644615402654503	0.2165068621912659
Strain 3	11.5	0.5291928960300863	0.0685260032123743	0.0409336381770553	0.0883776320107949	0.0147429232451746	0.0212089329165856	0.0140398207656601	0.0090988447320263	0.1628613996808174	0.2222579781497113
Strain 3	11.75	0.5343394462793593	0.0664965085090039	0.0384842966946712	0.0872946966614299	0.0147290902567817	0.0211327533897024	0.0140606130884325	0.0090830129242818	0.1613126240811047	0.2279611542477471
Strain 3	12.0	0.5395349926670103	0.0645348043837825	0.0360497403980205	0.0861533015631374	0.0147032365976604	0.0210457692401045	0.0140785880261306	0.0090703135151283	0.1598143141616367	0.2336177604079663
Strain 3	12.25	0.5447798044169375	0.0626409980765843	0.0336486908573598	0.0849436395516216	0.0146636133011901	0.0209439549115502	0.0140918280676488	0.0090598324758027	0.1583648667727711	0.2392291514924538
Strain 3	12.5	0.5500740065978168	0.0608150542928206	0.0313002946931562	0.083656540498815	0.0146085014879949	0.0208234707985326	0.0140985026369757	0.0090507716223127	0.1569620500735128	0.244796642274926
Strain 3	12.75	0.5554175797008998	0.0590567941923841	0.0290236481812434	0.0822838759777968	0.0145362592722831	0.0206806977848039	0.01409679587226	0.0090424250861886	0.1556030686246459	0.2503214852235368
Strain 3	13.0	0.5608103601540945	0.0573658953689069	0.026837208785227	0.0808190340158406	0.0144453842372998	0.0205122704047009	0.0140848956834739	0.0090341612442648	0.1542846086262904	0.2558048486851472
Strain 3	13.25	0.5662520418081106	0.0557418928532513	0.0247581178055088	0.0792574344342682	0.0143345827162864	0.0203151598591037	0.0140610102343105	0.0090254017376226	0.1530028632401204	0.2612477980473803
Strain 3	13.5	0.5717421784789504	0.0541841812276563	0.0228014693002978	0.0775970400224637	0.0142028560395181	0.020086787515172	0.014023339855545	0.0090156161747105	0.1517535773748389	0.2666512765598471
Strain 3	13.75	0.5772801875402471	0.0526920178418689	0.0209795932522322	0.0758388049766696	0.0140495878579338	0.0198251444357317	0.0139701303200761	0.0090043136538466	0.1505320713687624	0.2720160883214546
Strain 3	14.0	0.5828653545723032	0.0512645271380516	0.0193014338120483	0.0739869833815021	0.0138746209499202	0.0195289392930077	0.0138997293175469	0.008991035018763	0.149333274213725	0.277342882725083
Strain 3	14.25	0.5884968390381556	0.0499007060538547	0.0177721107967683	0.0720492248567608	0.0136783290271788	0.0191977275774564	0.0138106247323528	0.0089753617446609	0.1481517833542864	0.2826321392267128
Strain 3	14.5	0.5941736809355231	0.0485994304514521	0.0163927397668651	0.0700364097600477	0.0134616541483073	0.0188320150234825	0.013701554106451	0.008956917097999	0.1469819199140383	0.2878841554780322
Strain 3	14.75	0.5998948083509485	0.0473594624974802	0.0151605527033157	0.0679622040296477	0.0132261041725049	0.0184333350121891	0.0135715853694875	0.0089353732313291	0.1458178155106344	0.2930990376772118
Strain 3	15.0	0.6056590458221075	0.0461794588981616	0.0140693138269862	0.0658423688198525	0.0129737179174424	0.0180042438073527	0.0134201962947007	0.0089104680001045	0.1446535238524073	0.2982766937622961
Strain 3	15.25	0.6114651233968458	0.0450579798761461	0.0131099753928037	0.0636939047164596	0.012706979158745	0.0175482541106192	0.0132473802800806	0.0088820115831046	0.1434831377577969	0.3034168318998388
Strain 3	15.5	0.6173116862634785	0.0439934987612414	0.0122714807806745	0.0615341326547721	0.0124286979118007	0.0170697097272372	0.0130536782414802	0.0088498997734131	0.1423009393245518	0.3085189629401693
Strain 3	15.75	0.6231973048148886	0.0429844120546585	0.0115416074762384	0.0593798258930973	0.0121418775644431	0.0165735750151882	0.0128402054057974	0.0088141254081472	0.1411015522046937	0.3135824082308536
Strain 3	16.0	0.6291204850146873	0.0420290498332716	0.0109077494337855	0.0572464881461758	0.0118495659614889	0.0160651980694863	0.0126086516671086	0.0087747772925785	0.1398800851537444	0.3186063138521438
Strain 3	16.25	0.6350796788996534	0.0411256863225468	0.0103575702569514	0.0551478214866795	0.0115547255561637	0.0155500601284763	0.0123611877028901	0.0087320441384516	0.1386322832183082	0.3235896688133248
Strain 3	16.5	0.6410732951011234	0.0402725505197325	0.0098794891049859	0.0530954145389616	0.0112601217445871	0.0150335135913055	0.0121003950803085	0.0086862055109602	0.1373546378421885	0.3285313289078325
Strain 3	16.75	0.6470997092359052	0.0394678367132769	0.0094629925282132	0.0510986302787503	0.0109682323296902	0.0145205774645399	0.011829138168497	0.0086376171064488	0.1360444732098321	0.3334300442743919
Strain 3	17.0	0.6531572740428283	0.0387097147711675	0.0090987934775833	0.0491646540803919	0.0106812031719398	0.0140157554450234	0.0115504090928938	0.0085866987132609	0.1347000049447891	0.3382844887395545
Strain 3	17.25	0.6592443291507886	0.037996340080407	0.0087788682148172	0.0472986604052029	0.0104008196107707	0.0135229185107621	0.0112672243050585	0.0085339090576801	0.1333203388245862	0.343093291662658
Strain 3	17.5	0.6653592103894163	0.0373258630455467	0.0084964058433045	0.0455040480165616	0.0101285071184317	0.0130452545761699	0.0109824699795481	0.008479728271636	0.1319054539676994	0.3478550685867227
Strain 3	17.75	0.6715002584710084	0.0366964379693418	0.0082457046494974	0.0437827066595057	0.0098653554370087	0.0125852415048518	0.0106988185857796	0.0084246382493471	0.1304561405032612	0.3525684506284446
Strain 3	18.0	0.6776658272563034	0.0361062315315987	0.0080220374468892	0.0421352929525916	0.0096121458805082	0.0121446887163248	0.0104186558639583	0.0083691023304086	0.1289739089111526	0.3572321125501199
Strain 3	18.25	0.6838542909940402	0.0355534302396676	0.0078215141683052	0.040561476266611	0.0093693937992308	0.0117247906920315	0.0101440233880625	0.0083135548966723	0.1274608954264482	0.3618447953820564
Strain 3	18.5	0.6900640511867668	0.0350362475158912	0.0076409425363765	0.0390601716269992	0.0091373884217297	0.0113262052047857	0.0098766083795948	0.0082583885628145	0.125919743229852	0.3664053274195213
Strain 3	18.75	0.6962935428784416	0.0345529302052686	0.0074777082265842	0.037629727753015	0.0089162341224061	0.0109491361631623	0.0096177400252129	0.0082039480344944	0.124353491080966	0.3709126411456568
Strain 3	19.0	0.7025412390642526	0.0341017632022558	0.0073296553686681	0.0362680961133952	0.0087058913507287	0.0105934299694076	0.0093684192552921	0.008150527925397	0.1227654542820745	0.3753657827886417
Strain 3	19.25	0.7088056553951129	0.033681074362387	0.0071950040177699	0.0349729477158097	0.0085062084244895	0.0102586506183233	0.0091293470987395	0.0080983723522221	0.1211591289571569	0.3797639210873786
Strain 3	19.5	0.7150853549364006	0.0332892394759247	0.007072278882459	0.0337417729375644	0.0083169468850197	0.0099441486938402	0.008900956100387	0.0080476757039405	0.1195381042133361	0.3841063551483645
Strain 3	19.75	0.7213789511596491	0.0329246854627983	0.0069602471881501	0.0325719576952151	0.008137808231875	0.0096491266488314	0.0086834539335219	0.0079985866375792	0.1179059822296383	0.3883925159823507
Strain 3	20.0	0.7276851091810818	0.0325858917938026	0.0068578505460196	0.0314608624970318	0.0079684532780041	0.0093726995799077	0.0084768752446673	0.0079512134788282	0.1162663067254997	0.3926219632225369
Strain 3	20.25	0.7340025485207367	0.0322713934349636	0.0067641890353518	0.0304058358651332	0.0078085183090566	0.0091139292455003	0.0082811109399615	0.0079056291344993	0.1146225218445459	0.3967943838745645
Strain 3	20.5	0.7403300457051576	0.0319797836610182	0.0066784853786544	0.0294042576462924	0.0076576269169758	0.008871854944652	0.0080959442517837	0.0078618754304783	0.1129779264226572	0.4009095913929673
Strain 3	20.75	0.7466664312913973	0.0317097111444187	0.0066000536212867	0.0284535593013028	0.0075153947083119	0.0086455226368005	0.0079210827249056	0.0078199697522434	0.1113356579303654	0.4049675124986418
Strain 3	21.0	0.7530105925855206	0.0314598828751211	0.0065282890078162	0.0275512351141973	0.0073814378713211	0.0084340005089802	0.0077561744342601	0.0077799089343007	0.1096986697736071	0.4089681858049811
Strain 3	21.25	0.7593614741668553	0.0312290648358875	0.0064626550520446	0.0266948529860415	0.0072553778308716	0.0082363870029764	0.0076008309447917	0.007741672847275	0.1080697176001566	0.4129117566651435
Strain 3	21.5	0.7657180766391755	0.0310160808641401	0.0064026680055954	0.0258820645787495	0.007136843235753	0.0080518201591564	0.0074546475697908	0.007705228218108	0.1064513533652918	0.4167984686920889
Strain 3	21.75	0.772079456869015	0.0308198130413141	0.006347890619593	0.0251106085227648	0.0070254722664865	0.0078794833492591	0.0073172099264401	0.0076705319486966	0.1048459234487249	0.4206286580426587
Strain 3	22.0	0.7784447217215753	0.0306391953289491	0.0062979225328593	0.0243783031307023	0.0069209133880558	0.0077186012224605	0.0071881022426862	0.0076375343982502	0.1032555911401692	0.4244027383940784
Strain 3	22.25	0.784813034420038	0.0304732203272384	0.0062523995995994	0.0236830608304502	0.0068228278929096	0.0075684443189224	0.0070669177244311	0.0076061806084868	0.1016823129567674	0.4281212050921995
Strain 3	22.5	0.7911836110636365	0.0303209357232351	0.0062109902906779	0.0230228834959022	0.0067308883052951	0.0074283280450485	0.0069532580392093	0.0075764114866054	0.1001278529468515	0.4317846277170469
Strain 3	22.75	0.7975557151914994	0.0301814388858273	0.0061733892035414	0.0223958557755805	0.0066447693316284	0.0072976229011474	0.0068467222222515	0.0075481674619474	0.0985938112399022	0.4353936339535032
Strain 3	23.0	0.8039286619794634	0.030053881263056	0.0061393131415615	0.0218001593833155	0.006564167097037	0.0071757292835009	0.0067469330540766	0.0075213873422702	0.0970816003582982	0.4389489163097762
Strain 3	23.25	0.810301806929136	0.0299374568554651	0.0061084982787547	0.0212340501004835	0.0064887908073039	0.0070620685489649	0.006653545915106	0.0074960101971351	0.0955924909908473	0.4424512082375133
Strain 3	23.5	0.8166745527548441	0.0298314093818131	0.0060807037212926	0.0206958723224811	0.0064183540847881	0.0069561134095712	0.0065662109278942	0.0074719757926655	0.0941275970951247	0.4459012943085495
Strain 3	23.75	0.8230463437943099	0.0297350266108885	0.0060557056165713	0.0201840530302922	0.0063525815165515	0.0068573672941104	0.0064845936594987	0.007449224942056	0.0926878923522567	0.4492999990528882
Strain 3	24.0	0.8294166649972226	0.0296476394232997	0.0060332965940959	0.019697101478119	0.0062912081392037	0.0067653632955136	0.0064083745324018	0.0074276997971572	0.0912742159683141	0.4526481830130942
