## Supplementary material for "Identifying effective evolutionary strategies for uncovering reaction kinetic parameters under the effect of measurement noises": Synthetic omics data: 0rep_0noiseLevel_GMA_4strains_METABOLITE.csv.csv

Strain	Time/hours	Acetyl-CoA	Acetoacetyl-CoA	HMG-CoA	Mev	MevP	MevPP	IPP	DMAPP	GPP	Limonene
WT	0.0	0.3	0.2	0.05	0.3	0.02	0.2	0.01	0.04	0.05	0.0
WT	0.25	0.3074087145242766	0.1959571980569077	0.0545146321502036	0.2513461913923751	0.0686426265508334	0.2000616052440135	0.009897352492141	0.0399137207754268	0.0495200049555393	0.0005754525654674
WT	0.5	0.3117614516824003	0.1899994020284619	0.0613819311365079	0.220292981914364	0.0993790220786765	0.2005538990101112	0.0092274830321538	0.039269039106984	0.0492655687072714	0.0014920396632138
WT	0.75	0.3150089813886123	0.1833809436190023	0.0688245293698708	0.1988562407248121	0.1200633345985339	0.2017757008585842	0.0080966613798292	0.0381298915558137	0.0493492942143608	0.0025550451964128
WT	1.0	0.3177091980667693	0.1764551934355653	0.0760204936409711	0.1834488627988894	0.1345740426357251	0.2037952676932412	0.0069313808852156	0.0369239837003331	0.0494042516995343	0.0037076346228933
WT	1.25	0.320116561674507	0.1693908524757968	0.0821555915918105	0.1725757755192263	0.145050954148938	0.206563811969222	0.0059454114637016	0.0358675591903752	0.0492508570717426	0.0049177372930435
WT	1.5	0.3223708045185929	0.1622836682634329	0.0864041350650291	0.165641342844085	0.1528798191546335	0.2099944163291803	0.0051738613504728	0.0349932225288568	0.0488797647820521	0.0061632181991114
WT	1.75	0.3245575985972153	0.155193942026986	0.0882698592052203	0.1621621395966048	0.1590507534769695	0.214003317857343	0.0045880627563428	0.0342723374391279	0.0483355664079005	0.0074283130518436
WT	2.0	0.3267335386590226	0.1481625086171812	0.0878921134399535	0.1613129933663157	0.1642683801020539	0.2185270806524961	0.0041472376132633	0.0336682693208569	0.0476662042454293	0.0087017464384484
WT	2.25	0.3289380909314988	0.1412185674424305	0.0858886485496966	0.1620390566061527	0.1689832845178625	0.2235231050858467	0.0038158067320192	0.033150673353713	0.0469101469972181	0.0099754007058525
WT	2.5	0.3311999334128438	0.1343839111874935	0.0829362107151006	0.1634320107643607	0.1734337156151424	0.2289625711248718	0.0035679214652782	0.0326967955931355	0.0460960444282852	0.0112433814706839
WT	2.75	0.3335405869447716	0.1276753788544978	0.079523805783924	0.1649155724717297	0.1777100629863076	0.2348232407896392	0.0033865697150949	0.0322896787496738	0.0452451592876636	0.0125013836711325
WT	3.0	0.3359766214943336	0.1211063602836016	0.075935269787358	0.1662032214006619	0.1818182567631455	0.2410844983394755	0.0032611120006657	0.031916293601845	0.0443736609883895	0.0137462672461487
WT	3.25	0.3385210611088092	0.1146877606246806	0.0723162953935191	0.1671877741841606	0.1857256970922725	0.2477244028906041	0.0031851603797505	0.031566185470112	0.0434942654154457	0.01497577104037
WT	3.5	0.3411843133730131	0.108428641147766	0.0687365780867584	0.1678532034442311	0.189388513198387	0.2547181553613948	0.0031551881368821	0.0312305603617783	0.0426173449495989	0.0161883166886878
WT	3.75	0.343974803545115	0.1023366573517709	0.0652281267758076	0.1682227579256079	0.1927654042221088	0.2620374969247039	0.0031696960715968	0.0309016574495202	0.0417516924414462	0.017382872181657
WT	4.0	0.3468994185609158	0.0964183656049638	0.0618053356003045	0.1683327414773856	0.1958234888462823	0.2696506786364304	0.0032287188550433	0.0305723008097314	0.0409050651752456	0.0185588561714928
WT	4.25	0.349963824150611	0.0906794414368405	0.0584746665536356	0.1682206329828156	0.1985399131350309	0.2775227479579734	0.0033335312891028	0.0302355703141267	0.0400845809772343	0.0197160709791573
WT	4.5	0.3531726943546729	0.085124836403284	0.0552391154119375	0.1679203414774199	0.2009014305748637	0.2856159838276219	0.0034864795455167	0.0298845622436286	0.0392970039706274	0.020854656237786
WT	4.75	0.3565298806977093	0.0797588922633246	0.052100209958315	0.167460776490047	0.2029031252624618	0.2938903797597259	0.0036909029738697	0.0295122276850873	0.0385489381262526	0.0219750569759322
WT	5.0	0.3600385360338578	0.0745854228076604	0.0490588977194704	0.1668658289282859	0.2045468895076976	0.3023041122743668	0.0039511364711591	0.0291112925658754	0.0378469291135048	0.0230780018186845
WT	5.25	0.3637012053596206	0.0696077718071247	0.0461159495904948	0.1661548813969726	0.2058399371601986	0.310813965002884	0.0042725942887304	0.0286742677462887	0.0371974705039145	0.0241644869564109
WT	5.5	0.367519891585162	0.0648288525434383	0.043272145096094	0.1653434766615643	0.2067934677424264	0.3193756972783577	0.0046619422662697	0.0281935620841897	0.0366069058020702	0.0252357619149249
WT	5.75	0.3714961015261686	0.0602511724515014	0.0405283622575828	0.1644439790729605	0.2074215250772799	0.3279443563184024	0.0051273643064696	0.0276617125574281	0.0360812179746327	0.0262933130182843
WT	6.0	0.3756308751383789	0.0558768452023047	0.0378856233832095	0.1634661502019518	0.2077400807259223	0.3364745321057479	0.0056789041693956	0.0270717285063899	0.0356257178277778	0.0273388417919388
WT	6.25	0.3799248038418515	0.0517075932277932	0.0353451161829484	0.1624176934184874	0.2077662289855411	0.3449205922940798	0.0063288852164429	0.0264176054576099	0.0352446069994656	0.0283742321755643
WT	6.5	0.384378033612054	0.0477447391218473	0.0329081748296574	0.1613046674404732	0.2075176620683864	0.3532368568764222	0.0070922059879027	0.0256950210222987	0.0349405053845257	0.0294015065082243
WT	6.75	0.3889902610813672	0.0439891900189995	0.0305762870396941	0.1601318552010326	0.2070121886662785	0.3613777891481688	0.0079861167384524	0.0249026809350012	0.0347139107387725	0.0304227667794174
WT	7.0	0.3937607192014292	0.0404414132661876	0.0283510930814193	0.158903041426192	0.2062674191932318	0.3692981749720071	0.0090273301263221	0.0240461837017375	0.0345627242276567	0.0314401205313795
WT	7.25	0.3986881548210269	0.0371014047281277	0.0262342552499622	0.1576213844259909	0.2053005235078794	0.376953315879648	0.0102173445098866	0.0231529490457553	0.0344821257926903	0.0324555971056551
WT	7.5	0.4037707986759727	0.0339686500372974	0.0242274961449048	0.15628954796258	0.2041280941937563	0.3842992547763219	0.0114844606213635	0.0223262543305461	0.0344665003911888	0.0334710824797524
WT	7.75	0.4090063284174131	0.0310420792154253	0.022332488665496	0.1549099609048528	0.2027660556636013	0.3912930378670458	0.0125680873253259	0.021840103141619	0.0345196194518227	0.0344884108887921
WT	8.0	0.4143918257869907	0.0283200155926801	0.02055078493071	0.1534849991455423	0.2012296319208681	0.3978930283314452	0.0131788420417169	0.021940924059712	0.0346730113002777	0.035509922141402
WT	8.25	0.4199237293477526	0.0258001202959428	0.0188837283821713	0.1520171586742653	0.1995333531695369	0.4040592789282727	0.013430391739185	0.0224366110532574	0.0349745439749184	0.0365392316112078
WT	8.5	0.4255977847675574	0.0234793342031367	0.0173323547324993	0.1505092174092286	0.197691092339246	0.4097539700681592	0.0135562617899047	0.0230439316256088	0.0354561064598385	0.0375811987543588
WT	8.75	0.4314089954835575	0.0213538201270698	0.0158972881430642	0.1489643816736338	0.1957161234429516	0.4149419167072029	0.0136521148642307	0.0236494837028215	0.0361322753417614	0.0386413653966234
WT	9.0	0.4373515775082932	0.0194189089631679	0.0145786347736484	0.1473864169839268	0.1936211938549851	0.4195911434261022	0.0137409529677401	0.0242255873227966	0.0370098206806803	0.0397255919136487
WT	9.25	0.4434189230730937	0.0176690544951599	0.0133758797200888	0.1457797575178042	0.1914186035452866	0.4236735231915616	0.0138268459745461	0.02476757166715	0.038092013191875	0.0408399004534366
WT	9.5	0.4496035815512373	0.0160978055925159	0.0122877967652083	0.1441495847334919	0.1891202853635723	0.4271654526637826	0.013909956916739	0.0252757508230358	0.0393798466400845	0.0419903917554558
WT	9.75	0.4558972601064114	0.0146977980388268	0.0113123752294927	0.142501869702428	0.1867378783809523	0.4300485670565679	0.013989732484065	0.0257511623469357	0.0408722610092094	0.0431831806374536
WT	10.0	0.4622908518846532	0.013460774166963	0.0104467685072131	0.1408433749539238	0.1842827879379542	0.432310452391045	0.0140655220405224	0.0261945562505683	0.0425660285837302	0.0444243326147455
WT	10.25	0.468774504858896	0.0123776439636808	0.0096872928164947	0.1391815824827325	0.1817662328690021	0.4339452908646535	0.0141367143689515	0.0266061997653117	0.0444555107561417	0.045719794175434
WT	10.5	0.4753377106713295	0.0114385680443807	0.0090294404259911	0.1375245955303666	0.1791992865223339	0.4349544299191192	0.0142028037146201	0.0269858950616398	0.0465323789653143	0.0470753244583155
WT	10.75	0.4819695389876415	0.0106331818327598	0.0084680343408867	0.135880852797785	0.1765927848829235	0.4353467018096821	0.0142633508223844	0.0273331831519927	0.0487854980948343	0.0484963664556307
WT	11.0	0.4886586584010497	0.0099506214897212	0.007997182396545	0.1342591114768719	0.1739574608102613	0.4351386905504467	0.014318007311433	0.0276474707815163	0.0512006755619026	0.0499880414290602
WT	11.25	0.4953936961055296	0.0093798733703585	0.0076106142247715	0.1326679384754624	0.171303751344856	0.434354563463234	0.0143665072886886	0.0279281966823081	0.0537608379991107	0.0515549824882493
WT	11.5	0.5021633966260899	0.0089099364584528	0.0073017471692795	0.1311155638625584	0.1686417870462397	0.4330257008635057	0.0144086753240708	0.0281749604447063	0.056446168143986	0.0532012797944904
WT	11.75	0.5089568501917139	0.0085300533579051	0.0070638977458505	0.1296095862499416	0.1659813020833704	0.4311899151352155	0.0144444245975356	0.0283876200533248	0.0592344980750739	0.0549304016384941
WT	12.0	0.515763690031641	0.0082299117080227	0.0068904517424073	0.128156747944859	0.1633315465081868	0.428890469500058	0.0144737625885101	0.0285663588688217	0.0621018007944856	0.0567451286965688
WT	12.25	0.5225742613632163	0.007999818080931	0.0067750321308852	0.12676274152133	0.1607011955508163	0.4261749066920388	0.014496774172124	0.0287117485920723	0.0650227827725178	0.0586474965080037
WT	12.5	0.529379730942558	0.0078308166449814	0.0067116127003984	0.1254321335037704	0.1580982803375172	0.4230935537983906	0.0145136444657616	0.0288247260515284	0.0679716091593452	0.0606387769550782
WT	12.75	0.5361721614280814	0.0077147708611589	0.0066945994664329	0.1241683321759092	0.1555301250440048	0.4196981373168026	0.0145246209432293	0.0289066030641974	0.0709225921577032	0.06271946417349
WT	13.0	0.5429445228703186	0.0076443845034008	0.006718874685366	0.1229736351354617	0.1530033180301597	0.4160403965772863	0.014530020116839	0.0289590050089819	0.0738508496202154	0.0648892971368986
WT	13.25	0.5496906980289821	0.0076132150934845	0.0067798436349745	0.121849276822724	0.1505236778967469	0.412170764452591	0.0145302027990166	0.0289838235621462	0.0767329428056826	0.0671472826759922
WT	13.5	0.556405417278635	0.0076156167284517	0.006873414466841	0.1207955559400654	0.1480962703850153	0.4081374204315636	0.0145255621186668	0.0289831520515379	0.0795473066735416	0.0694917454430325
WT	13.75	0.5630842103004419	0.0076467007028793	0.0069959737080303	0.1198119782898989	0.1457254133002006	0.4039853048420206	0.0145165281577534	0.028959190020734	0.0822746809649252	0.0719203954089162
WT	14.0	0.5697233231218659	0.007702258968908	0.0071443665848211	0.118897372796066	0.1434147145864948	0.3997555909963625	0.0145035211219826	0.028914213367425	0.0848983179655063	0.0744303950380148
WT	14.25	0.5763196380761166	0.0077786906970055	0.0073158455447557	0.1180500367215425	0.1411671148047552	0.3954853036658381	0.014486968596798	0.0288504863774421	0.0874040997741332	0.0770184383986108
WT	14.5	0.5828705932150318	0.0078729273231831	0.0075080333510822	0.1172678509712936	0.1389849383655347	0.3912071640670018	0.0144672864418999	0.028770220542119	0.0897805402564698	0.0796808309299011
WT	14.75	0.5893741099911884	0.0079823648896444	0.0077188611069075	0.1165484055502989	0.1368699443130541	0.386949589663283	0.0144448769722754	0.0286755421162526	0.0920187052319092	0.0824135643460369
WT	15.0	0.5958285210234568	0.008104795947993	0.0079465686786179	0.1158890513902836	0.134823384478766	0.3827368444821982	0.0144201115525229	0.0285684536124629	0.0941120691749327	0.0852123926127689
WT	15.25	0.6022325119731281	0.0082383560724004	0.0081896307157133	0.1152870230042587	0.1328460554904104	0.3785892446194819	0.0143933419687537	0.0284508173604913	0.0960563147120555	0.0880729097937974
WT	15.5	0.6085850586162466	0.0083814611427941	0.0084467227909735	0.1147394783174423	0.1309383589750504	0.3745235934839627	0.0143648978762079	0.0283243504317636	0.0978490760086353	0.0909905911794939
WT	15.75	0.6148853907373966	0.0085327768042398	0.0087167167826517	0.114243549740729	0.1291003429252694	0.3705533702818028	0.0143350707051755	0.0281906182713288	0.0994897484106475	0.0939608733848541
WT	16.0	0.6211329455205594	0.008691171870582	0.0089986327908589	0.1137963904316749	0.1273317517321552	0.3666891752369209	0.0143041278050954	0.0280510350095863	0.1009792242877465	0.0969791878645115
WT	16.25	0.6273273349464857	0.0088556898563306	0.0092916265689143	0.1133952093189073	0.1256320715289627	0.3629390548461944	0.0142723142304456	0.0279068583998142	0.1023196524056069	0.1000410219190588
WT	16.5	0.6334683136705784	0.0090255136086496	0.0095949639933632	0.1130372694249064	0.1240005647264156	0.3593089108382156	0.0142398474951463	0.0277592180478537	0.1035142376432371	0.1031419162147942
WT	16.75	0.6395557581196528	0.009199950778522	0.0099080014825873	0.1127199403143179	0.1224363091166512	0.355802746778573	0.0142069180162927	0.0276091124791306	0.1045670218574576	0.1062775347338109
WT	17.0	0.6455896457809037	0.0093784111616194	0.0102301911301173	0.1124406730534775	0.1209382243456661	0.352422975407986	0.0141736953816783	0.0274574159499894	0.105482729965126	0.1094436660431744
WT	17.25	0.6515700375862539	0.0095603905339829	0.0105610329285001	0.112197048828175	0.1195050990855642	0.3491706777798443	0.0141403353092562	0.0273048900680925	0.1062666016479491	0.1126362471694639
WT	17.5	0.6574970619328712	0.0097454552757062	0.0109001024551682	0.11198674014569	0.1181356195903717	0.346045867800527	0.0141069826308565	0.0271521905212807	0.1069242417733427	0.115851375168554
WT	17.75	0.6633709048614083	0.0099332322263621	0.0112470216298959	0.1118075326053277	0.1168283851794981	0.3430476651348708	0.0140737301272103	0.0269999184378899	0.10746152402877	0.119085312926729
WT	18.0	0.6691917977259662	0.0101234020849006	0.0116014534448844	0.1116573468532793	0.1155819400546446	0.3401744839564112	0.0140406876975358	0.0268485586938438	0.1078844321131843	0.1223345303373873
WT	18.25	0.6749600134620731	0.0103156831785558	0.0119630944456711	0.1115341791567736	0.1143947569566158	0.3374241597645105	0.0140079481406382	0.0266985409033474	0.1081991108228335	0.1255956230556186
WT	18.5	0.6806758540572408	0.0105098341179527	0.0123316700406492	0.1114361656893644	0.1132652883982908	0.334794108773127	0.0139755897041114	0.0265502225897474	0.1084116422731012	0.1288654107766429
WT	18.75	0.6863396484274218	0.0107056434071215	0.0127069363258397	0.1113615363696677	0.1121919566592553	0.332281410643259	0.0139436579969958	0.0264039366752052	0.1085280731968795	0.1321408841693607
WT	19.0	0.6919517475376504	0.0109029254737616	0.0130886709861926	0.1113086213522049	0.1111731650252554	0.32988289703153	0.0139122340253084	0.0262599155088457	0.1085543679458514	0.1354192094654142
WT	19.25	0.6975125158024251	0.0111015183914511	0.0134766710819979	0.1112758656185534	0.110207325392357	0.3275952681992939	0.0138813545317624	0.026118387164835	0.108496298405169	0.1386977546495492
WT	19.5	0.7030223368184033	0.0113012764265104	0.0138707470245046	0.1112617829028499	0.1092928255520963	0.3254150709670404	0.0138510613524336	0.0259795336549752	0.1083595659981482	0.1419740175300603
WT	19.75	0.7084816011573032	0.0115020718733651	0.0142707244988664	0.111264995191195	0.1084280768554251	0.3233388330005795	0.0138213798882909	0.0258435099227749	0.1081496270980198	0.145245692500934
WT	20.0	0.713890710027826	0.011703790157333	0.0146764412761141	0.1112842016722891	0.107611493840351	0.3213630501767879	0.0137923504509873	0.0257104219756743	0.1078717691110549	0.1485106236505402
WT	20.25	0.7192500658415801	0.0119063300963793	0.0150877472184609	0.1113182007342662	0.1068415281570816	0.3194842841159892	0.0137639898425356	0.0255803691518636	0.107530998897626	0.1517668399805721
WT	20.5	0.7245600857777311	0.0121095976760752	0.0155044964077971	0.1113658345552509	0.1061166112969944	0.3176990528515386	0.0137363187466664	0.0254534249920762	0.1071322435979916	0.1550124635549814
WT	20.75	0.7298211825237297	0.0123135102280159	0.0159265537085636	0.1114260464316279	0.1054352293216216	0.316004008559747	0.0137093529340491	0.0253296399165908	0.1066801026909804	0.1582458060953694
WT	21.0	0.7350337742409156	0.0125179917222939	0.0163537898236315	0.1114978371962887	0.104795880673767	0.3143958545479595	0.01368309393064	0.0252090621174543	0.1061789989724273	0.1614652977710859
WT	21.25	0.7401982773555591	0.0127229733703467	0.0167860815766342	0.111580281494861	0.1041971020093523	0.312871408736359	0.0136575588154994	0.0250917046481461	0.1056331043675145	0.1646695116585689
WT	21.5	0.7453151133569964	0.0129283912720408	0.0172233092129852	0.1116725047387147	0.1036374424351442	0.3114275526191953	0.0136327456410322	0.0249775878544246	0.1050464222832684	0.1678571276255099
WT	21.75	0.7503847013720016	0.0131341869549833	0.0176653575728624	0.1117736955917546	0.1031154884148038	0.310061285739867	0.013608668324417	0.0248666997477624	0.1044227272099353	0.1710269502981704
WT	22.0	0.7554074593114689	0.0133403064245587	0.0181121160711386	0.1118830976285676	0.1026298589454365	0.3087697179679679	0.0135853234177755	0.0247590355073129	0.1037655839888438	0.1741778970624351
WT	22.25	0.7603838043501239	0.0135466994463415	0.0185634760177005	0.1120000059837781	0.1021792028130578	0.3075500630804514	0.0135626926474932	0.0246546002822377	0.1030783620629067	0.1773089887988027
WT	22.5	0.7653141520120654	0.0137533192307501	0.0190193323427097	0.1121237638769583	0.1017622014480051	0.3063996441153538	0.0135407954668435	0.0245533452056401	0.1023642413496584	0.1804193468038674
WT	22.75	0.7701989158612209	0.0139601219657071	0.019479581904324	0.112253760100112	0.1013775684991038	0.3053158898747423	0.0135196134309182	0.0244552587534775	0.1016262162172247	0.1835081852054891
WT	23.0	0.7750385072079367	0.0141670665098619	0.0199441237459222	0.112389426103736	0.101024050394126	0.3042963340819403	0.0134991486137188	0.0243602988848073	0.100867106447455	0.1865748063405547
WT	23.25	0.7798333348791954	0.0143741140983345	0.0204128587283115	0.1125302334415035	0.1007004263830777	0.3033386126912309	0.0134793893613222	0.0242684343995819	0.100089561860915	0.1896185954905731
WT	23.5	0.7845838050145978	0.014581228099792	0.0208856893459767	0.1126756914070854	0.1004055086686498	0.3024404612845133	0.0134603301472587	0.0241796222619225	0.0992960710446183	0.1926390161862654
WT	23.75	0.7892903208896098	0.0147883738042073	0.0213625195588596	0.1128253447944848	0.1001381424865799	0.3015997121752349	0.0134419617087151	0.0240938199853516	0.0984889672676957	0.1956356057402211
WT	24.0	0.7939532828495796	0.0149955181992025	0.0218432545710155	0.1129787710246825	0.0998972052289601	0.300814288818838	0.0134242743129847	0.0240109824024545	0.0976704392943199	0.1986079692688009
Strain 1	0.0	0.3	0.2	0.05	0.3	0.02	0.2	0.01	0.04	0.05	0.0
Strain 1	0.25	0.3030726752999325	0.1950429653832839	0.0571552133805395	0.2503109225045576	0.0696609740691279	0.2000590621265354	0.0099013113089137	0.0399137008112662	0.049716477858558	0.0003790198389674
Strain 1	0.5	0.2998931177643905	0.1885408860281649	0.0680367223243138	0.2189331911946845	0.1007345173538154	0.2005428080166501	0.0092496015207578	0.0392676564330611	0.0497734630688697	0.0009857874989494
Strain 1	0.75	0.2945380423848001	0.1814673042816668	0.0795993292690201	0.1977323921591659	0.1215658693389952	0.2017420862008388	0.0081576852227505	0.0381197646160167	0.0502208464630909	0.0016942533732981
Strain 1	1.0	0.2881901414260332	0.1740769238365449	0.089556920422144	0.1839972076843278	0.1363571843967308	0.2037155743840733	0.0070564128601899	0.0368902870805811	0.0506781694362167	0.0024682707093144
Strain 1	1.25	0.2813808923390749	0.1665092389964787	0.0947407589032941	0.1779363543720167	0.1477621834931163	0.2064281808397046	0.0061543055968224	0.0357910523270885	0.0509583865480445	0.0032876626960447
Strain 1	1.5	0.2743984600466229	0.1588525936808424	0.0934817050912639	0.1790060351327338	0.1578452660819858	0.2098601232833117	0.0054631375697697	0.0348561679220348	0.0510424535016552	0.0041385653387274
Strain 1	1.75	0.267417264662395	0.1511686793194619	0.0878435885923041	0.1836821532455743	0.1679519488650183	0.2140364417821238	0.0049331358100898	0.034064661411498	0.0509615011031565	0.0050110478296736
Strain 1	2.0	0.2605507762499464	0.1435039288449065	0.0806755174318967	0.1885624185470946	0.1785228818420824	0.2189999102499863	0.0045253444895116	0.0333878620233141	0.0507514985874302	0.0058978575973122
Strain 1	2.25	0.2538765896909341	0.1358954011582606	0.0734291597649146	0.192255175313187	0.1893969689459186	0.2247889381210395	0.0042184642494978	0.0327991450895278	0.0504444594258774	0.0067936168389795
Strain 1	2.5	0.2474496624512167	0.1283740535116153	0.0665775579562495	0.1945816517134778	0.2002036645100599	0.2314256506338582	0.0040005733712693	0.0322754025534403	0.0500675092548478	0.0076943110732647
Strain 1	2.75	0.2413098688417435	0.120966664738677	0.0602325005902377	0.1957504496632959	0.2105771517095521	0.2389087197092911	0.0038653195297609	0.0317968562719594	0.0496434166219137	0.0085969509027305
Strain 1	3.0	0.2354865751979867	0.1136970127333857	0.0544009295770992	0.1960263339954437	0.2202310178535339	0.2472108925607326	0.0038108220206037	0.0313462396957165	0.0491916424041373	0.0094993423870525
Strain 1	3.25	0.2300015441653991	0.1065866161146114	0.0490621250304445	0.195637915805793	0.2289698812491218	0.2562800362159664	0.0038392846549965	0.0309077742186735	0.0487295187306522	0.0103999322062449
Strain 1	3.5	0.2248708470417785	0.0996552079724413	0.0441880743191534	0.1947630343144371	0.2366786689704468	0.2660421074114115	0.0039567871505109	0.0304661525489001	0.0482733661319987	0.0112977073202139
Strain 1	3.75	0.220106158970324	0.0929210370967472	0.0397488051846704	0.1935346171624462	0.2433061092788956	0.2764048652077086	0.0041731692234976	0.0300056198500571	0.0478394719863542	0.0121921355752375
Strain 1	4.0	0.2157156547107522	0.0864010532452098	0.035714095188271	0.1920501497326453	0.2488485325686997	0.287261604120676	0.004502026190457	0.0295092237942623	0.0474448696552944	0.0130831370590066
Strain 1	4.25	0.2117046390871004	0.0801110110948799	0.0320541391689373	0.1903805267659972	0.2533359425583531	0.2984945438282506	0.0049608925478337	0.0289583496909767	0.0471078121249033	0.0139710775190243
Strain 1	4.5	0.2080759840668374	0.0740655118434233	0.0287402003043765	0.1885768238791032	0.2568209761870861	0.3099777154714243	0.005571746596697	0.0283327542363448	0.0468477436854176	0.0148567734378982
Strain 1	4.75	0.2048304390100193	0.0682779991648916	0.0257447999556253	0.1866758381239283	0.25937030220454	0.3215794062296259	0.0063619790304288	0.0276113752595459	0.0466845445106524	0.0157414949509695
Strain 1	5.0	0.2019668368434471	0.0627607143672773	0.0230419902521508	0.1847040187497266	0.2610582838967418	0.3331642514703781	0.007365734592999	0.0267744297401122	0.0466368079331458	0.0166269492891154
Strain 1	5.25	0.1994822325180212	0.0575246244727427	0.0206075272418055	0.1826803936779733	0.261962393978552	0.3445951500611657	0.00862382220461	0.0258085780089113	0.046719129916431	0.0175152225941656
Strain 1	5.5	0.1973719670420075	0.052579309568272	0.0184188752195867	0.1806187941699047	0.2621600035834603	0.3557351664597927	0.0101688289221693	0.0247279032637454	0.0469387276218792	0.0184086667298175
Strain 1	5.75	0.195629693768528	0.0479328302299516	0.0164552801585837	0.1785294146029347	0.2617262112552735	0.3664495993688326	0.0119079770190165	0.0236909851991615	0.0472949013393563	0.0193097331415186
Strain 1	6.0	0.194247367253642	0.0435915727763127	0.0146977256016526	0.1764200362164013	0.2607324691170096	0.3766083101123377	0.0132648896478574	0.0233081199692829	0.0478035144385427	0.0202209744728938
Strain 1	6.25	0.1932152006184434	0.0395600733624036	0.0131288635221701	0.1742969440947673	0.2592457888578816	0.3860883711032665	0.0137969339904295	0.0239098346726465	0.0485518883506373	0.021145924253566
Strain 1	6.5	0.1925216037543812	0.035840829216958	0.0117329137097251	0.1721656375967628	0.2573283683749408	0.3947770117263936	0.0139902825171001	0.0248565160436505	0.0496438565694732	0.0220901693922011
Strain 1	6.75	0.1921531132442175	0.0324341056723136	0.0104955338812151	0.1700313912523772	0.2550375173807108	0.4025747558505323	0.0141242606523194	0.0257991934174475	0.0511359835535968	0.0230608846575648
Strain 1	7.0	0.1920943274360737	0.0293377510451462	0.0094036665797258	0.1678996992097417	0.2524257879209108	0.4093985720153623	0.014245592836377	0.026667229217789	0.0530556438707414	0.0240660617453955
Strain 1	7.25	0.1923278651026343	0.0265470379207859	0.0084453669003914	0.1657766214738045	0.2495412409790293	0.4151847827734209	0.0143594157497942	0.0274493669689105	0.0554137843679524	0.0251140915487121
Strain 1	7.5	0.1928343706327763	0.0240545555265035	0.0076096674738784	0.1636689834403018	0.2464277959756136	0.4198914328544201	0.0144654484892038	0.0281471673558221	0.0582090309485024	0.0262134887810525
Strain 1	7.75	0.1935925677335687	0.0218501553344719	0.006886308080702	0.1615846233897437	0.2431256030701327	0.4235000057512047	0.0145625973134949	0.0287651029520256	0.0614295265180102	0.0273726714691224
Strain 1	8.0	0.1945794443983377	0.019921027438706	0.0062657060418336	0.1595322778906842	0.2396713986171882	0.4260160220678742	0.0146498474697806	0.0293074246317675	0.0650537883893455	0.0285997542934238
Strain 1	8.25	0.1957704773746243	0.0182518538519791	0.0057387383756388	0.1575215670294352	0.2360989101117279	0.4274685978027105	0.0147265165867007	0.0297775514490446	0.0690511016504156	0.0299023738356989
Strain 1	8.5	0.1971400347335787	0.0168251286842705	0.0052966780127002	0.1555627301857971	0.2324391169564269	0.4279088556738451	0.0147922649472214	0.0301783701728356	0.0733821993817508	0.031287500728568
Strain 1	8.75	0.1986618592886423	0.0156215958621431	0.0049311409218359	0.1536662729983505	0.2287205018577789	0.4274072413968356	0.014847039651297	0.0305126730873577	0.0780004198474934	0.0327612803160764
Strain 1	9.0	0.2003096324063004	0.0146207922019845	0.004634074389086	0.1518425295416333	0.2249692341630081	0.4260499883231116	0.0148910202638176	0.0307834632526817	0.0828533375945638	0.0343289001634896
Strain 1	9.25	0.2020575791830645	0.0138016593418736	0.0043977829947307	0.1501011833537331	0.22120928790712	0.4239349692022728	0.0149245730193284	0.0309941155204	0.0878847406235131	0.0359944925920536
Strain 1	9.5	0.2038810786532933	0.0131431827527532	0.0042149745405008	0.1484508042112894	0.2174624894141234	0.4211672134357466	0.0149482228503355	0.0311484215159115	0.093036799141322	0.0377610713376063
Strain 1	9.75	0.2057571868586458	0.0126249777615459	0.0040788034178312	0.1468984782357366	0.2137485491200747	0.4178544584309994	0.0149626255033708	0.0312505623699021	0.0982522013075369	0.0396305177816512
Strain 1	10.0	0.2076649964196791	0.0122277510574756	0.0039829692968768	0.145449518896605	0.210085122590883	0.4141031657737609	0.0149685152445197	0.0313050500877775	0.1034760118003149	0.0416036291371782
Strain 1	10.25	0.2095859586328812	0.0119336943395778	0.0039217053911076	0.1441073532970407	0.2064877701201195	0.410015047702392	0.0149667030701956	0.031316615070529	0.1086573384713073	0.0436801496806788
Strain 1	10.5	0.2115039845682468	0.0117267031708691	0.0038898265990992	0.1428735122131818	0.2029700087260917	0.4056843563198969	0.0149580316532994	0.0312900946110132	0.1137505403874892	0.0458588713060335
Strain 1	10.75	0.2134054754510919	0.0115925068574754	0.0038827321539141	0.1417477304224978	0.199543330738432	0.4011958413755352	0.0149433513561758	0.03123030568189	0.118716127608526	0.0481377296085024
Strain 1	11.0	0.2152791395514615	0.0115186125547612	0.0038963675129225	0.1407282040279918	0.1962173424995169	0.3966239050656457	0.01492349770063	0.0311419308482866	0.1235209846581553	0.0505139521149848
Strain 1	11.25	0.2171158454263481	0.0114942450824915	0.0039271981344118	0.139811805475775	0.1929998437620961	0.3920321527191824	0.0148992723216938	0.0310294311930281	0.128138456229572	0.0529841679361169
Strain 1	11.5	0.2189083984990333	0.011510214369317	0.0039721681948334	0.1389943516009797	0.1898969495632449	0.3874735512787878	0.0148714274427891	0.0308969699504986	0.1325481047355991	0.0555445315965388
Strain 1	11.75	0.2206512842764093	0.0115587427318288	0.0040286491768952	0.1382708777264333	0.1869132408917157	0.3829910861682853	0.0148406570543805	0.0307483617577428	0.1367352098028738	0.0581908455909323
Strain 1	12.0	0.2223404276248302	0.0116332917290039	0.0040943896796462	0.1376358756003353	0.1840519143582558	0.3786186867532951	0.0148075908548506	0.0305870494252659	0.1406901495889886	0.0609186657391204
Strain 1	12.25	0.2239729767702729	0.0117284017163739	0.0041674718768286	0.1370834909637733	0.1813149255481279	0.3743822263323133	0.0147727925654818	0.030416095739514	0.1444077615260495	0.0637233908104613
Strain 1	12.5	0.2255470784078256	0.0118395207087103	0.0042462617393007	0.1366077180268869	0.1787031498411987	0.3703007105712021	0.0147367607980483	0.0302381902062278	0.1478866015636376	0.0666003515057879
Strain 1	12.75	0.2270617027242334	0.0119628678374388	0.0043293716097062	0.1362025323423721	0.1762165214124869	0.3663873342157216	0.0146999321638022	0.0300556693156561	0.1511282994912645	0.0695448757472365
Strain 1	13.0	0.2285165041672268	0.0120953222408839	0.004415628119726	0.1358619862247704	0.1738541537034282	0.3626504120719276	0.0146626839953011	0.0298705418359966	0.1541370019714963	0.0725523368284924
Strain 1	13.25	0.2299116758898033	0.0122343072123529	0.0045040389724199	0.1355803064139119	0.1716144670475576	0.3590943351738847	0.0146253395612678	0.0296845145933617	0.1569187986877789	0.0756182030018715
Strain 1	13.5	0.2312478343826535	0.0123776966842934	0.0045937658776284	0.1353519580531122	0.1694953018837863	0.3557203883538477	0.0145881741044105	0.0294990245770219	0.1594812356136392	0.0787380735099117
Strain 1	13.75	0.2325259316218817	0.0125237424454731	0.0046841029750319	0.1351716814336486	0.1674940153228194	0.3525274152257313	0.0145514187643225	0.029315271443546	0.1618329249654434	0.0819077022191589
Strain 1	14.0	0.2337471812704626	0.0126710122918065	0.0047744563119387	0.1350345184777506	0.165607567280519	0.3495123800636084	0.0145152657075105	0.0291342454354005	0.1639832183695083	0.0851230148543513
Strain 1	14.25	0.2349129941854414	0.0128183355967987	0.0048643284163933	0.1349358287958996	0.1638325986980958	0.3466708495887656	0.0144798735945905	0.0289567534201979	0.1659419274605412	0.088380122058518
Strain 1	14.5	0.2360249257736423	0.0129647581417536	0.0049533043691579	0.1348712969597862	0.1621655002843214	0.343997387856394	0.0144453708902392	0.0287834450102818	0.1677190970949842	0.0916753274314669
Strain 1	14.75	0.2370846353756802	0.0131095063149353	0.0050410388448281	0.1348369316421631	0.1606024715601785	0.3414858641729809	0.014411860053791	0.0286148346835977	0.1693248317420402	0.0950051305157266
Strain 1	15.0	0.2380938532450489	0.0132519573422779	0.0051272470503826	0.1348290577226648	0.1591395722655303	0.3391296984718328	0.0143794212742548	0.0284513207551955	0.1707691598911672	0.0983662268200608
Strain 1	15.25	0.2390543530232373	0.0133916139766861	0.0052116962509943	0.1348443064891317	0.1577727672073499	0.3369220563112383	0.0143481152791954	0.0282932028214137	0.1720619283343385	0.101755505832809
Strain 1	15.5	0.2399679296851963	0.0135280835664402	0.0052941976276405	0.1348796038761114	0.1564979650059852	0.3348559994415892	0.0143179860136959	0.0281406970033145	0.1732127231499185	0.1051700471185938
Strain 1	15.75	0.2408363821699567	0.0136610608740381	0.0053746007278133	0.1349321548980932	0.155311051481824	0.3329246000055303	0.0142890632608111	0.0279939485763703	0.1742308128982801	0.1086071148998896
Strain 1	16.0	0.2416614992458082	0.0137903135370494	0.0054527878253564	0.1349994281381327	0.1542079185367146	0.3311210276870672	0.0142613645560477	0.0278530434235279	0.1751251079520012	0.1120641517720506
Strain 1	16.25	0.2424450486962214	0.0139156702467171	0.0055286697347818	0.1350791387939455	0.1531844884189884	0.32943861022664	0.0142348970633404	0.0277180174923078	0.1759041357648539	0.1155387716063988
Strain 1	16.5	0.2431887688583245	0.014037010880924	0.0056021813447426	0.135169232561988	0.1522367342241178	0.3278708755933421	0.0142096591665468	0.0275888649430404	0.1765760270482262	0.1190287520408618
Strain 1	16.75	0.2438943619259365	0.0141542581195638	0.0056732787836227	0.1352678685215456	0.1513606974376973	0.326411581443812	0.0141856418453113	0.0274655451622817	0.1771485095042298	0.1225320267968487
Strain 1	17.0	0.2445634887791346	0.0142673703588497	0.0057419360167405	0.1353734034813267	0.1505525026326732	0.3250547341880851	0.0141628298240012	0.0273479887427251	0.1776289077064003	0.1260466779447164
Strain 1	17.25	0.2451977652361452	0.0143763358524958	0.0058081428409713	0.1354843757906662	0.1498083695445257	0.3237945983405056	0.0141412026613866	0.0272361025171735	0.1780241485351702	0.1295709281922436
Strain 1	17.5	0.2457987590207064	0.0144811674781281	0.0058719021124312	0.1355994906572256	0.1491246235644886	0.3226257020602481	0.0141207356782503	0.0271297741090452	0.1783407688540822	0.133103133246353
Strain 1	17.75	0.2463679878298254	0.0145818984761335	0.0059332279285484	0.1357176055001302	0.1484977039634543	0.3215428357538739	0.014101400762563	0.0270288756945389	0.1785849270978363	0.1366417743089077
Strain 1	18.0	0.2469069186829167	0.014678579347518	0.0059921442375499	0.1358377164742414	0.1479241691336926	0.3205410437249609	0.0140831669414606	0.0269332667938212	0.1787624187209346	0.1401854508721814
Strain 1	18.25	0.2474169670788605	0.0147712746430607	0.0060486832698221	0.135958945736604	0.1474007017238457	0.3196156183486986	0.0140660010064347	0.0268427970424691	0.1788786899408644	0.1437328737871059
Strain 1	18.5	0.2478994967879602	0.0148600603544449	0.0061028841319199	0.1360805296652437	0.1469241121068013	0.3187620915361664	0.0140498680693419	0.0267573084971209	0.1789388527966282	0.1472828586056611
Strain 1	18.75	0.248355819998357	0.0149450216653387	0.0061547916979413	0.1362018076291337	0.1464913407803624	0.3179762250774025	0.0140347319962464	0.026676637641602	0.1789477006591226	0.1508343191735969
Strain 1	19.0	0.248787197971004	0.0150262512530793	0.0062044557003476	0.1363222121658003	0.1460994590013238	0.3172540000633608	0.0140205557433138	0.0266006168991083	0.1789097238071733	0.1543862617289659
Strain 1	19.25	0.2491948413611632	0.0151038472424602	0.0062519296925054	0.1364412583568194	0.145745670513382	0.3165916071188985	0.0140073017534908	0.0265290764519159	0.1788291247852758	0.1579377787178995
Strain 1	19.5	0.2495799117052013	0.0151779124540506	0.0062972704657681	0.1365585367034994	0.145427309072824	0.3159854348475708	0.013994932142233	0.0264618448379986	0.1787098336235734	0.1614880438680536
Strain 1	19.75	0.249943521514774	0.0152485521061699	0.0063405369237353	0.1366737018357805	0.1451418409824523	0.3154320604360884	0.0139834091380604	0.0263987510193011	0.1785555231959225	0.1650363057663194
Strain 1	20.0	0.2502867370661388	0.0153158746770954	0.0063817902983788	0.1367864705340546	0.1448868571164747	0.3149282382019786	0.013972694966584	0.0263396235417729	0.1783696222844636	0.1685818849540927
Strain 1	20.25	0.2506105779349981	0.0153799889408105	0.0064210926840661	0.1368966084290435	0.1446600777359306	0.3144708903817386	0.0139627524112715	0.0262842931944313	0.1781553316117961	0.1721241667237974
Strain 1	20.5	0.2509160199466564	0.0154410053122588	0.0064585075750879	0.1370039309078461	0.1444593426086406	0.3140570989402423	0.0139535445881329	0.0262325917901046	0.1779156334454905	0.1756625994763397
Strain 1	20.75	0.2512039953606749	0.015499033604864	0.0064940986434693	0.1371082917381634	0.1442826135339863	0.3136840953120731	0.0139450353793019	0.0261843541461138	0.1776533075906808	0.1791966882017666
Strain 1	21.0	0.2514753948807671	0.0155541834657152	0.006527929866752	0.1372095822433968	0.1441279674267989	0.3133492549209627	0.0139371893486519	0.0261394177226468	0.1773709397677603	0.1827259922602005
Strain 1	21.25	0.2517310687496767	0.0156065634167309	0.006560064984245	0.1373077245096357	0.1439935945955492	0.3130500882018333	0.0139299719092438	0.0260976233982355	0.1770709347452715	0.186250120761741
Strain 1	21.5	0.2519718282178351	0.0156562805011932	0.0065905672214196	0.1374026674772455	0.1438777946086368	0.3127842337493968	0.013923349393654	0.0260588158005759	0.1767555269220267	0.1897687290895374
Strain 1	21.75	0.2521984470754154	0.0157034404101198	0.0066194993647893	0.1374943855741586	0.1437789711272099	0.312549453862759	0.0139172890142236	0.0260228430674254	0.1764267877094858	0.1932815166994329
Strain 1	22.0	0.252411662838452	0.015748146287083	0.0066469229880506	0.1375828703883095	0.1436956303711512	0.3123436236705904	0.0139117591071928	0.0259895579922422	0.1760866410728381	0.1967882216413951
Strain 1	22.25	0.2526121783714775	0.015790499727517	0.0066728989681615	0.1376681345720432	0.1436263737577095	0.3121647319298611	0.0139067289954624	0.0259588170509641	0.1757368642110843	0.2002886208502512
Strain 1	22.5	0.2528006631347254	0.015830599364222	0.0066974866704781	0.1377502018673155	0.1435698967038018	0.3120108684112799	0.0139021691805798	0.0259304816443257	0.1753791054622966	0.2037825238660611
Strain 1	22.75	0.2529777545047822	0.0158685419207995	0.0067207445614959	0.1378291123483052	0.1435249816706558	0.3118802267789708	0.0138980510658486	0.0259044172427082	0.1750148822670809	0.2072697739533162
Strain 1	23.0	0.2531440592741351	0.015904421077272	0.006742729437036	0.1379049133813662	0.1434904959579876	0.3117710922584497	0.0138943472882711	0.0258804942547611	0.1746455986378079	0.210750242114989
Strain 1	23.25	0.2533001545387989	0.0159383281975558	0.0067634968097433	0.1379776642331327	0.1434653864633248	0.3116818448589062	0.0138910315020034	0.0258585873645357	0.1742725426658598	0.2142238281326128
Strain 1	23.5	0.2534465894404946	0.0159703516369251	0.006783100523125	0.138047428943059	0.1434486758548384	0.3116109485172344	0.0138880785043957	0.0258385761799411	0.1738969021088809	0.2176904554276517
Strain 1	23.75	0.2535838857711525	0.0160005771605474	0.006801593048256	0.1381142794170198	0.1434394591177663	0.3115569533025398	0.0138854641422562	0.0258203447528429	0.173519762731848	0.2211500716808707
Strain 1	24.0	0.2537125397511643	0.0160290875346931	0.0068190250828838	0.1381782904273704	0.1434368986747316	0.3115184866424781	0.0138831653818915	0.0258037819660379	0.1731421215543359	0.2246026445412871
Strain 2	0.0	0.3	0.2	0.05	0.3	0.02	0.2	0.01	0.04	0.05	0.0
Strain 2	0.25	0.3089676490137294	0.1975188634657268	0.0529207441637963	0.2513736231638195	0.0686994572551158	0.2000121933086132	0.0084261877375298	0.0384984038024582	0.0506254221629921	0.000912644970277
Strain 2	0.5	0.3157019861628419	0.1939602912453912	0.0573586690494041	0.2203398637960929	0.0998550235239535	0.2001110373071258	0.0044048986809174	0.0344803432291467	0.0531218589470838	0.0024376538451371
Strain 2	0.75	0.3215901511331547	0.1900222969110782	0.0622080560252637	0.1988195131109867	0.1215446062669691	0.2003589135176928	0.0023421398142196	0.0324091690527387	0.0533772770396893	0.0042534119617164
Strain 2	1.0	0.3270264587350436	0.1858976139600936	0.0670633165023332	0.1830177626650537	0.1376544860875407	0.2007743003027705	0.0014005332393652	0.0314521515073044	0.0523864255471403	0.0062012810020907
Strain 2	1.25	0.3321883648309996	0.1816791266677881	0.071643451866477	0.1710764674374342	0.1501902920992853	0.2013535073614902	0.0009275442030324	0.0309547251421928	0.0508865308974491	0.008198602016897
Strain 2	1.5	0.337172225055087	0.1774195367303783	0.0757146071915343	0.1619999995427947	0.1603171585134923	0.2020846157811731	0.0006702816383549	0.030662260047562	0.0491769601847819	0.010200637824195
Strain 2	1.75	0.3420365158535851	0.1731517896761522	0.0790933831175896	0.1551971694479959	0.1687763535186882	0.2029540685305611	0.0005239870757158	0.0304688310052997	0.0473895020574686	0.0121815249937706
Strain 2	2.0	0.3468194819897461	0.1688979011814693	0.0816729682094973	0.1502538658180383	0.1760705203216087	0.2039496512422187	0.0004400973151781	0.0303255111044297	0.0455886898880031	0.0141256570641061
Strain 2	2.25	0.3515475189210888	0.1646733228817687	0.0834400716984807	0.1468194610785501	0.1825528672918287	0.2050616336146777	0.0003933740773774	0.0302075453370245	0.0438088596617436	0.0160234530577708
Strain 2	2.5	0.3562395970338897	0.1604893155901986	0.0844652829614286	0.1445659891394394	0.1884739328667962	0.2062828667125543	0.0003692548693125	0.0301014995986567	0.0420692704391395	0.0178690880187426
Strain 2	2.75	0.360909783200937	0.1563543320592279	0.0848710962878052	0.1431904332345449	0.1940094172694637	0.2076083315447083	0.0003587230162256	0.0299997757823122	0.0403809010328723	0.0196591812413544
Strain 2	3.0	0.3655687697817048	0.1522748695646407	0.0847953692297052	0.1424310929719101	0.1992794413823925	0.2090345229438628	0.0003560935223963	0.029898056585322	0.0387498121241544	0.0213919893470625
Strain 2	3.25	0.3702248437468869	0.1482560174295464	0.0843648365393498	0.1420789093415771	0.2043632810920562	0.2105589023556867	0.0003578930524574	0.0297939698936263	0.0371790018351041	0.0230668863278085
Strain 2	3.5	0.3748845281498099	0.1443018230339631	0.0836826660195635	0.1419781215072599	0.2093109686518928	0.2121795023862992	0.0003621388135495	0.0296862899571342	0.035669550907666	0.0246840171917388
Strain 2	3.75	0.379553020025518	0.1404155436191551	0.0828265245263562	0.1420191861229071	0.2141522345288896	0.2138946689377915	0.0003678096137476	0.0295744226011118	0.0342213717098963	0.0262440637455307
Strain 2	4.0	0.3842344978851112	0.1365998241430429	0.0818520098417835	0.1421286670736894	0.2189031600299335	0.2157028989242698	0.0003744588187153	0.0294580728139521	0.0328337006710826	0.0277480845715042
Strain 2	4.25	0.3889323428484845	0.1328568257307597	0.0807977133980964	0.1422593890311478	0.2235709510209028	0.2176027370193774	0.000381952468447	0.0293370444014773	0.0315054088922294	0.0291974047628322
Strain 2	4.5	0.3936493011866036	0.1291883203567894	0.0796899762576765	0.1423823530037909	0.2281572584242883	0.2195927077594927	0.0003903089481504	0.0292111324013793	0.0302351867620678	0.0305935388930917
Strain 2	4.75	0.3983876056249562	0.1255957616183338	0.078546702237869	0.1424806675437101	0.2326604236022962	0.2216712698609505	0.0003996097284618	0.029080073893617	0.029021647818879	0.0319381363440428
Strain 2	5.0	0.4031490675917548	0.1220803385703991	0.0773801315333492	0.1425452790266772	0.2370769606597108	0.2238367848977987	0.0004099554184555	0.0289435319781531	0.0278633845120642	0.0332329415663216
Strain 2	5.25	0.4079351483613372	0.1186430172065691	0.0761987761634233	0.1425720599985546	0.2414025160994212	0.2260874960704355	0.0004214475481251	0.028801096087398	0.026758997349546	0.0344797646195948
Strain 2	5.5	0.4127470145385447	0.1152845727404335	0.0750087188981318	0.142559890376548	0.2456324702994277	0.2284215142511085	0.0004341838186011	0.0286522887691917	0.0257071102933996	0.0356804589939476
Strain 2	5.75	0.4175855818127006	0.1120056149746752	0.0738144690578552	0.142509416344082	0.2497623035810104	0.2308368093402021	0.0004482592774378	0.0284965735425613	0.0247063798022353	0.0368369047117423
Strain 2	6.0	0.4224515499223077	0.1088066084790629	0.0726195202503565	0.1424222596976812	0.2537878097300258	0.2333312054709266	0.0004637699081375	0.028333361868499	0.0237555008402461	0.0379509953477938
Strain 2	6.25	0.4273454306919698	0.1056878886702288	0.0714267045418036	0.1423005322517126	0.2577052083649713	0.2359023790895444	0.0004808168003575	0.0281620184025751	0.0228532115251387	0.0390246281288251
Strain 2	6.5	0.4322675708577927	0.1026496748049822	0.0702384246767988	0.1421465318403853	0.2615111984097889	0.2385478590349943	0.0004995100234858	0.0279818645523273	0.0219982971306088	0.0400596963736027
Strain 2	6.75	0.4372181706707989	0.0996920804738505	0.0690567963514012	0.1419625703374336	0.2652029703084549	0.241265028080955	0.0005199724447119	0.0277921808931684	0.0211895933077465	0.041058083855624
Strain 2	7.0	0.4421972994288476	0.0968151222732682	0.0678837427724479	0.1417508711832008	0.2687781972968289	0.2440511254662903	0.0005423431656552	0.0275922085957684	0.0204259888649015	0.042021660595869
Strain 2	7.25	0.4472049079039092	0.0940187266604533	0.0667210491470617	0.1415135225844024	0.2722350125205454	0.2469032500191314	0.0005667808881627	0.0273811503641725	0.0197064276947473	0.0429522799976191
Strain 2	7.5	0.4522408391309561	0.0913027358291033	0.0655704014860129	0.1412524529215426	0.2755719800974808	0.2498183638367261	0.0005934676778433	0.0271581714847233	0.0190299097289274	0.0438517768428882
Strain 2	7.75	0.4573048375146887	0.0886669126052757	0.0644334108511486	0.1409694246173933	0.2787880632361742	0.2527932961775492	0.0006226127248799	0.0269224007146158	0.0183954913254477	0.0447219660164754
Strain 2	8.0	0.4623965563155161	0.0861109444111101	0.0633116234494862	0.1406660450478975	0.2818825905583537	0.255824747428385	0.0006544567020378	0.0266729316593619	0.0178022845212027	0.0455646418759742
Strain 2	8.25	0.4675155642580251	0.0836344467204919	0.0622065314224212	0.1403437749710887	0.2848552247330573	0.2589092932689109	0.0006892770417204	0.0264088250987459	0.0172494549168853	0.0463815780409077
Strain 2	8.5	0.4726613509977841	0.081236965885716	0.0611195773300412	0.1400039423613839	0.2877059331772567	0.2620433886874336	0.0007273935870931	0.0261291118196479	0.0167362187841462	0.0471745274527448
Strain 2	8.75	0.4778333320824169	0.0789179816856833	0.0600521561717932	0.1396477580691552	0.2904349596698446	0.2652233721288093	0.0007691759387174	0.0258327971594596	0.0162618382875164	0.0479452226095629
Strain 2	9.0	0.4830308533162732	0.076676909562646	0.0590056166123476	0.1392763302573631	0.2930427985930657	0.2684454696771691	0.000815051797021	0.0255188667359164	0.0158256154966858	0.0486953758239368
Strain 2	9.25	0.4882531944611768	0.0745131025288088	0.0579812606363882	0.1388906781231072	0.2955301725051809	0.2717057990390645	0.0008655160055216	0.0251862932261459	0.0154268854667278	0.0494266793636653
Strain 2	9.5	0.4934995728508516	0.072425853053306	0.0569803424337153	0.1384917458094423	0.297898010076525	0.2750003739113069	0.0009211439862854	0.0248340476536452	0.0150650048953682	0.0501408055075259
Strain 2	9.75	0.4987691466159462	0.0704143947869018	0.0560040670951851	0.1380804142602599	0.3001474270076226	0.2783251083313141	0.0009826059383953	0.0244611118808938	0.0147393399881761	0.0508394061874698
Strain 2	10.0	0.5040610182575259	0.0684779048310313	0.0550535896887998	0.1376575120918813	0.30227970737343	0.2816758221869658	0.0010506799928008	0.0240664914872511	0.0144492543002794	0.05152411226901
Strain 2	10.25	0.509374234439168	0.0666155021764858	0.0541300101887114	0.1372238229715157	0.3042962968474345	0.2850482407936212	0.0011262801927675	0.0236492379733763	0.0141940893115795	0.0521965307715869
Strain 2	10.5	0.5147077943896744	0.0648262552457397	0.0532343767998003	0.1367800989585284	0.3061987723358125	0.2884380095389426	0.0012104688464961	0.023208470031196	0.0139731427611936	0.0528582452641578
Strain 2	10.75	0.5200606483610718	0.063109179149914	0.052367680484348	0.1363270634492107	0.3079888418508484	0.29184069221886	0.0013044875726718	0.0227433981277638	0.0137856497881066	0.0535108101406882
Strain 2	11.0	0.5254317010530171	0.0614632382440006	0.0515308529722599	0.1358654190811037	0.3096683307666286	0.2952517782849131	0.0014097982863552	0.0222533678985574	0.013630743081899	0.0541557470761302
Strain 2	11.25	0.5308198152907351	0.0598873490806907	0.0507247662643317	0.1353958534674225	0.3112391689052255	0.298666690987268	0.0015281085860778	0.0217378893173692	0.0135074292278658	0.0547945395114227
Strain 2	11.5	0.5362238137625553	0.0583803812425432	0.0499502295506738	0.1349190431801037	0.3127033836203446	0.3020807930645072	0.0016614228333959	0.0211966887356827	0.0134145450812139	0.0554286242399497
Strain 2	11.75	0.5416424824958416	0.056941160234625	0.0492079886718169	0.1344356576152765	0.3140630894669198	0.3054893958028859	0.0018120848695649	0.0206297568392449	0.0133507185839197	0.0560593826342012
Strain 2	12.0	0.5470745738487914	0.055568469898728	0.0484987251468317	0.1339463618152218	0.3153204799574849	0.3088877679655637	0.0019828273230373	0.0200374031948024	0.0133143252792931	0.0566881295847479
Strain 2	12.25	0.5525188088570893	0.0542610540331639	0.0478230536414744	0.1334518188269874	0.3164778215213383	0.3122711448843143	0.0021768412839035	0.0194203307872556	0.0133034286566169	0.0573160986193749
Strain 2	12.5	0.5579738810626703	0.0530176199227894	0.0471815230064463	0.1329526910293413	0.3175374447847636	0.3156347400852778	0.0023978161771187	0.0187796848493884	0.0133157457844878	0.0579444274429708
Strain 2	12.75	0.5634384594027952	0.0518368407175688	0.0465746152740476	0.1324496410982935	0.3185017385797056	0.3189737567263939	0.0026499979190377	0.0181171190806364	0.0133485995269798	0.0585741395126633
Strain 2	13.0	0.5689111912439468	0.0507173579391169	0.0460027446632937	0.1319433324432042	0.3193731442076857	0.322283400713463	0.0029382425378882	0.017434858934019	0.0133988771873789	0.0592061221446693
Strain 2	13.25	0.5743907062395865	0.0496577852229809	0.0454662593755327	0.1314344290635223	0.3201541481731365	0.3255588947178643	0.003268029692761	0.0167357276051587	0.0134630229331666	0.0598411082335949
Strain 2	13.5	0.5798756195704907	0.0486567112013345	0.044965441703983	0.1309235950214278	0.3208472767698839	0.3287954931229769	0.0036454691824073	0.0160231657069205	0.0135370408056931	0.0604796540627419
Strain 2	13.75	0.5853645353287885	0.0477127024850441	0.044500508042857	0.1304114934925168	0.321455090814389	0.331988499104241	0.0040772749639209	0.0153012233768264	0.0136165282219834	0.0611221157111736
Strain 2	14.0	0.5908560503342222	0.0468243075224013	0.044071611616526	0.1298987855186508	0.3219801792969132	0.3351332808968676	0.0045706674450895	0.0145744933311191	0.0136967641407261	0.0617686355953256
Strain 2	14.25	0.5963487576021992	0.0459900598632814	0.043678843717996	0.1293861284893519	0.3224251541993947	0.3382252899413944	0.0051332220313206	0.0138480363552909	0.0137728278209207	0.0624191286669253
Strain 2	14.5	0.6018412499600437	0.0452084814934163	0.0433222346935098	0.1288741742804059	0.3227926453769635	0.341260081646456	0.0057725625061448	0.0131273528089578	0.013839767099562	0.0630732725712444
Strain 2	14.75	0.6073321235687624	0.0444780866401699	0.0430017577215767	0.1283635677789117	0.3230852948090769	0.3442333315817425	0.0064956415020353	0.012418632959216	0.0138928148643493	0.0637305175663282
Strain 2	15.0	0.6128199815762753	0.0437973850743647	0.0427173296404997	0.1278549444709805	0.3233057518312129	0.3471408594211906	0.0073063681444947	0.0117304057617538	0.0139277316396808	0.0643900951905831
Strain 2	15.25	0.6183034376065736	0.0431648857035123	0.0424688152779018	0.1273489270472816	0.3234566679889264	0.3499786488114642	0.00819723836806	0.0110802201527347	0.0139415975904041	0.0650510608556799
Strain 2	15.5	0.6237811190763652	0.0425791000505734	0.0422560292309199	0.1268461252139225	0.3235406917092555	0.3527428665816331	0.0091223387903318	0.0105160797176625	0.0139354692481591	0.0657124084138333
Strain 2	15.75	0.6292516704483129	0.0420385455767901	0.0420787393571257	0.1263471328068886	0.3235604636217313	0.3554298833637511	0.0099461250016687	0.0101514222877777	0.013922145391502	0.0663734154171403
Strain 2	16.0	0.6347137563803353	0.0415417489413872	0.0419366698692107	0.1258525256593104	0.3235186118069348	0.3580362938538133	0.0104803461789568	0.0101058546966288	0.0139365004606782	0.067034470179653
Strain 2	16.25	0.6401660646582351	0.0410872491139421	0.0418295046487317	0.1253628596442977	0.323417747206771	0.3605589356406325	0.0107081537025429	0.0103047497638807	0.0140227284281161	0.0676979657974005
Strain 2	16.5	0.6456073089827818	0.040673600349918	0.0417568905316275	0.1248786688029075	0.3232604591763077	0.3629949073887132	0.0107762869380496	0.0105575825814949	0.0141994752392244	0.0683678976588393
Strain 2	16.75	0.65103623154174	0.0402993749879203	0.0417184406482211	0.1244004636410372	0.3230493112221532	0.3653415854805217	0.0107965930204859	0.0107675983739257	0.0144557186909305	0.0690483813930708
Strain 2	17.0	0.6564516053690875	0.039963166058766	0.0417137377420622	0.1239287296056497	0.3227868369366604	0.3675966390194398	0.0108127746637192	0.0109254464025943	0.0147715030667975	0.069742719769565
Strain 2	17.25	0.6618522364793539	0.0396635896928303	0.0417423374426824	0.1234639257589721	0.3224755361438017	0.3697580429088098	0.0108351357289022	0.0110481448869385	0.015131134395574	0.0704533454735151
Strain 2	17.5	0.6672369657728361	0.0393992873174698	0.0418037714604257	0.123006483659947	0.3221178712685334	0.3718240887973942	0.0108628862252296	0.0111517844747838	0.0155253869803677	0.0711821046198873
Strain 2	17.75	0.6726046707287233	0.0391689276543334	0.0418975506928781	0.1225568064244929	0.3217162639141911	0.373793393864141	0.0108932224481691	0.0112459062638425	0.0159495044675036	0.071930521917663
Strain 2	18.0	0.6779542667192873	0.0389712083861387	0.0420231682184483	0.1221152681733514	0.3212730918550388	0.3756649058235325	0.0109240616534217	0.0113349050390701	0.0164009710775592	0.0726999575182409
Strain 2	18.25	0.6832847083076624	0.0388048577664708	0.0421801020802089	0.1216822134865504	0.3207906860405635	0.3774379071950219	0.0109543355109257	0.0114203592140193	0.0168781278314964	0.0734916766087132
Strain 2	18.5	0.6885949901101308	0.0386686358505269	0.0423678180543567	0.1212579571812029	0.3202713280973167	0.379112015071876	0.0109836154391498	0.0115026704023253	0.0173795165685869	0.0743068725093227
Strain 2	18.75	0.6938841427644912	0.0385613295108536	0.0425857685234249	0.1208427863241147	0.3197172592983693	0.3806871802224785	0.0110117668885058	0.0115818603148035	0.0179036438747295	0.0751466749305736
Strain 2	19.0	0.6991512550323171	0.0384817805194602	0.0428334068714845	0.1204369545625782	0.319130628276781	0.382163679052102	0.0110387579572018	0.01165788453649	0.0184489611432943	0.0760121219692301
Strain 2	19.25	0.7043954384359846	0.0384288416368434	0.0431101791048288	0.1200406841265878	0.3185135706707268	0.3835421102071923	0.0110645823738713	0.0117307070353066	0.019013813333468	0.0769041974866555
Strain 2	19.5	0.7096158504417059	0.0384014056281624	0.0434155236321103	0.1196541725538157	0.3178681568880439	0.3848233797666297	0.0110892412985346	0.0118003107834195	0.0195964902259151	0.0778238008617283
Strain 2	19.75	0.7148116939058562	0.038398405716092	0.0437488723834602	0.1192775986989153	0.3171963870502201	0.3860086805413236	0.0111127456646754	0.0118666898702214	0.0201952396307779	0.0787717458945141
Strain 2	20.0	0.7199822118300826	0.0384188084386909	0.0441096686259971	0.1189110991488949	0.3165002082299697	0.3870994982702762	0.0111350938433675	0.0119298547396908	0.02080826878949	0.0797487622182055
Strain 2	20.25	0.725126688838404	0.0384616161466201	0.0444973521745262	0.1185547898522517	0.315781505473364	0.3880975871272057	0.0111562746055073	0.0119898569549722	0.0214337459742698	0.0807554921583473
Strain 2	20.5	0.7302444492750633	0.0385258656831889	0.044911366278055	0.1182087617754477	0.3150421039018827	0.3890049421872359	0.0111763324522833	0.0120466686154493	0.022069839641971	0.0817924914548755
Strain 2	20.75	0.7353348566119975	0.0386106281154498	0.0453511598392825	0.1178730801261337	0.3142837691050044	0.3898237814726737	0.0111952819861422	0.0121003557452692	0.0227146824480325	0.0828602296432392
Strain 2	21.0	0.7403973124935761	0.0387150074488657	0.0458161845572622	0.1175477886163927	0.3135082081451712	0.3905565338800564	0.0112131126509465	0.0121509650399471	0.0233664342572505	0.0839590866914371
Strain 2	21.25	0.7454312577532547	0.0388381431566499	0.0463058990811029	0.1172329091729188	0.3127170640597607	0.3912058064645397	0.0112298535354871	0.0121985364645151	0.0240232583006109	0.0850893544307367
Strain 2	21.5	0.7504361791831299	0.0389792214913196	0.0468197780534663	0.1169284424369183	0.3119118931127658	0.3917743257215786	0.0112455274161602	0.0122431244786531	0.0246833689935835	0.0862512325448188
Strain 2	21.75	0.7554115764914259	0.039137425863862	0.0473572853314895	0.1166343670294239	0.3110942589649668	0.3922650626049895	0.0112601575725595	0.0122847908162879	0.0253449377926323	0.0874448477442729
Strain 2	22.0	0.7603570034690785	0.0393120008508922	0.0479179072680802	0.116350646586478	0.3102656099522996	0.3926810090691404	0.0112737630047329	0.0123236064488297	0.0260062423734621	0.0886702326361504
Strain 2	22.25	0.7652720424772652	0.0395022135364981	0.0485011278848424	0.1160772350896995	0.3094273500330717	0.3930252778598603	0.0112863781795887	0.012359633694765	0.0266655923117155	0.0899273395371153
Strain 2	22.5	0.7701563043524969	0.0397073540939104	0.0491064436752557	0.1158140606683375	0.3085808404745304	0.3933010822786192	0.0112980349087342	0.0123929528441895	0.027321332733198	0.0912160424223521
Strain 2	22.75	0.7750094449386448	0.0399267651238325	0.0497333755178282	0.1155610400876881	0.307727340310835	0.393511590338717	0.0113087469265946	0.0124236471758328	0.027971936104709	0.092536138361709
Strain 2	23.0	0.779831118201796	0.040159754228034	0.0503814070092887	0.1153180681736225	0.3068681735341046	0.3936603126462227	0.0113185550250273	0.0124517932181105	0.0286157973334671	0.0938873268854722
Strain 2	23.25	0.7846210752655749	0.0404058003627765	0.0510501379808523	0.1150850577011771	0.3060043342202315	0.3937500030992169	0.0113274888169755	0.0124774600068719	0.0292517164839218	0.0952693207947126
Strain 2	23.5	0.7893790067304085	0.0406642182273046	0.051739033215093	0.1148618719103703	0.3051371267910743	0.3937844434653879	0.0113355747537327	0.0125007579821026	0.0298781388508451	0.0966816479180308
Strain 2	23.75	0.7941046866912722	0.0409344705397833	0.0524476629072676	0.1146483866604069	0.3042675695724724	0.3937667310843919	0.011342846840641	0.0125217623359311	0.0304938771392051	0.09812385088846
Strain 2	24.0	0.7987978998557238	0.0412160122624421	0.0531755801803403	0.1144444648393842	0.3033966914996128	0.3937001008764134	0.0113493382227671	0.0125405621476839	0.0310977560746629	0.099595394017479
Strain 3	0.0	0.3	0.2	0.05	0.3	0.02	0.2	0.01	0.04	0.05	0.0
Strain 3	0.25	0.3077975387697376	0.1955714583500841	0.0545130388694133	0.2522762966948976	0.0674261902880712	0.2003480053667641	0.0099943910351101	0.0399954520108466	0.0494309117859212	0.0005751517703716
Strain 3	0.5	0.3129698801302701	0.1888167846487451	0.0613681466274736	0.2215662616050438	0.0956174257644899	0.2030430500282887	0.0099532094816522	0.039953001738072	0.0485676163648815	0.0014851697554541
Strain 3	0.75	0.3172169607689178	0.181254959390724	0.0687778294178844	0.2002958154150523	0.1109936691905729	0.2094096516896496	0.0098682305789237	0.0398534744879861	0.0476353936104551	0.0025222908659992
Strain 3	1.0	0.3210250232313749	0.1733193023480788	0.0759060001509861	0.1850109738020342	0.1176532712472153	0.2191673078313744	0.0097581746195855	0.0397012075374781	0.0466926481386278	0.0036228027473711
Strain 3	1.25	0.3246196413047892	0.1652133007150401	0.0819131142902039	0.1742749358109716	0.1186454791461326	0.2313098333246978	0.0096533625413873	0.0395069729771283	0.0457586404364157	0.0047562748573652
Strain 3	1.5	0.3281265684809319	0.1570514484971161	0.0859404230865328	0.167528938855176	0.1163107162505058	0.2447716554244642	0.0095862891102998	0.0392807172578245	0.0448404213039468	0.0059057042719384
Strain 3	1.75	0.3316241159917577	0.1489056157774804	0.0874759724318768	0.1642995256505565	0.1123621746197692	0.2587312214722429	0.0095820396584452	0.0390293197155854	0.0439417419211907	0.0070606981438605
Strain 3	2.0	0.3351649500498967	0.1408245135725687	0.0866813796097003	0.1637331585267673	0.107943775237837	0.27267768125825	0.0096518825351043	0.0387566620011387	0.0430658102994058	0.0082145539609775
Strain 3	2.25	0.33878660098396	0.1328431377512929	0.0842143522591379	0.1647326087086303	0.1037148901327601	0.2863552639337468	0.0097962908066769	0.0384646139033369	0.0422157293436399	0.0093628258196008
Strain 3	2.5	0.342517075968991	0.124987836386105	0.080778123231578	0.1663637829852042	0.0999746372965513	0.2996699758808201	0.0100131084249993	0.0381539829011156	0.041394424002922	0.0105025422361678
Strain 3	2.75	0.3463780925319618	0.1172792394757396	0.0768691261817208	0.1680445083017364	0.0967969407645021	0.3126100805540239	0.0103026343195635	0.0378251511485715	0.0406046997598094	0.0116317462600041
Strain 3	3.0	0.3503870553331661	0.1097340550804647	0.0727688639157057	0.1694915086592337	0.0941394456019331	0.3251955054214339	0.0106681972001053	0.0374786699007553	0.0398494138237972	0.0127492128488095
Strain 3	3.25	0.3545583236743163	0.1023662237134549	0.0686187529573513	0.170601976024603	0.0919134626907514	0.3374510394633334	0.01111442022692	0.0371162793223371	0.0391316267333083	0.0138542706714986
Strain 3	3.5	0.3589040576212748	0.0951876905540766	0.0644854637490269	0.1713625954374031	0.0900217873072357	0.3493942643909987	0.0116442581810911	0.0367430180519711	0.0384546816298093	0.0149466873306871
Strain 3	3.75	0.3634348025453164	0.0882089399831857	0.060399847057063	0.1717974873756399	0.0883760507634785	0.3610314305851319	0.0122541626713048	0.0363715199474999	0.037822220984372	0.016026593715441
Strain 3	4.0	0.3681599054835687	0.0814393771004755	0.0563767436431783	0.1719425303184223	0.0869028573195221	0.3723571994271442	0.0129259291158993	0.0360298380864467	0.0372381967433377	0.0170944331561421
Strain 3	4.25	0.3730878194884475	0.0748876072356012	0.0524242816719901	0.1718339790627065	0.0855444435586682	0.3833560411386401	0.0136160292747082	0.0357716297334509	0.0367070117395926	0.0181509288289103
Strain 3	4.5	0.3782263331018881	0.0685616472545424	0.0485480561771029	0.1715040115235922	0.0842569885166294	0.3940041727903198	0.0142535348211366	0.0356770489055424	0.0362340268428349	0.0191970711392927
Strain 3	4.75	0.3835827467410771	0.062469088510185	0.0447529663846986	0.17097940971857	0.0830081544499048	0.4042714968230445	0.0147686375253341	0.0358221068293361	0.0358265199052338	0.0202341348237034
Strain 3	5.0	0.3891640123181982	0.0566172263296886	0.0410440509408488	0.170281529356423	0.0817745961014831	0.4141233127704603	0.0151403758937654	0.0362289180055653	0.0354945674190235	0.0212637307607285
Strain 3	5.25	0.3949768458726668	0.0510131650007467	0.0374268968738932	0.1694267424914659	0.0805397554882026	0.4235217182408519	0.015401497388209	0.0368602960258928	0.0352511652205348	0.0222878781516505
Strain 3	5.5	0.4010278218341612	0.0456639060972038	0.0339078761094924	0.1684270103271884	0.0792920162881741	0.4324267064726941	0.0155975907225784	0.0376611797697372	0.0351118032174248	0.0233090742683979
Strain 3	5.75	0.4073234528211227	0.04057642376085	0.0304943118481778	0.1672904284838206	0.078023244799242	0.4407969734536656	0.0157592942195614	0.0385870361853721	0.0350940315550781	0.024330354086905
Strain 3	6.0	0.4138702592041857	0.0357577307675275	0.0271946145136204	0.1660217027242684	0.0767276623746019	0.4485904784306175	0.0159014429052993	0.0396053620435808	0.0352170306194423	0.0253553396428311
Strain 3	6.25	0.4206748305940869	0.0312149373690968	0.0240184012976042	0.1646225387919153	0.0754010019698926	0.4557647899821682	0.0160304388513547	0.040689357869898	0.0355010159704404	0.026388276877343
Strain 3	6.5	0.4277438796711865	0.0269553030220403	0.0209766008342134	0.1630919591395979	0.0740398908241248	0.4622772486100697	0.0161494836641882	0.0418142380843856	0.0359664424931868	0.0274340504440124
Strain 3	6.75	0.4350842889699836	0.0229862817299897	0.0180815451061433	0.1614265414230318	0.0726414194726281	0.4680849654551855	0.0162608491094182	0.0429568188721379	0.036633109341254	0.0284981774220758
Strain 3	7.0	0.4427031468482522	0.0193155568947096	0.0153470284187012	0.1596206219757123	0.0712028484803388	0.4731446734765433	0.0163665642346282	0.044096694365806	0.0375193342977977	0.0295867734169923
Strain 3	7.25	0.4506077668758286	0.0159510599152721	0.0127883472576324	0.1576664517451613	0.0697214310239813	0.4774124398589088	0.0164685102842308	0.0452176443338059	0.0386413819348393	0.0307064982107205
Strain 3	7.5	0.4588056772742963	0.0129009590328823	0.0104222533624709	0.1555543894471331	0.0681943255650039	0.4808432477226097	0.0165683513351871	0.0463085537074426	0.040013289686639	0.0318644897306377
Strain 3	7.75	0.4673045555018715	0.0101735934389535	0.0082668073104934	0.1532731578888801	0.0666185919247882	0.4833904579070064	0.0166674480121106	0.047363614098565	0.0416471230303316	0.0330683001963353
Strain 3	8.0	0.4761120558055091	0.007777300155938	0.0063410318181536	0.1508103005601829	0.0649912707206775	0.4850051901146411	0.0167668106208253	0.0483817992893111	0.0435536140776837	0.0343258443716535
Strain 3	8.25	0.4852354253504418	0.0057200290266773	0.004664204180125	0.1481530657386452	0.0633095655851849	0.4856357035771293	0.0168671016470956	0.0493658281200165	0.0457430291209514	0.0356453718310653
Strain 3	8.5	0.4946806895658023	0.0040085254066008	0.0032546376721908	0.1452900143949828	0.0615711750337609	0.4852270227001184	0.0169686254367308	0.0503208302412054	0.0482260785171282	0.037035463939471
Strain 3	8.75	0.5044509467312487	0.0026466191204788	0.0021270786909491	0.1422145800751663	0.0597748487363347	0.4837212999947957	0.0170712592732406	0.0512527869754901	0.0510146261433215	0.0385050544287528
Strain 3	9.0	0.5145427983941583	0.0016316439964431	0.0012882039483571	0.1389318440913935	0.0579213511033679	0.4810600096147368	0.0171741839324964	0.0521665367512871	0.0541218483636668	0.0400634751946575
Strain 3	9.25	0.5249391680558472	0.0009472317327921	0.000728542110174	0.1354715647479751	0.056015101946524	0.477190646316634	0.0172752517392299	0.0530626149943908	0.0575610638160747	0.0417204741548955
Strain 3	9.5	0.5355972408965816	0.0005512038829035	0.0004112818460706	0.1319078945547609	0.0540667609203247	0.4720822455791276	0.0173699118962059	0.0539318107992539	0.0613417670595895	0.0434861677620611
Strain 3	9.75	0.5464396316697697	0.0003666638541885	0.0002678312546652	0.12836838361815	0.05209608962697	0.4657530203948493	0.0174506871536704	0.0547477256336131	0.0654607356028289	0.045370820458416
Strain 3	10.0	0.5573733667076239	0.0003009097657159	0.0002196696009812	0.1249918946066771	0.0501316228218495	0.4582979909158083	0.0175099871660459	0.0554654772534437	0.0698888506016272	0.0473842578496282
Strain 3	10.25	0.5683301756819343	0.0002857399507653	0.0002118856909314	0.121860364708329	0.0482043098424557	0.4498872203156687	0.0175450439865846	0.0560381282990652	0.0745625959290995	0.0495349474620016
Strain 3	10.5	0.5792776274462131	0.0002886721207641	0.0002189936918805	0.1189902383626067	0.0463399048265063	0.4407321345971424	0.0175580797315839	0.0564392315329876	0.0793901118677437	0.0518290205587531
Strain 3	10.75	0.5902039046258802	0.0002977888391664	0.0002316259465664	0.1163657781557965	0.0445559257469289	0.431049980760236	0.0175529148847653	0.0566684960196596	0.0842675697036379	0.0542696448315194
Strain 3	11.0	0.6011051428051817	0.0003091100702252	0.0002466051699924	0.1139626577434954	0.0428624433546886	0.4210418151269487	0.0175330183078988	0.056742647809246	0.0890949276761576	0.0568569139760516
Strain 3	11.25	0.6119801598352127	0.0003213342682075	0.0002628813471845	0.1117567847570492	0.0412639418585187	0.4108821330241152	0.0175011969310954	0.0566851837147629	0.0937854566079725	0.0595881076458051
Strain 3	11.5	0.6228286375714607	0.0003340239850339	0.0002801028327669	0.1097267017839457	0.0397610777235814	0.4007154306572125	0.0174597467914065	0.0565200619430377	0.0982696159414087	0.0624581563682878
Strain 3	11.75	0.6336505533174317	0.0003470384700883	0.0002981652038813	0.1078538362441593	0.0383519904853544	0.3906568112071232	0.0174105898338011	0.0562690417246963	0.1024952262432147	0.0654601569939928
Strain 3	12.0	0.6444459700157438	0.000360324244381	0.0003170395654299	0.106122236150796	0.0370332625413595	0.3807945958834783	0.017355354769434	0.0559507610645136	0.1064259291368289	0.0685858708130295
Strain 3	12.25	0.655214985643776	0.0003738645359314	0.0003367283241337	0.1045181555320721	0.0358005665448956	0.3711939752204851	0.0172954178667592	0.0555807861313295	0.1100388100790476	0.0718261610373831
Strain 3	12.5	0.6659577067607875	0.000387652816727	0.0003572435940111	0.103029701344561	0.0346491038793544	0.3619008530955916	0.0172319331255198	0.0551719023244223	0.1133219339803452	0.075171355883541
Strain 3	12.75	0.6766742398489749	0.0004016840969368	0.0003785984411675	0.1016465247204484	0.0335739096458591	0.3529455196582579	0.0171658607410565	0.0547344920954006	0.1162720186176601	0.0786115461535619
Strain 3	13.0	0.6873646939776215	0.0004159575222945	0.0004008101165323	0.1003595617786465	0.0325700379547096	0.3443459427412573	0.017097991877188	0.0542769461931089	0.1188923780114608	0.0821368121604337
Strain 3	13.25	0.6980291770662556	0.0004304725877895	0.0004238959055102	0.0991608374915343	0.0316326807599624	0.3361105641368999	0.0170289730244371	0.053805999784741	0.1211912155875857	0.0857373947937552
Strain 3	13.5	0.7086677944576977	0.0004452276591529	0.0004478720565983	0.098043299389771	0.0307572454467124	0.3282406203640443	0.0169593292246194	0.0533270210944515	0.1231802260287062	0.0894038229691771
Strain 3	13.75	0.7192806508361388	0.0004602218357856	0.0004727560885215	0.0970006766838331	0.0299393964225528	0.3207320154929902	0.016889484068378	0.0528442702750124	0.1248734783649648	0.0931270022354044
Strain 3	14.0	0.7298678498996501	0.0004754545756236	0.0004985644051279	0.0960273704462923	0.0291750736507264	0.3135768277014509	0.0168197771921402	0.0523611123111693	0.1262865346382828	0.0968982746422394
Strain 3	14.25	0.7404294934933967	0.0004909247845289	0.0005253135952567	0.0951183611359945	0.0284604964283089	0.3067644609692659	0.0167504786631061	0.0518801828680144	0.1274357932215751	0.1007094536005642
Strain 3	14.5	0.7509656823586943	0.0005066315211585	0.0005530230776198	0.0942691271344021	0.0277921597406907	0.3002825451943436	0.0166818023944386	0.0514035306478666	0.1283379828376319	0.1045528427881182
Strain 3	14.75	0.7614765162552808	0.0005225740784221	0.0005817044254709	0.0934755899921639	0.027166823625693	0.2941176251102698	0.0166139169689115	0.0509327353020328	0.129009786058571	0.1084212418049261
Strain 3	15.0	0.7719620935122785	0.000538751496672	0.000611374844395	0.0927340469777122	0.0265814988099637	0.288255666282228	0.0165469511738846	0.0504689986945262	0.1294675772080487	0.1123079412763525
Strain 3	15.25	0.7824225113160942	0.0005551628147338	0.0006420690822446	0.0920411124670135	0.0260334308407649	0.2826824375984715	0.0164810043894217	0.0500132181350781	0.1297272315218311	0.1162067117857583
Strain 3	15.5	0.7928578658725436	0.0005718071973439	0.0006737762849453	0.0913937409033044	0.0255200837675867	0.2773837903575956	0.016416156299655	0.0495660474991955	0.1298039942333898	0.1201117880085906
Strain 3	15.75	0.8032682522515895	0.0005886837472242	0.0007064830529706	0.0907891488759075	0.0250391247632392	0.2723458542338514	0.0163524595320467	0.0491279522570621	0.1297124035408993	0.1240178491362517
Strain 3	16.0	0.8136537644113493	0.0006057914978433	0.0007403231145033	0.0902246385618248	0.0245884057751523	0.2675551729974693	0.0162899455528089	0.0486992454407587	0.129466245793496	0.1279199975111399
Strain 3	16.25	0.8240144953501322	0.0006231295356182	0.00077520137634	0.089697948197534	0.0241659482617522	0.2629987880116481	0.0162286567853432	0.0482801063073384	0.129078530893884	0.1318137363866932
Strain 3	16.5	0.834350537066705	0.0006406969340635	0.0008111700772715	0.0892068513456191	0.0237699326058242	0.2586643099363693	0.0161685997127532	0.0478706317110213	0.1285614938966012	0.1356949478495699
Strain 3	16.75	0.8446619805809348	0.0006584927526453	0.000848243494454	0.0887493265404717	0.0233986820784199	0.2545399456515591	0.0161097844289816	0.0474708356053091	0.1279265986828238	0.139559871993776
Strain 3	17.0	0.8549489160059707	0.0006765160459372	0.0008864395754645	0.0883234923433056	0.0230506463312222	0.250614487530766	0.0160522131363933	0.0470806758093393	0.1271845910414637	0.1434050714607062
Strain 3	17.25	0.865211432524104	0.0006947658629192	0.0009257730651346	0.0879276076323576	0.0227243969818671	0.246877342766626	0.0159958824754863	0.0467000629160279	0.1263454877688432	0.1472274275628434
Strain 3	17.5	0.8754496184069221	0.0007132412471397	0.0009662597706874	0.0875600544700401	0.0224186172526382	0.2433185256466957	0.0159407853012082	0.0463288714230986	0.1254186059183667	0.1510241200519257
Strain 3	17.75	0.8856635610843456	0.000731941237322	0.0010079154458096	0.0872193205366724	0.0221320859609999	0.2399286092395448	0.0158869116132044	0.0459669514282099	0.1244126344240571	0.1547925906680972
Strain 3	18.0	0.8958533471413788	0.0007508648674206	0.0010507555352679	0.0869039940556234	0.0218636729908675	0.2366987200401535	0.0158342487270271	0.045614133095388	0.1233356479357316	0.1585305345934965
Strain 3	18.25	0.9060190623332998	0.0007700111668433	0.0010947955082916	0.0866127550063296	0.0216123318442184	0.2336205167572429	0.0157827821343131	0.0452702320489408	0.1221951385426675	0.16223588415502
Strain 3	18.5	0.9161607916119014	0.0007893791607638	0.001140050714911	0.0863443660693863	0.0213770913261774	0.2306861592410206	0.0157324962466314	0.0449350544906125	0.1209980566333972	0.1659067893202583
Strain 3	18.75	0.9262786191478888	0.0008089678703918	0.0011865363609155	0.0860976649668371	0.0211570484419165	0.2278882778470791	0.0156833745688435	0.0446084010424315	0.1197508488885927	0.1695416004028167
Strain 3	19.0	0.9363726283383093	0.0008287763130778	0.001234267553964	0.0858715618468743	0.0209513659448483	0.225219961462994	0.0156353998775944	0.044290067734103	0.1184594724606055	0.1731388617951497
Strain 3	19.25	0.9464429018385664	0.000848803502719	0.0012832593011959	0.085665028518058	0.0207592622636489	0.2226747116431856	0.0155885547032584	0.0439798508823105	0.1171294506962524	0.1766972869101883
Strain 3	19.5	0.9564895215735404	0.0008690484499056	0.0013335264987689	0.0854770954393389	0.0205800084954026	0.2202464235580925	0.015542821391774	0.0436775475641182	0.1157658939333182	0.1802157496534633
Strain 3	19.75	0.9665125687542028	0.0008895101621251	0.0013850839208808	0.0853068471862173	0.0204129240427322	0.2179293616171128	0.0154981821906371	0.0433829569787302	0.1143735272153362	0.183693272622617
Strain 3	20.0	0.9765121238947078	0.0009101876439823	0.0014379462305886	0.0851534175919992	0.0202573719244572	0.2157181332241282	0.0154546193721986	0.0430958818017186	0.11295672016508	0.1871290143816925
Strain 3	20.25	0.9864882668193105	0.0009310798972881	0.0014921280037968	0.0850159893929277	0.0201127582172922	0.2136076774799286	0.0154121150339255	0.042816126886945	0.1115194972026184	0.1905222660836141
Strain 3	20.5	0.9964410766842592	0.0009521859213748	0.0015476436707165	0.0848937881138008	0.0199785261703829	0.2115932354673495	0.0153706518670795	0.0425435017991562	0.1100655723464501	0.1938724358994887
Strain 3	20.75	1.0063706319907488	0.0009735047132549	0.0016045075356255	0.0847860796065909	0.0198541537602723	0.2096703323349245	0.0153302129868835	0.0422778209907106	0.1085983684628566	0.1971790411640285
Strain 3	21.0	1.0162770105988137	0.0009950352678184	0.0016627337595236	0.0846921666131502	0.0197391502599326	0.2078347559495872	0.0152907822716434	0.0420189043645261	0.1071210406957966	0.2004416986075534
Strain 3	21.25	1.0261602897394202	0.0010167765779462	0.0017223364382586	0.0846113872873898	0.0196330548691836	0.2060825437507023	0.0152523433123486	0.0417665771103038	0.1056364905966261	0.2036601187879284
Strain 3	21.5	1.036020546030809	0.0010387276347507	0.0017833295598736	0.0845431109257544	0.01953543247967	0.2044099582874861	0.0152148800844378	0.0415206708565508	0.1041473934327684	0.2068340943707446
Strain 3	21.75	1.0458578554885554	0.0010608874277033	0.0018457269689259	0.084486736884019	0.0194458725382517	0.2028134757618586	0.0151783770940143	0.0412810229056514	0.1026562099537696	0.2099634955263945
Strain 3	22.0	1.0556722935346974	0.0010832549447211	0.0019095423871776	0.0844416942875512	0.0193639887551128	0.2012897777964753	0.0151428187918215	0.0410474751717871	0.1011651944773839	0.2130482670621878
Strain 3	22.25	1.0654639350110664	0.0011058291723481	0.0019747893846245	0.0844074391344641	0.0192894163144339	0.1998357341339721	0.0151081898082064	0.0408198746236862	0.09967641407234	0.2160884204053017
Strain 3	22.5	1.0752328541904823	0.0011286090959038	0.0020414813957626	0.0843834528049107	0.0192218103471804	0.1984483894691777	0.0150744749956257	0.040598073059204	0.0981917624647261	0.2190840278697356
Strain 3	22.75	1.0849791247870604	0.0011515936996778	0.002109631754594	0.0843692403803212	0.0191608443368125	0.1971249541070889	0.0150416602988802	0.0403819277736236	0.0967129705088878	0.222035217704556
Strain 3	23.0	1.0947028199671938	0.0011747819670297	0.0021792537027286	0.0843643292863724	0.0191062088127746	0.1958627909808966	0.0150097322019073	0.0401713008763785	0.0952416197184524	0.2249421689970511
Strain 3	23.25	1.1044040123601389	0.0011981728805728	0.0022503604482643	0.0843682675392386	0.0190576096935841	0.1946594055299636	0.014978678339243	0.0399660600286054	0.0937791535589957	0.2278051064397651
Strain 3	23.5	1.1140827740662678	0.0012217654221789	0.0023229650319978	0.0843806235416385	0.0190147680695361	0.1935124387666904	0.0149484853748053	0.0397660778129924	0.0923268847135058	0.2306242981827404
Strain 3	23.75	1.1237391766686522	0.0012455585731924	0.0023970803743391	0.0844009840272067	0.0189774181978882	0.1924196544588856	0.0149191401626157	0.0395712321081114	0.0908860090161426	0.2334000495448607
Strain 3	24.0	1.133373291239396	0.0012695513144199	0.0024727189865628	0.0844289545850346	0.0189453078903415	0.1913789366377835	0.0148906275278389	0.0393814055412298	0.0894576080408767	0.2361327027410615
