## Supplementary material for "Identifying effective evolutionary strategies for uncovering reaction kinetic parameters under the effect of measurement noises": Synthetic omics data: 0rep_0noiseLevel_Linlog_4strains_ENZYME.csv

Strain	Time/hours	AtoB	HMGS	HMGR	MK	PMK	PMD	GPPS	Idi	Limonene Synthase
WT	0.0	59.469623009083826	39.73013389034867	36.96892063070708	57.622788484933515	26.599587908222375	54.4813153643735	55.472148110953356	18.68778240945513	30.34108005438123
WT	0.25	1837544.4596071898	940988.7931718454	501113.40665569797	568611.6915022134	473518.75561701437	925636.2170834128	2600508.5852556415	428799.01678971126	425204.95061605977
WT	0.5	2201111.659422639	1401042.820687467	785712.9394505766	891892.2324870966	724132.4033200905	1513063.3515794298	3265181.628065471	639992.8563995042	663419.0746079469
WT	0.75	2356529.7646558406	1673828.9133706826	969200.1787544577	1100454.587124382	879253.8360507125	1919026.5033777794	3569278.1298651947	765704.5808333709	815763.7073827026
WT	1.0	2442770.6886682925	1854353.5001238715	1097331.6036565371	1246159.8640502072	984727.5232542972	2216360.7397102327	3743605.300188607	849097.9621580138	921578.6986738563
WT	1.25	2497613.2243104437	1982652.967826384	1191874.0604295542	1353702.8266423724	1061100.5302945287	2443521.900153626	3856622.2402312187	908462.9633180024	999356.853053473
WT	1.5	2535563.8113875906	2078526.2474229564	1264504.7445593253	1436340.290396523	1118956.3578894387	2622729.9885138683	3935835.797684132	952876.8993233953	1058937.6329761082
WT	1.75	2563385.239701447	2152887.175700257	1322050.1961547115	1501826.080786596	1164301.3041971656	2767719.4848455065	3994438.868701758	987356.210126682	1106038.5190326427
WT	2.0	2584655.3121189484	2212245.8852221053	1368768.021666172	1554997.9774639348	1200797.4902819742	2887436.9634227743	4039549.379595394	1014898.8994446044	1144208.8738254667
WT	2.25	2601444.330473922	2260726.3858598694	1407451.3958700148	1599030.7330454078	1230804.8202188124	2987960.199037236	4075346.006412128	1037406.9330264363	1175768.6607232082
WT	2.5	2615033.409198716	2301068.0160561632	1440008.8338755735	1636094.120070158	1255912.5467784412	3073562.7110294932	4104443.36266402	1056145.1683516724	1202298.311368007
WT	2.75	2626257.799276861	2335161.583410869	1467788.7326525664	1667721.4313109878	1277230.1077970956	3147337.024542964	4128561.161435831	1071987.50888229	1224911.6501930936
WT	3.0	2635685.3287751637	2364354.2993025803	1491770.8071386823	1695026.9149373781	1295555.4955124925	3211576.2688364363	4148876.907083547	1085557.1189958805	1244416.259465628
WT	3.25	2643715.4972958644	2389632.030752138	1512684.0354615527	1718839.773751594	1311477.377366559	3268016.796196028	4166223.973583874	1097310.332375456	1261411.960309929
WT	3.5	2650637.5469696643	2411732.835582147	1531082.0486641133	1739789.8360127024	1325439.5080694826	3317997.4949321304	4181208.7614937797	1107588.9787702947	1276353.586936507
WT	3.75	2656666.044683681	2431220.2209902084	1547392.8622123671	1758364.0800505683	1337782.7360144309	3362567.361449228	4194283.043656275	1116654.1784322285	1289592.2974964886
WT	4.0	2661963.5200882996	2448531.864440735	1561952.5903775648	1774944.960436222	1348773.198517493	3402559.92955565	4205790.297756935	1124708.8348462863	1301403.5216977801
WT	4.25	2666655.3390442375	2464012.8785031727	1575028.8553341774	1789837.0232098636	1358621.7284201097	3438645.8882526597	4215996.321139612	1131913.0024588993	1312006.3303944028
WT	4.5	2670839.751510282	2477939.052801601	1586837.3877828415	1803285.7826549534	1367497.5102693837	3471370.9979233975	4225110.0157077685	1138394.6305027027	1321577.1493487526
WT	4.75	2674594.846716102	2490533.427885313	1597554.0225518704	1815491.363268435	1375537.8804326998	3501183.883980888	4233297.838129898	1144257.2285438522	1330259.6544727648
WT	5.0	2677983.4720126153	2501978.331073898	1607323.5136598612	1826618.5257420267	1382855.4843519223	3528456.7264997596	4240694.058891556	1149585.4358267956	1338172.0339884758
WT	5.25	2681056.778594219	2512424.260639548	1616266.1110467946	1836804.1478563743	1389543.5866753676	3553500.8776810686	4247408.183006612	1154449.1340252399	1345412.4002216926
WT	5.5	2683856.8214149037	2521996.540893424	1624482.5351375667	1846162.8834391804	1395680.067482076	3576578.800913861	4253530.408159196	1158906.529281867	1352062.878665194
WT	5.75	2686418.495107657	2530800.374494396	1632057.7868285242	1854791.496871764	1401330.4688661578	3597913.3040299863	4259135.700263068	1163006.4928158666	1358192.7367277278
WT	6.0	2688770.995672138	2538924.724940583	1639064.0990265545	1862772.2212117978	1406550.3451293285	3617694.7561469735	4264286.878474138	1166790.3601667965	1363860.8053753607
WT	6.25	2690938.938145913	2546445.3335063723	1645563.247231436	1870175.38724249	1411387.0954786052	3636086.783804853	4269036.979594351	1170293.3297344286	1369117.3733407534
WT	6.5	2692943.2211543894	2553427.0876854737	1651608.375878002	1877061.5016679433	1415881.4074630649	3653230.8075569253	4273431.090884524	1173545.5610012498	1374005.6832259868
WT	6.75	2694801.702785936	2559925.898142299	1657245.4548408424	1883482.9045655774	1420068.4043096832	3669249.685364141	4277507.785687645	1176573.045075194	1378563.1238105132
WT	7.0	2696529.734144222	2565990.199185339	1662514.4506237481	1889485.102230638	1423978.564680012	3684250.661443183	4281300.25878296	1179398.3007821376	1382822.1881774452
WT	7.25	2698140.5843569096	2571662.1580120656	1667450.2753779418	1895107.8472375982	1427638.4658272516	3698327.7702811724	4284837.232273034	1182040.9357749594	1386811.2496189082
WT	7.5	2699645.7819578014	2576978.6566046183	1672083.5614116262	1900386.0199370263	1431071.3884867483	3711563.809750147	4288143.684347876	1184518.1022411094	1390555.1945098178
WT	7.75	2701055.3912300565	2581972.0946288477	1676441.297515066	1905350.3527111548	1434297.8126096432	3724031.9708154933	4291241.440054841	1186844.869606459	1394075.9419942682
WT	8.0	2702378.237521732	2586671.0502831773	1680547.3550338836	1910028.028766831	1437335.826249836	3735797.191601236	4294149.653626367	1189034.5313540208	1397392.8734179898
WT	8.25	2703622.0921982694	2591100.8275778326	1684422.9253514167	1914443.180110492	1440201.464850957	3746917.2887124843	4296885.204899479	1191098.8591567203	1400523.189279253
WT	8.5	2704793.8254231163	2595283.912180725	1688086.8857101738	1918617.3039682985	1442908.9943737634	3757443.907422202	4299463.027163911	1193048.314585461	1403482.2075804286
WT	8.75	2705899.533111422	2599240.3531688093	1691556.106703096	1922569.6128199517	1445471.148817753	3767423.3236780497	4301896.379889203	1194892.2264315435	1406283.6145046833
WT	9.0	2706944.6430108193	2602988.0843651085	1694845.7120045961	1926317.3300739203	1447899.330483394	3776897.124206123	4304197.076848118	1196638.9399874462	1408939.6760751077
WT	9.25	2707934.003806268	2606543.1961291605	1697969.2987775805	1929875.940984176	1450203.7796201506	3785902.785794633	4306375.677921161	1198295.9433266795	1411461.4177023435
WT	9.5	2708871.9603360174	2609920.1662903605	1700939.1255315554	1933259.4065185583	1452393.7187846568	3794474.1707738517	4308441.651153763	1199869.974613794	1413858.777164236
WT	9.75	2709762.41738044	2613132.057214587	1703766.272904934	1936480.346407478	1454477.4762007685	3802641.9525036416	4310403.510312986	1201367.1136879446	1416140.7354936479
WT	10.0	2710608.893999103	2616190.6846602354	1706460.7818175503	1939550.196432925	1456462.5916005652	3810433.982138373	4312268.932159003	1202792.8605447642	1418315.429408964
WT	10.25	2711414.570010623	2619106.76302535	1709031.772624164	1942479.344090105	1458355.9073818268	3817875.605911826	4314044.856837593	1204152.202852287	1420390.248254133
WT	10.5	2712182.3259096253	2621890.030749243	1711487.5482488922	1945277.2460133764	1460163.647404861	3824989.9405586906	4315737.574161579	1205449.674247847	1422371.917882308
WT	10.75	2712914.777277071	2624549.3589616246	1713835.683758061	1947952.52996363	1461891.4853408765	3831798.113178164	4317352.798042252	1206689.4048518932	1424266.5734896343
WT	11.0	2713614.3045503017	2627092.8459333535	1716083.1044073347	1950513.083694401	1463544.6041533235	3838319.4707825957	4318895.730927017	1207875.1651846184	1426079.8230608776
WT	11.25	2714283.078866778	2629527.899447373	1718236.153857042	1952966.1326248553	1465127.7480258695	3844571.763908845	4320371.119774511	1209010.4044691932	1427816.802809004
WT	11.5	2714923.084572674	2631861.3088546484	1720300.6539709412	1955318.3079306358	1466645.2678328634	3850571.307962166	4321783.304836003	1210098.284141226	1429482.2257630785
WT	11.75	2715536.1388878734	2634099.3082912946	1722281.957385548	1957575.706403895	1468101.1610701205	3856333.125380766	4323136.26229906	1211141.7072500982	1431080.424472458
WT	12.0	2716123.909137857	2636247.632296478	1724184.9938495602	1959743.9432203635	1469499.1070177492	3861871.07122923	4324433.641675947	1212143.3443279893	1432615.3886420678
WT	12.25	2716687.9278965867	2638311.564875893	1726014.311178047	1961828.1985749945	1470842.4977862637	3867197.9444313925	4325678.798677124	1213105.6562119732	1434090.79838709
WT	12.5	2717229.6063300017	2640295.982894616	1727774.1115376612	1963833.2590016054	1472134.4657975168	3872325.5865224954	4326874.824193372	1214030.914229821	1435510.053690611
WT	12.75	2717750.245984734	2642205.3945495198	1729468.2836722992	1965763.554070293	1473377.9081691222	3877264.969524426	4328024.569913564	1214921.2180980789	1436876.3005605822
WT	13.0	2718251.049229364	2644043.9735600916	1731100.4315893885	1967623.1890548326	1474575.508401931	3882026.274316529	4329130.671025054	1215778.5118293061	1438192.45430967
WT	13.25	2718733.1285245554	2645815.5896234694	1732673.90015216	1969415.974077101	1475729.7557122554	3886618.960680065	4330195.566377098	1216604.597902122	1439461.220320547
WT	13.5	2719197.514672495	2647523.8356013694	1734191.7979603729	1971145.4501639577	1476842.962301948	3891051.8300304227	4331221.516432014	1217401.149911438	1440685.112607907
WT	13.75	2719645.164174397	2649172.051840881	1735657.0178488414	1972814.9125915614	1477917.2788184849	3895333.0817124234	4332210.619282195	1218169.7238857124	1441866.4704451957
WT	14.0	2720076.9658065857	2650763.347975547	1737072.2552881872	1974427.4318409574	1478954.708222558	3899470.3636163413	4333164.824971796	1218911.7684322689	1443007.473287445
WT	14.25	2720493.7465102985	2652300.6225061254	1738440.0249340846	1975985.8724453193	1479957.1182513307	3903470.8177720187	4334085.948328821	1219628.6338498562	1444110.1541905007
WT	14.5	2720896.27667734	2653786.580420442	1739762.6755387553	1977492.9099722342	1480926.2526405163	3907341.1214929176	4334975.680485291	1220321.5803290615	1445176.4119004824
WT	14.75	2721285.274902664	2655223.7490776773	1741042.4034107388	1978951.046352842	1481863.74124713	3911087.5245687147	4335835.599239349	1220991.7853453462	1446208.0217647057
WT	15.0	2721661.4122655825	2656614.4925533077	1742281.264585196	1980362.6237425688	1482771.1091965376	3914715.882942218	4336667.1783928685	1221640.3503359493	1447206.6455959673
WT	15.25	2722025.316193239	2657961.024615989	1743481.185846598	1981729.8370749925	1483649.7851617811	3918231.689252296	4337471.796180849	1222268.3067402998	1448173.8406054776
WT	15.5	2722377.5739531578	2659265.420486197	1744643.9747281023	1983054.7454503581	1484501.1088697298	3921640.100577883	4338250.74289399	1222876.6214736216	1449111.0675054467
WT	15.75	2722718.7358157495	2660529.6275080116	1745771.3285967633	1984339.2824830394	1485326.3379169942	3924945.9636778	4339005.227783138	1223466.2018948244	1450019.6978699926
WT	16.0	2723049.3179226015	2661755.4748494644	1746864.842920612	1985585.2657172973	1486126.6539685412	3928153.837986181	4339736.385323309	1224037.9003223672	1450901.0208323924
WT	16.25	2723369.804891995	2662944.6823330657	1747926.018802294	1986794.4052077683	1486903.1684032634	3931268.0165929478	4340445.280905545	1224592.518145359	1451756.249187445
WT	16.5	2723680.6521893186	2664098.8684861823	1748956.2698540685	1987968.3113498664	1487656.9274632263	3934292.5454123453	4341132.9160166485	1225130.8095716024	1452586.524959698
WT	16.75	2723982.2882867535	2665219.557890495	1749956.9284803846	1989108.5020355005	1488388.9169567642	3937231.240719526	4341800.232959776	1225653.4850494447	1453392.9244912998
WT	17.0	2724275.116633772	2666308.187900723	1750929.2516267528	1990216.4092009668	1489100.0665598824	3940087.7052149964	4342448.119162668	1226161.2143960772	1454176.4630971344
WT	17.25	2724559.5174575066	2667366.11479488	1751874.4260470606	1991293.3848264145	1489791.2537554295	3942865.342759125	4343077.411114938	1226654.6296612555	1454938.099329586
WT	17.5	2724835.8494098783	2668394.619411384	1752793.573135753	1992340.7064397298	1490463.3074451361	3945567.3719034116	4343688.897971168	1227134.3277521795	1455678.7388905853
WT	17.75	2725104.451076496	2669394.912322294	1753687.7533662391	1993359.5821719565	1491117.0112657838	3948196.838331613	4344283.324852426	1227600.872842457	1456399.2382245215
WT	18.0	2725365.642360663	2670368.1385866078	1754557.9703724654	1994351.1554063114	1491753.1066373945	3950756.626311837	4344861.395875257	1228054.7985855911	1457100.407821974
WT	18.25	2725619.7257544026	2671315.382122851	1755405.1747066786	1995316.509058404	1492372.295568374	3953249.469250126	4345423.776934046	1228496.610151249	1457783.0152610673
WT	18.5	2725866.9875071007	2672237.669736069	1756230.2673029609	1996256.6695213502	1492975.243239916	3955677.9594267216	4345971.098259837	1228926.7861006472	1458447.7880104366
WT	18.75	2726107.6987012746	2673135.9748306754	1757034.1026730656	1997172.6103059924	1493562.5803896773	3958044.556987912	4346503.956776329	1229345.7801156945	1459095.4160153274
WT	19.0	2726342.116243957	2674011.2208373756	1757817.4918583895	1998065.2554033704	1494134.9055126728	3960351.598259031	4347022.918271522	1229754.022595021	1459726.5540861485
WT	19.25	2726570.4837813224	2674864.2843795344	1758581.205159516	1998935.4823938492	1494692.7868955403	3962601.3034376516	4347528.519401638	1230151.9221286988	1460341.8241068718
WT	19.5	2726793.0325433994	2675695.9982018084	1759325.974662639	1999784.125324908	1495236.76449871	3964795.7837202405	4348021.2695422545	1230539.8668622812	1460941.8170789243
WT	19.75	2727009.9821250252	2676507.15388161	1760052.4965802873	2000611.9773774142	1495767.3516995776	3966937.047910338	4348501.652500043	1230918.2257597246	1461527.0950147028
WT	20.0	2727221.541208589	2677298.5043419595	1760761.4334220854	2001419.793338313	1496285.036908518	3969027.0085517606	4348970.128097223	1231287.3497738375	1462098.1926934551
WT	20.25	2727427.9082335625	2678070.7661824985	1761453.4160097654	2002208.2918959206	1496790.2850684256	3971067.487626176	4349427.133639641	1231647.5729320568	1462655.6192910683
WT	20.5	2727629.2720173313	2678824.6218438298	1762129.045349326	2002978.1577725047	1497283.539047461	3973060.2218507226	4349873.085278316	1231999.2133446177	1463199.8598941916
WT	20.75	2727825.8123314157	2679560.721618922	1762788.894372009	2003730.0437074467	1497765.220933775	3975006.8676080643	4350308.379273368	1232342.5741415056	1463731.3769081717
WT	21.0	2728017.700436769	2680279.685524045	1763433.5095546916	2004464.57230306	1498235.7332401616	3976909.005538276	4350733.3931684	1232677.9443439974	1464250.611367377
WT	21.25	2728205.0995815117	2680982.105040545	1764063.4124293346	2005182.3377440334	1498695.4600258693	3978768.14481933	4351148.486882649	1233005.5996760542	1464757.9841557252
WT	21.5	2728388.165464137	2681668.5447377446	1764679.1009902416	2005883.9074004814	1499144.7679421417	3980585.7271605395	4351554.003727535	1233325.8033203557	1465253.8971445037
WT	21.75	2728567.0466649514	2682339.5437863297	1765281.0510071141	2006569.8233236924	1499584.0072074675	3982363.130531165	4351950.271353664	1233638.8066233322	1465738.7342539567
WT	22.0	2728741.8850482595	2682995.617370744	1765869.7172511765	2007240.6036428572	1500013.512517994	3984101.672644457	4352337.602633754	1233944.8497531633	1466212.862444526
WT	22.25	2728912.8161375904	2683637.25800837	1766445.5346410156	2007896.7438703459	1500433.6038980766	3985802.614215642	4352716.296486495	1234244.1623143647	1466676.6326431276
WT	22.5	2729079.9694660422	2684264.9367825994	1767008.9193141954	2008538.7181224443	1500844.5874955072	3987467.1620107833	4353086.638645907	1234536.9639222664	1467130.3806093764
WT	22.75	2729243.4689036505	2684879.104496271	1767560.2696302023	2009166.9802618667	1501246.7563255762	3989096.4717020085	4353448.9023803435	1234823.4647404067	1467574.4277462536
WT	23.0	2729403.432963524	2685480.192751417	1768099.9671097994	2009781.9649678306	1501640.390967763	3990691.6505433065	4353803.349164954	1235103.8659836003	1468009.0818593283
WT	23.25	2729559.975088329	2686068.614960759	1768628.3773154414	2010384.0887390007	1502025.7602185444	3992253.7598799067	4354150.22931108	1235378.3603892156	1468434.6378683045
WT	23.5	2729713.203918588	2686644.7672959217	1769145.850677023	2010973.7508341596	1502403.1217035037	3993783.817503195	4354489.7825557655	1235647.1326589794	1468851.3784743499
WT	23.75	2729863.2235441175	2687209.0295769437	1769652.7232668786	2011551.3341550725	1502772.7224516778	3995282.7998621436	4354822.238614312	1235910.359873435	1469259.5747863748
WT	24.0	2730010.133739832	2687761.7661072826	1770149.3175276385	2012117.2060756462	1503134.7994348274	3996751.6441413597	4355147.817698528	1236168.2118810131	1469659.4869091855
Strain 1	0.0	59.469623009083826	39.73013389034867	36.96892063070708	57.622788484933515	26.599587908222375	54.4813153643735	55.472148110953356	18.68778240945513	30.34108005438123
Strain 1	0.25	4568047.154723682	2339239.100846247	216501.99002217976	1413483.037610814	473518.75561701437	2301050.676434733	2600508.5852556415	428799.01678971126	183705.7723996087
Strain 1	0.5	5471875.213464888	3482933.413250082	339448.98818956723	2217158.462499234	724132.4033200905	3761394.5327918315	3265181.628065471	639992.8563995042	286614.27396410395
Strain 1	0.75	5858244.623074628	4161079.639660557	418715.4755688439	2735644.476127525	879253.8360507125	4770618.928162528	3569278.1298651947	765704.5808333709	352427.1553227984
Strain 1	1.0	6072639.560169584	4609863.762328983	474068.2511265422	3097867.7945651268	984727.5232542972	5509791.839685007	3743605.300188607	849097.9621580138	398139.2315605768
Strain 1	1.25	6208978.103775971	4928816.23903743	514910.59245248564	3365219.59956925	1061100.5302945287	6074514.484547283	3856622.2402312187	908462.9633180024	431739.3942525713
Strain 1	1.5	6303323.26324976	5167157.212114509	546287.0479965467	3570656.3344620676	1118956.3578894387	6520025.792210844	3935835.797684132	952876.8993233953	457478.29117914964
Strain 1	1.75	6372487.334038007	5352018.47981188	571146.6830857536	3733454.0093717896	1164301.3041971656	6880469.680091298	3994438.868701758	987356.210126682	477825.8739555725
Strain 1	2.0	6425364.734067914	5499584.231683195	591328.7837067046	3865639.3445116538	1200797.4902819742	7178087.331834385	4039549.379595394	1014898.8994446044	494315.46722607256
Strain 1	2.25	6467102.233698378	5620106.756268675	608040.0013627647	3975104.774887196	1230804.8202188124	7427988.095571937	4075346.006412128	1037406.9330264363	507949.2951658969
Strain 1	2.5	6500884.683408216	5720396.048936662	622104.8145811661	4067244.355030725	1255912.5467784412	7640795.940384689	4104443.36266402	1056145.1683516724	519410.1042444499
Strain 1	2.75	6528788.517142485	5805152.65738046	634105.7308528271	4145869.8507754277	1277230.1077970956	7824198.883779178	4128561.161435831	1071987.50888229	529179.0666168873
Strain 1	3.0	6552225.3554752655	5877725.7490872545	644465.987030829	4213751.283070634	1295555.4955124925	7983897.645092748	4148876.907083547	1085557.1189958805	537605.0578226222
Strain 1	3.25	6572188.354417728	5940566.189470854	653500.501666309	4272950.050082774	1311477.377366559	8124208.796108695	4166223.973583874	1097310.332375456	544947.2005873602
Strain 1	3.5	6589396.5699067945	5995508.790278258	661448.4433698151	4325031.90486389	1325439.5080694826	8248460.813166645	4181208.7614937797	1107588.9787702947	551401.9832900418
Strain 1	3.75	6604383.415223839	6043954.430402697	668494.7148226609	4371207.475542025	1337782.7360144309	8359261.501328149	4194283.043656275	1116654.1784322285	557121.106251954
Strain 1	4.0	6617552.939079721	6086991.176020707	674784.5173900264	4412427.544180759	1348773.198517493	8458683.025640715	4205790.297756935	1124708.8348462863	562223.5551069119
Strain 1	4.25	6629216.801004183	6125476.976979928	680433.4638512828	4449449.212236034	1358621.7284201097	8548392.718961481	4215996.321139612	1131913.0024588993	566803.968463853
Strain 1	4.5	6639619.250394769	6160097.446285821	685534.7498691059	4482882.828216527	1367497.5102693837	8629747.341602935	4225110.0157077685	1138394.6305027027	570938.562252132
Strain 1	4.75	6648954.417076438	6191407.062743929	690164.3360893263	4513225.901621642	1375537.8804326998	8703862.176341858	4233297.838129898	1144257.2285438522	574689.4044657053
Strain 1	5.0	6657378.539563569	6219859.09207075	694384.7562479783	4540888.027530991	1382855.4843519223	8771662.462843772	4240694.058891556	1149585.4358267956	578107.5524164925
Strain 1	5.25	6665018.779725437	6245827.672970956	698247.9583191335	4566209.484107259	1389543.5866753676	8833922.222680507	4247408.183006612	1154449.1340252399	581235.390629242
Strain 1	5.5	6671979.686177659	6269624.361682091	701797.4535263473	4589475.300766114	1395680.067482076	8891293.939837229	4253530.408159196	1158906.529281867	584108.3973168347
Strain 1	5.75	6678348.006977843	6291510.6920141075	705069.9622568408	4610926.033759518	1401330.4688661578	8944331.514583914	4259135.700263068	1163006.4928158666	586756.4959998493
Strain 1	6.0	6684196.323381144	6311707.827223331	708096.6891263897	4630766.114468841	1406550.3451293285	8993508.204546746	4264286.878474138	1166790.3601667965	589205.1016556267
Strain 1	6.25	6689585.828370949	6330404.060117881	710904.3211508986	4649170.385221141	1411387.0954786052	9039230.785304233	4269036.979594351	1170293.3297344286	591475.9390166763
Strain 1	6.5	6694568.475930021	6347760.701007128	713515.8167262151	4666289.265682819	1415881.4074630649	9081850.828351885	4273431.090884524	1173545.5610012498	593587.6888870972
Strain 1	6.75	6699188.661266046	6363916.743802796	715951.0348381622	4682252.873286338	1420068.4043096832	9121673.758580623	4277507.785687645	1176573.045075194	595556.5032196125
Strain 1	7.0	6703484.547222745	6378992.596195793	718227.2410163775	4697174.336681678	1423978.564680012	9158966.185113125	4281300.25878296	1179398.3007821376	597396.4190261272
Strain 1	7.25	6707489.120851486	6393093.085839036	720359.5173101891	4711152.48076898	1427638.4658272516	9193961.877684364	4284837.232273034	1182040.9357749594	599119.6935688392
Strain 1	7.5	6711231.042087303	6406309.9013401205	722361.0968767408	4724274.01809976	1431071.3884867483	9226866.671804234	4288143.684347876	1184518.1022411094	600737.0777617121
Strain 1	7.75	6714735.330738129	6418723.5882683555	724243.638873427	4736615.349376244	1434297.8126096432	9257862.520212686	4291241.440054841	1186844.869606459	602258.0406749948
Strain 1	8.0	6718023.9266192345	6430405.19202502	726017.455721556	4748244.052050654	1437335.826249836	9287110.859086042	4294149.653626367	1189034.5313540208	603690.9550500426
Strain 1	8.25	6721116.149345106	6441417.618379532	727691.7020987301	4759220.118290995	1440201.464850957	9314755.420504605	4296885.204899479	1191098.8591567203	605043.2515021082
Strain 1	8.5	6724029.078142076	6451816.766702323	729274.5329737134	4769596.990201502	1442908.9943737634	9340924.594616963	4299463.027163911	1193048.314585461	606321.547408216
Strain 1	8.75	6726777.867455203	6461652.4789987	730773.2364426558	4779422.430006712	1445471.148817753	9365733.423429	4301896.379889203	1194892.2264315435	607531.7551994941
Strain 1	9.0	6729376.010665105	6470969.3387527	732194.3459329038	4788739.255100078	1447899.330483394	9389285.29154179	4304197.076848118	1196638.9399874462	608679.1737979174
Strain 1	9.25	6731835.56160259	6479807.3465981325	733543.7354188331	4797585.961822974	1450203.7796201506	9411673.366250828	4306375.677921161	1198295.9433266795	609768.5661808833
Strain 1	9.5	6734167.321535547	6488202.494418876	734826.7005765503	4805997.257141448	1452393.7187846568	9432981.829309165	4308441.651153763	1199869.974613794	610804.2254684209
Strain 1	9.75	6736380.997747982	6496187.255256504	736048.0282418497	4814004.513705302	1454477.4762007685	9453286.934689423	4310403.510312986	1201367.1136879446	611790.0314667268
Strain 1	10.0	6738485.338621979	6503791.003086385	737212.0560921	4821636.160868564	1456462.5916005652	9472657.920361364	4312268.932159003	1202792.8605447642	612729.4992381433
Strain 1	10.25	6740488.249186617	6511040.37390206	738322.7241205571	4828918.021944312	1458355.9073818268	9491157.797062168	4314044.856837593	1204152.202852287	613625.8209792564
Strain 1	10.5	6742396.890351536	6517959.5774636585	739383.6191904397	4835873.606125566	1460163.647404861	9508844.032994274	4315737.574161579	1205449.674247847	614481.9022586279
Strain 1	10.75	6744217.764451006	6524570.667399638	740398.0137304006	4842524.362025897	1461891.4853408765	9525769.150126286	4317352.798042252	1206689.4048518932	615300.393480993
Strain 1	11.0	6745956.789252258	6530893.776011357	741368.899450887	4848889.898600593	1463544.6041533235	9541981.245130904	4318895.730927017	1207875.1651846184	616083.7172957701
Strain 1	11.25	6747619.362203018	6536947.31904721	742299.0168131604	4854988.178241703	1465127.7480258695	9557524.445842758	4320371.119774511	1209010.4044691932	616834.0925469607
Strain 1	11.5	6749210.416387875	6542748.174833695	743190.8808623649	4860835.686051873	1466645.2678328634	9572439.312359314	4321783.304836003	1210098.284141226	617553.5552631208
Strain 1	11.75	6750734.469415462	6548311.841433199	744046.803937475	4866447.578656396	1468101.1610701205	9586763.190461954	4323136.26229906	1211141.7072500982	618243.9771055727
Strain 1	12.0	6752195.666256922	6553652.574910085	744868.9156899282	4871837.815382136	1469499.1070177492	9600530.523841236	4324433.641675947	1212143.3443279893	618907.0816268442
Strain 1	12.25	6753597.816891123	6558783.511302509	745659.1807758346	4877019.274193749	1470842.4977862637	9613773.130621811	4325678.798677124	1213105.6562119732	619544.4586366939
Strain 1	12.5	6754944.429476594	6563716.774497055	746419.4145311879	4882003.854414303	1472134.4657975168	9626520.448860291	4326874.824193372	1214030.914229821	620157.5769278147
Strain 1	12.75	6756238.739658257	6568463.571871146	747151.2968933516	4886802.567955061	1473377.9081691222	9638799.755003093	4328024.569913564	1214921.2180980789	620747.7955756425
Strain 1	13.0	6757483.736524408	6573034.279291428	747856.384793534	4891425.620526625	1474575.508401931	9650636.358716259	4329130.671025054	1215778.5118293061	621316.3739952485
Strain 1	13.25	6758682.185652253	6577438.516824984	748536.1232126513	4895882.484091985	1475729.7557122554	9662053.777016012	4330195.566377098	1216604.597902122	621864.4809119472
Strain 1	13.5	6759836.649616032	6581685.216326045	749191.8550657994	4900181.961643911	1476842.962301948	9673073.890221	4331221.516432014	1217401.149911438	622393.2023800868
Strain 1	13.75	6760949.5062777605	6585782.681897471	749824.8300576177	4904332.245238934	1477917.2788184849	9683717.081902454	4332210.619282195	1218169.7238857124	622903.5489657955
Strain 1	14.0	6762022.965135381	6589738.644088251	750436.2126314151	4908340.968092932	1478954.708222558	9694002.364715595	4333164.824971796	1218911.7684322689	623396.462193647
Strain 1	14.25	6763059.081964811	6593560.308571268	751027.0891184428	4912215.251435376	1479957.1182513307	9703947.493746608	4334085.948328821	1219628.6338498562	623872.8203437673
Strain 1	14.5	6764059.771960074	6597254.399946259	751598.4741796606	4915961.746727287	1480926.2526405163	9713569.068796763	4334975.680485291	1220321.5803290615	624333.4436744794
Strain 1	14.75	6765026.821548231	6600827.201228145	752151.3166203575	4919586.673769477	1481863.74124713	9722882.626843194	4335835.599239349	1220991.7853453462	624779.0991358238
Strain 1	15.0	6765961.899032446	6604284.589508562	752686.5046477229	4923095.855160338	1482771.1091965376	9731902.725759724	4336667.1783928685	1221640.3503359493	625210.5046309287
Strain 1	15.25	6766866.5641966	6607632.068216389	753204.8706326486	4926494.747504744	1483649.7851617811	9740643.020246577	4337471.796180849	1222268.3067402998	625628.3328750373
Strain 1	15.5	6767742.276987758	6610874.796349726	753707.1954294585	4929788.469725902	1484501.1088697298	9749116.330801986	4338250.74289399	1222876.6214736216	626033.2148958239
Strain 1	15.75	6768590.405378161	6614017.615005957	754194.21230072	4932981.828789148	1485326.3379169942	9757334.70646838	4339005.227783138	1223466.2018948244	626425.7432133077
Strain 1	16.0	6769412.232495796	6617065.071496808	754666.6104886227	4936079.343109514	1486126.6539685412	9765309.481999015	4339736.385323309	1224037.9003223672	626806.4747330644
Strain 1	16.25	6770208.963101708	6620021.441301041	755125.0384695095	4939085.263882824	1486903.1684032634	9773051.330015438	4340445.280905545	1224592.518145359	627175.9333824471
Strain 1	16.5	6770981.729482855	6622890.74807769	755570.1069238757	4942003.59455208	1487656.9274632263	9780570.308660459	4341132.9160166485	1225130.8095716024	627534.6125160605
Strain 1	16.75	6771731.596821077	6625676.781936809	756002.3914504445	4944838.108596566	1488388.9169567642	9787875.905194111	4341800.232959776	1225653.4850494447	627882.9771137123
Strain 1	17.0	6772459.568091766	6628383.1161422385	756422.4350496754	4947592.365809916	1489100.0665598824	9794977.075929848	4342448.119162668	1226161.2143960772	628221.465791433
Strain 1	17.25	6773166.58853957	6631013.122401114	756830.7503992484	4950269.727214779	1489791.2537554295	9801882.282864554	4343077.411114938	1226654.6296612555	628550.492643852
Strain 1	17.5	6773853.549773166	6633569.984877741	757227.8219415635	4952873.36874548	1490463.3074451361	9808599.527317248	4343688.897971168	1227134.3277521795	628870.4489342037
Strain 1	17.75	6774521.293516377	6636056.713054263	757614.1078011335	4955406.293815796	1491117.0112657838	9815136.38085776	4344283.324852426	1227600.872842457	629181.7046464642
Strain 1	18.0	6775170.615048816	6638476.153547347	757990.0415478235	4957871.344876402	1491753.1066373945	9821500.013776595	4344861.395875257	1228054.7985855911	629484.6099125637
Strain 1	18.25	6775802.266365652	6640831.0009784475	758356.0338202035	4960271.214055505	1492372.295568374	9827697.221321182	4345423.776934046	1228496.610151249	629779.4963262519
Strain 1	18.5	6776416.95908286	6643123.807984908	758712.4738217973	4962608.452966388	1492975.243239916	9833734.447900198	4345971.098259837	1228926.7861006472	630066.6781539796
Strain 1	18.75	6777015.367111576	6645356.9944501	759059.7307016825	4964885.481757009	1493562.5803896773	9839617.809437318	4346503.956776329	1229345.7801156945	630346.4534520924
Strain 1	19.0	6777598.129122685	6647532.856022757	759398.1548297426	4967104.5974690905	1494134.9055126728	9845353.11403732	4347022.918271522	1229754.022595021	630619.1050986871
Strain 1	19.25	6778165.850820576	6649653.571988563	759728.0789758292	4969267.981767422	1494692.7868955403	9850945.88111137	4347528.519401638	1230151.9221286988	630884.9017476395
Strain 1	19.5	6778719.107043099	6651721.212550736	760049.8194011783	4971377.7080940325	1495236.76449871	9856401.359093888	4348021.2695422545	1230539.8668622812	631144.0987115663
Strain 1	19.75	6779258.443703021	6653737.745570722	760363.6768696025	4973435.748296564	1495767.3516995776	9861724.54187047	4348501.652500043	1230918.2257597246	631396.9387798226
Strain 1	20.0	6779784.379584761	6655705.042815151	760669.9375852592	4975443.978775359	1496285.036908518	9866920.184025047	4348970.128097223	1231287.3497738375	631643.6529770435
Strain 1	20.25	6780297.4080088455	6657624.8857507305	760968.8740631369	4977404.18618957	1496790.2850684256	9871992.815004043	4349427.133639641	1231647.5729320568	631884.4612672124
Strain 1	20.5	6780797.998375295	6659498.9709248	761260.7459378272	4979318.072758758	1497283.539047461	9876946.752286267	4349873.085278316	1231999.2133446177	632119.5732077617
Strain 1	20.75	6781286.597596108	6661328.91496568	761545.8007156262	4981187.261193025	1497765.220933775	9881786.113639018	4350308.379273368	1232342.5741415056	632349.188557801
Strain 1	21.0	6781763.631426015	6663116.2592338165	761824.274474545	4983013.299281719	1498235.7332401616	9886514.828533523	4350733.3931684	1232677.9443439974	632573.4978441778
Strain 1	21.25	6782229.505699846	6664862.474151834	762096.3925163909	4984797.664167979	1498695.4600258693	9891136.648786224	4351148.486882649	1233005.5996760542	632792.6828887442
Strain 1	21.5	6782684.607484053	6666568.963239074	762362.3699747027	4986541.76633391	1499144.7679421417	9895655.15848647	4351554.003727535	1233325.8033203557	633006.9172998965
Strain 1	21.75	6783129.306149278	6668237.066873856	762622.4123819915	4988246.953319012	1499584.0072074675	9900073.783265846	4351950.271353664	1233638.8066233322	633216.3669311802
Strain 1	22.0	6783563.954370181	6669868.065804709	762876.7161994267	4989914.513192454	1500013.512517994	9904395.798959492	4352337.602633754	1233944.8497531633	633421.1903095061
Strain 1	22.25	6783988.889058258	6671463.184429849	763125.4693118371	4991545.677797992	1500433.6038980766	9908624.339705456	4352716.296486495	1234244.1623143647	633621.5390353021
Strain 1	22.5	6784404.432232789	6673023.593862583	763368.8514906506	4993141.625788709	1500844.5874955072	9912762.405524177	4353086.638645907	1234536.9639222664	633817.5581567215
Strain 1	22.75	6784810.891834684	6674550.414798769	763607.0348271657	4994703.485467313	1501246.7563255762	9916812.869416561	4353448.9023803435	1234823.4647404067	634009.3865198524
Strain 1	23.0	6785208.562487528	6676044.720201062	763840.1841383516	4996232.3374463385	1501640.390967763	9920778.48401603	4353803.349164954	1235103.8659836003	634197.1570967007
Strain 1	23.25	6785597.726209794	6677507.5378134865	764068.457347189	4997729.217141467	1502025.7602185444	9924661.887826817	4354150.22931108	1235378.3603892156	634380.9972925785
Strain 1	23.5	6785978.653081818	6678939.852518702	764292.0058393922	4999195.117110033	1502403.1217035037	9928465.61107831	4354489.7825557655	1235647.1326589794	634561.02923439
Strain 1	23.75	6786351.601870884	6680342.608549323	764510.9747982098	5000630.989245822	1502772.7224516778	9932192.081222657	4354822.238614312	1235910.359873435	634737.3700411848
Strain 1	24.0	6786716.820617431	6681716.711563745	764725.503518858	5002037.746840368	1503134.7994348274	9935843.62810079	4355147.817698528	1236168.2118810131	634910.132078239
Strain 2	0.0	59.469623009083826	39.73013389034867	36.96892063070708	57.622788484933515	26.599587908222375	54.4813153643735	55.472148110953356	18.68778240945513	30.34108005438123
Strain 2	0.25	1837544.4596071898	406529.72536628693	1245712.993130008	568611.6915022134	204575.21099248205	399905.7911671613	6464781.911333432	1065966.5856945617	1057014.4203865638
Strain 2	0.5	2201111.659422639	605273.0652530354	1953227.431658076	891892.2324870966	312840.30680021096	653674.3132694407	8117159.095758669	1590994.4709645072	1649214.732630395
Strain 2	0.75	2356529.7646558406	723116.6572921845	2409376.7085675253	1100454.587124382	379852.76573983964	829050.3948463275	8873142.999232782	1903513.8179070996	2027943.4897084376
Strain 2	1.0	2442770.6886682925	801103.2787695621	2727911.4308740944	1246159.8640502072	425417.39861178823	957498.7849419474	9306520.344656786	2110829.763880162	2290999.558058246
Strain 2	1.25	2497613.2243104437	856528.6488170476	2962943.9784118147	1353702.8266423724	458410.53765316826	1055632.4062534934	9587480.457602717	2258411.156763894	2484356.049845973
Strain 2	1.5	2535563.8113875906	897945.9056027668	3143503.859158426	1436340.290396523	483404.2551741694	1133050.3004251178	9784405.36143066	2368824.2016733005	2632473.8687336436
Strain 2	1.75	2563385.239701447	930069.8266185609	3286561.8518245565	1501826.080786596	502993.27197910735	1195685.7628403855	9930092.595980477	2454539.768330271	2749566.6714701885
Strain 2	2.0	2584655.3121189484	955712.7891319994	3402702.366046047	1554997.9774639348	518759.62436774466	1247403.7135857653	10042237.326062057	2523010.8939746264	2844458.1734851496
Strain 2	2.25	2601444.330473922	976656.3654075133	3498869.2343168007	1599030.7330454078	531722.7909004588	1290829.751371213	10131227.740328461	2578965.8654590603	2922915.8037129343
Strain 2	2.5	2615033.409198716	994083.9496523123	3579807.0251986193	1636094.120070158	542569.3287742184	1327810.036551868	10203563.76797066	2625549.118477598	2988868.5152159045
Strain 2	2.75	2626257.799276861	1008812.370749545	3648867.853558224	1667721.4313109878	551778.515134277	1359680.5399896875	10263520.615717383	2664933.1770367124	3045085.2755350694
Strain 2	3.0	2635685.3287751637	1021423.6240147644	3708487.2907307083	1695026.9149373781	559695.0826273286	1387431.8935244672	10314025.559397606	2698667.227779099	3093573.73418659
Strain 2	3.25	2643715.4972958644	1032343.6040009732	3760477.576341363	1718839.773751594	566573.3355882854	1411814.2013438111	10357150.36671742	2727885.7162407245	3135825.0464855223
Strain 2	3.5	2650637.5469696643	1041891.1516875373	3806215.037162929	1739789.8360127024	572604.9760519483	1433405.8631978072	10394402.549461443	2753438.4311782927	3172969.930279195
Strain 2	3.75	2656666.044683681	1050309.7021838198	3846763.719643889	1758364.0800505683	577937.2505241659	1452660.0455331935	10426905.214917406	2775974.5175378597	3205881.3647313095
Strain 2	4.0	2661963.5200882996	1057788.3321544474	3882959.2038625698	1774944.960436222	582685.1303254887	1469936.8349551675	10455512.248611648	2795998.393383208	3235244.0680957204
Strain 2	4.25	2666655.3390442375	1064476.1302294205	3915466.798544708	1789837.0232098636	586939.6952434193	1485525.9691122756	10480884.422740987	2813907.9540681643	3261602.6505155247
Strain 2	4.5	2670839.751510282	1070492.2375263416	3944822.810212088	1803285.7826549534	590774.0330023055	1499663.2164900347	10503541.067437422	2830021.281385059	3285395.7064360376
Strain 2	4.75	2674594.846716102	1075933.0075625053	3971464.3642478934	1815491.363268435	594247.4729128581	1512542.3832668706	10523895.993978832	2844595.700115356	3306980.4141743323
Strain 2	5.0	2677983.4720126153	1080877.2057399738	3995751.3191423584	1826618.5257420267	597408.6778059623	1524324.2512350231	10542282.998792315	2857841.623420754	3326650.5896503907
Strain 2	5.25	2681056.778594219	1085389.8473123345	4017982.6162462747	1836804.1478563743	600297.9380096906	1535143.3245453485	10558974.311342346	2869932.777142087	3344650.1401061667
Strain 2	5.5	2683856.8214149037	1089525.072382009	4038408.646535935	1846162.8834391804	602948.8977181886	1545112.9873819149	10574194.16307167	2881013.8617500607	3361183.229516711
Strain 2	5.75	2686418.495107657	1093328.328497629	4057240.722239655	1854791.496871764	605389.8711161121	1554329.4927280808	10588128.919241894	2891206.371095584	3376422.0566601707
Strain 2	6.0	2688770.995672138	1096838.047890382	4074658.414363958	1862772.2212117978	607644.8576618017	1562875.0800426193	10600934.748274615	2900613.0653299964	3390512.875318185
Strain 2	6.25	2690938.938145913	1100086.9507908027	4090815.2968012933	1870175.38724249	609734.3338126893	1570820.4359908234	10612743.499659466	2909321.44767513	3403580.7032801514
Strain 2	6.5	2692943.2211543894	1103103.0685961745	4105843.486616656	1877061.5016679433	611675.8765899759	1578226.6542517187	10623667.260326838	2917406.494604448	3415733.041654842
Strain 2	6.75	2694801.702785936	1105910.5547135232	4119857.2649182775	1883482.9045655774	613484.659227715	1585146.809464436	10633801.923607392	2924932.8200122723	3427062.8389479746
Strain 2	7.0	2696529.734144222	1108530.332764116	4132955.988434581	1889485.102230638	615173.848507697	1591627.231130582	10643230.011722345	2931956.405699734	3437650.872964168
Strain 2	7.25	2698140.5843569096	1110980.6189772624	4145226.4487735066	1895107.8472375982	616754.9258033045	1597708.5421485933	10652022.92781867	2938525.9962918893	3447567.6797076445
Strain 2	7.5	2699645.7819578014	1113277.3463692449	4156744.797853247	1900386.0199370263	618237.948392207	1603426.5111991905	10660242.767676728	2944684.2321267375	3456875.126706446
Strain 2	7.75	2701055.3912300565	1115434.511595712	4167578.1298063975	1905350.3527111548	619631.7636132977	1608812.75677942	10667943.788364245	2950468.575796997	3465627.70495279
Strain 2	8.0	2702378.237521732	1117464.4604383826	4177785.788798178	1910028.028766831	620944.185505861	1613895.3321588608	10675173.607303057	2955912.074901436	3473873.596472162
Strain 2	8.25	2703622.0921982694	1119378.1242296735	4187420.4566075653	1914443.180110492	622182.1413815452	1618699.2141109202	10681974.187768012	2961043.993818947	3481655.561703262
Strain 2	8.5	2704793.8254231163	1121185.2167781233	4196529.062059435	1918617.3039682985	623351.7941353976	1623246.713393518	10688382.65391739	2965890.3400147967	3489011.681199984
Strain 2	8.75	2705899.533111422	1122894.3992849754	4205153.54544784	1922569.6128199517	624458.6448552011	1627557.8212160442	10694431.968792468	2970474.304864157	3495975.9788136818
Strain 2	9.0	2706944.6430108193	1124513.4191617768	4213331.504227369	1926317.3300739203	625507.619334758	1631650.5030441722	10700151.50143233	2974816.6347641316	3502578.9478777563
Strain 2	9.25	2707934.003806268	1126049.227443847	4221096.740945009	1929875.940984176	626503.1413618369	1635540.9488504084	10705567.503699915	2978935.9450654658	3508847.9975630655
Strain 2	9.5	2708871.9603360174	1127508.0785534857	4228479.7302553905	1933259.4065185583	627449.1950809036	1639243.7871614308	10710703.51315616	2982848.986845231	3514807.8331853296
Strain 2	9.75	2709762.41738044	1128895.6154327516	4235508.018625609	1936480.346407478	628349.3782846638	1642772.2688687	10715580.69502599	2986570.8745835703	3520480.7815922475
Strain 2	10.0	2710608.893999103	1130216.9424892715	4242206.567782373	1939550.196432925	629206.9481373761	1646138.425670904	10720218.13373519	2990115.281269624	3525887.0706657236
Strain 2	10.25	2711414.570010623	1131476.688343001	4248598.050927615	1942479.344090105	630024.860554881	1649353.2071410357	10724633.082486164	2993494.606246126	3531045.0703148134
Strain 2	10.5	2712182.3259096253	1132679.0599997228	4254703.109130689	1945277.2460133764	630805.8042448318	1652426.599708481	10728841.177753594	2996720.120135488	3535971.5010104566
Strain 2	10.75	2712914.777277071	1133827.8897874716	4260540.574006482	1947952.52996363	631552.2302331906	1655367.730280094	10732856.624320945	2999802.0904171467	3540681.6148502706
Strain 2	11.0	2713614.3045503017	1134926.6761592587	4266127.661740578	1950513.083694401	632266.3775601675	1658184.9567652082	10736692.355472472	3002749.8906043014	3545189.353284381
Strain 2	11.25	2714283.078866778	1135978.6192773152	4271480.14267255	1952966.1326248553	632950.2957131075	1660885.9473957478	10740360.172147343	3005572.095465754	3549507.484938223
Strain 2	11.5	2714923.084572674	1136986.652141258	4276612.489955703	1955318.3079306358	633605.8642697289	1663477.7504267828	10743870.86421021	3008276.5643304274	3553647.726402052
Strain 2	11.75	2715536.1388878734	1137953.4678978892	4281538.010244415	1957575.706403895	634234.8101482239	1665966.8555516177	10747234.316463372	3010870.5141790845	3557620.8483935692
Strain 2	12.0	2716123.909137857	1138881.5438681282	4286268.95889395	1959743.9432203635	634838.7227975995	1668359.248158154	10750459.601594312	3013360.583954721	3561436.769319219
Strain 2	12.25	2716687.9278965867	1139773.1627424355	4290816.641772568	1961828.1985749945	635419.0676095978	1670660.4573814885	10753555.061899237	3015752.8912983057	3565104.637945345
Strain 2	12.5	2717229.6063300017	1140630.4313265241	4295191.505466568	1963833.2590016054	635977.197790459	1672875.5987648447	10756528.381332632	3018053.082730675	3568632.9066298977
Strain 2	12.75	2717750.245984734	1141455.2971614422	4299403.217393279	1965763.554070293	636514.3648949926	1675009.412221679	10759386.649193028	3020266.378147164	3572029.396348647
Strain 2	13.0	2718251.049229364	1142249.5632940095	4303460.737115162	1967623.1890548326	637031.7281955661	1677066.2958918673	10762136.416556194	3022397.610362995	3575301.3545688787
Strain 2	13.25	2718733.1285245554	1143014.9014333887	4307372.379962213	1969415.974077101	637530.3630336261	1679050.336400915	10764783.746401373	3024451.2603400154	3578455.506871919
Strain 2	13.5	2719197.514672495	1143752.8636958415	4311145.873913431	1971145.4501639577	638011.2682803734	1680965.3359602697	10767334.258237895	3026431.488635175	3581498.103098296
Strain 2	13.75	2719645.164174397	1144464.8931113104	4314788.410556162	1972814.9125915614	638475.3730155174	1682814.8366868938	10769793.167923445	3028342.1635352215	3584434.958681796
Strain 2	14.0	2720076.9658065857	1145152.333041486	4318306.690830377	1974427.4318409574	638923.542518077	1684602.1424693863	10772165.323267791	3030186.8862779606	3587271.491747627
Strain 2	14.25	2720493.7465102985	1145816.435638696	4321706.966170077	1975985.8724453193	639356.5836505067	1686330.338664639	10774455.235933356	3031969.0137060825	3590012.7564726244
Strain 2	14.5	2720896.27667734	1146458.369457681	4324995.075573289	1977492.9099722342	639775.2497066349	1688002.309872067	10776667.110074343	3033691.678653387	3592663.4731396385
Strain 2	14.75	2721285.274902664	1147079.2263176064	4328176.479063041	1978951.046352842	640180.2447846922	1689620.7560008115	10778804.868096929	3035357.808323871	3595228.0552620976
Strain 2	15.0	2721661.4122655825	1147680.0274990788	4331256.287942741	1980362.6237425688	640572.2277388361	1691188.206818165	10780872.173872579	3036970.14089051	3597710.6341066137
Strain 2	15.25	2722025.316193239	1148261.729350157	4334239.292198585	1981729.8370749925	640951.8157558213	1692707.0351441188	10782872.453693498	3038531.240511725	3600115.0809002565
Strain 2	15.5	2722377.5739531578	1148825.228366087	4337129.985358005	1983054.7454503581	641319.5875976551	1694179.4688367723	10784808.915222367	3040043.5109387627	3602445.026973579
Strain 2	15.75	2722718.7358157495	1149371.3657995109	4339932.587075497	1984339.2824830394	641676.0865460733	1695607.6016959366	10786684.564656788	3041509.2078658734	3604703.882059841
Strain 2	16.0	2723049.3179226015	1149900.9318510185	4342651.063684585	1985585.2657172973	642021.8230803417	1696993.403397157	10788502.222301655	3042930.450156745	3606894.850944367
Strain 2	16.25	2723369.804891995	1150414.6694839343	4345289.146926446	1986794.4052077683	642357.2773161416	1698338.7285552802	10790264.536719091	3044309.230064702	3609020.948635027
Strain 2	16.5	2723680.6521893186	1150913.2779020807	4347850.351041158	1987968.3113498664	642682.9012300455	1699645.32500526	10791973.997605296	3045647.422550344	3611085.014204849
Strain 2	16.75	2723982.2882867535	1151397.4157247436	4350337.988386179	1989108.5020355005	642999.1206912539	1700914.841377962	10793632.947525913	3046946.79378826	3613089.72344041
Strain 2	17.0	2724275.116633772	1151867.7038891623	4352755.1837280495	1990216.4092009668	643306.3373198011	1702148.8340400052	10795243.5926263	3048209.0089439885	3615037.600414515
Strain 2	17.25	2724559.5174575066	1152324.7283074383	4355104.887336936	1991293.3848264145	643604.9301882773	1703348.7734590687	10796808.012419643	3049435.6392932213	3616931.0280883894
Strain 2	17.5	2724835.8494098783	1152769.0423017677	4357389.886999425	1992340.7064397298	643895.2573822307	1704516.0500494004	10798328.16874423	3050628.168747258	3618772.258037034
Strain 2	17.75	2725104.451076496	1153201.168839281	4359612.819052413	1993359.5821719565	644177.6574327504	1705651.9795463837	10799805.913971039	3051787.9998416877	3620563.4193811994
Strain 2	18.0	2725365.642360663	1153621.6025854645	4361776.178529893	1994351.1554063114	644452.4506332864	1706757.8079538406	10801242.998533798	3052916.4592391197	3622306.527000466
Strain 2	18.25	2725619.7257544026	1154030.8117931215	4363882.328504747	1995316.509058404	644719.9402514694	1707834.7161031812	10802641.077845946	3054014.802791345	3624003.4890940525
Strain 2	18.5	2725866.9875071007	1154429.2400420317	4365933.508699103	1996256.6695213502	644980.4136455756	1708883.8238594704	10804001.718661863	3055084.220201549	3625656.114148985
Strain 2	18.75	2726107.6987012746	1154817.3078429017	4367931.843429184	1997172.6103059924	645234.1432942724	1709906.194005905	10805326.404933862	3056125.839322957	3627266.117369143
Strain 2	19.0	2726342.116243957	1155195.414117796	4369879.348943899	1998065.2554033704	645481.3877474065	1710902.8358350282	10806616.54321091	3057140.7301265616	3628835.1266132044
Strain 2	19.25	2726570.4837813224	1155563.9375680087	4371777.9402105	1998935.4823938492	645722.3925048053	1711874.7084721923	10807873.467620378	3058129.908367285	3630364.6878847224
Strain 2	19.5	2726793.0325433994	1155923.237939231	4373629.437195264	1999784.125324908	645957.3908293745	1712822.7239542706	10809098.444469953	3059094.3389749713	3631856.270413245
Strain 2	19.75	2727009.9821250252	1156273.6571929052	4375435.570682538	2000611.9773774142	646186.6045001494	1713747.750084393	10810292.676503014	3060034.9391940157	3633311.2713615904
Strain 2	20.0	2727221.541208589	1156615.5205917764	4377197.987671247	2001419.793338313	646410.2445104116	1714650.6130814876	10811457.306837603	3060952.5814931	3634731.020190969
Strain 2	20.25	2727427.9082335625	1156949.137706889	4378918.25638422	2002208.2918959206	646628.5117154917	1715532.1000416349	10812593.422616055	3061848.0962644336	3636116.7827126347
Strain 2	20.5	2727629.2720173313	1157274.8033525841	4380597.870922368	2002978.1577725047	646841.597434435	1716392.961226639	10813702.058389802	3062722.27433006	3637469.7648519995
Strain 2	20.75	2727825.8123314157	1157592.7984554241	4382238.255592757	2003730.0437074467	647049.6840093227	1717233.9121938106	10814784.1992615	3063575.8692711233	3638791.1161487536
Strain 2	21.0	2728017.700436769	1157903.3908624372	4383840.768936907	2004464.57230306	647252.9453256816	1718055.635779662	10815840.78380455	3064409.5995945176	3640081.9330143384
Strain 2	21.25	2728205.0995815117	1158206.8360935654	4385406.707483269	2005182.3377440334	647451.5472971074	1718858.7839490776	10816872.706778172	3065224.1507500107	3641343.261766172
Strain 2	21.5	2728388.165464137	1158503.3780427556	4386937.309245683	2005883.9074004814	647645.648316937	1719643.9795204801	10817880.82165456	3066020.1770097446	3642576.101456275
Strain 2	21.75	2728567.0466649514	1158793.2496317443	4388433.7569876285	2006569.8233236924	647835.3996795578	1720411.8177765904	10818865.942973116	3066798.3032209445	3643781.4065103754
Strain 2	22.0	2728741.8850482595	1159076.673420211	4389897.181270368	2007240.6036428572	648020.9459737053	1721162.8679695325	10819828.848535419	3067559.126441704	3644960.089192131
Strain 2	22.25	2728912.8161375904	1159353.8621756656	4391328.663301508	2007896.7438703459	648202.4254499009	1721897.6747282844	10820770.281453334	3068303.2174688503	3646113.0219058543
Strain 2	22.5	2729079.9694660422	1159625.019406133	4392729.237599033	2008538.7181224443	648379.970363991	1722616.7593757852	10821690.952061635	3069031.122266094	3647241.039349949
Strain 2	22.75	2729243.4689036505	1159890.3398584388	4394099.894484626	2009166.9802618667	648553.7072985808	1723320.6211623945	10822591.539705444	3069743.363299991	3648344.9405322256
Strain 2	23.0	2729403.432963524	1160150.0099846618	4395441.582418905	2009781.9649678306	648723.7574640055	1724009.7384218352	10823472.694411986	3070440.44079057	3649425.490657329
Strain 2	23.25	2729559.975088329	1160404.2083790977	4396755.21019013	2010384.0887390007	648890.2369803429	1724684.5696552466	10824335.038455252	3071122.83388293	3650483.4228956443
Strain 2	23.5	2729713.203918588	1160653.106187888	4398041.648967022	2010973.7508341596	649053.2571418454	1725345.5545485069	10825179.167821543	3071791.0017455625	3651519.4400422727
Strain 2	23.75	2729863.2235441175	1160896.8674932898	4399301.7342254035	2011551.3341550725	649212.9246650566	1725993.114927573	10826005.653583089	3072445.3846007	3652534.2160739666
Strain 2	24.0	2730010.133739832	1161135.649674396	4400536.267557653	2012117.2060756462	649369.3419217772	1726627.655656194	10826815.043186449	3073086.4046915383	3653528.397611274
Strain 3	0.0	59.469623009083826	39.73013389034867	36.96892063070708	57.622788484933515	26.599587908222375	54.4813153643735	55.472148110953356	18.68778240945513	30.34108005438123
Strain 3	0.25	793852.9852961752	940988.7931718454	501113.40665569797	245672.98047281563	1177128.0994762662	925636.2170834128	1123451.2170105642	185251.78991356387	425204.95061605977
Strain 3	0.5	950914.0156164491	1401042.820687467	785712.9394505766	385330.1741782852	1800153.6276661134	1513063.3515794298	1410589.9715044105	276487.5286249944	663419.0746079469
Strain 3	0.75	1018054.6370771922	1673828.9133706826	969200.1787544577	475429.11138159235	2185785.5094344392	1919026.5033777794	1541959.6602818908	330794.9935804248	815763.7073827026
Strain 3	1.0	1055310.7162505714	1854353.5001238715	1097331.6036565371	538373.791013549	2447993.0958225513	2216360.7397102327	1617268.9978616051	366820.93431267055	921578.6986738563
Strain 3	1.25	1079002.6916479808	1982652.967826384	1191874.0604295542	584832.3508533643	2637856.3913245667	2443521.900153626	1666092.3159600135	392466.6148137856	999356.853053473
Strain 3	1.5	1095397.3452653082	2078526.2474229564	1264504.7445593253	620531.7351951574	2781685.978725513	2622729.9885138683	1700312.5727796718	411653.4351681153	1058937.6329761082
Strain 3	1.75	1107416.2022968943	2152887.175700257	1322050.1961547115	648821.5966436691	2894413.5152465217	2767719.4848455065	1725629.0994592863	426548.4974351351	1106038.5190326427
Strain 3	2.0	1116604.8735812549	2212245.8852221053	1368768.021666172	671791.8560082793	2985143.0338533563	2887436.9634227743	1745116.840165337	438446.93922047765	1144208.8738254667
Strain 3	2.25	1123857.7295106035	2260726.3858598694	1407451.3958700148	690814.0064194757	3059741.256076337	2987960.199037236	1760580.9829501666	448170.409727829	1175768.6607232082
Strain 3	2.5	1129728.2115197144	2301068.0160561632	1440008.8338755735	706825.3896141677	3122159.064303573	3073562.7110294932	1773151.0408509837	456265.3273883311	1202298.311368007
Strain 3	2.75	1134577.148033473	2335161.583410869	1467788.7326525664	720488.3880702062	3175154.5209959475	3147337.024542964	1783569.9299204058	463109.21849755786	1224911.6501930936
Strain 3	3.0	1138649.8407767396	2364354.2993025803	1491770.8071386823	732284.3569968068	3220711.4348564246	3211576.2688364363	1792346.332040219	468971.29006662895	1244416.259465628
Strain 3	3.25	1142118.8735776825	2389632.030752138	1512684.0354615527	742571.5120045479	3260293.233145634	3268016.796196028	1799840.2647683604	474048.6782466056	1261411.960309929
Strain 3	3.5	1145109.1990367642	2411732.835582147	1531082.0486641133	751621.938901347	3295003.090073102	3317997.4949321304	1806313.6931454397	478489.0534891759	1276353.586936507
Strain 3	3.75	1147713.5100492192	2431220.2209902084	1547392.8622123671	759646.012325705	3325688.3547442434	3362567.361449228	1811961.7830396376	482405.2197431313	1289592.2974964886
Strain 3	4.0	1150002.0194240145	2448531.864440735	1561952.5903775648	766808.9526523072	3353010.644526856	3402559.92955565	1816932.9168111226	485884.8313140043	1301403.5216977801
Strain 3	4.25	1152028.8852129797	2464012.8785031727	1575028.8553341774	773242.3237705206	3377494.0898647616	3438645.8882526597	1821341.9189124396	488997.03172265313	1312006.3303944028
Strain 3	4.5	1153836.5513983108	2477939.052801601	1586837.3877828415	779052.1878507994	3399559.2835420566	3471370.9979233975	1825279.034965883	491797.09503757616	1321577.1493487526
Strain 3	4.75	1155458.7525272253	2490533.427885313	1597554.0225518704	784324.9986758234	3419547.6437680605	3501183.883980888	1828816.1742522425	494329.73739135277	1330259.6544727648
Strain 3	5.0	1156922.6386553189	2501978.331073898	1607323.5136598612	789131.9328644151	3437739.2071112473	3528456.7264997596	1832011.3416212793	496631.5229375843	1338172.0339884758
Strain 3	5.25	1158250.3070985717	2512424.260639548	1616266.1110467946	793532.1216178131	3454365.8294873326	3553500.8776810686	1834911.843238983	498732.64055931225	1345412.4002216926
Strain 3	5.5	1159459.9255971075	2521996.540893424	1624482.5351375667	797575.0953895854	3469621.120772809	3576578.800913861	1837556.6445048999	500658.23531017517	1352062.878665194
Strain 3	5.75	1160566.568632377	2530800.374494396	1632057.7868285242	801302.6563924615	3483668.018613637	3597913.3040299863	1839978.130693772	502429.4195568629	1358192.7367277278
Strain 3	6.0	1161582.8488762325	2538924.724940583	1639064.0990265545	804750.329307356	3496644.631003879	3617694.7561469735	1842203.4396809542	504064.0502524647	1363860.8053753607
Strain 3	6.25	1162519.4000249035	2546445.3335063723	1645563.247231436	807948.4970326151	3508668.7923721806	3636086.783804853	1844255.4833648866	505577.33310568176	1369117.3733407534
Strain 3	6.5	1163385.2502845654	2553427.0876854737	1651608.375878002	810923.2984644109	3519841.651965548	3653230.8075569253	1846153.7394422414	506982.29701294855	1374005.6832259868
Strain 3	6.75	1164188.1143493936	2559925.898142299	1657245.4548408424	813697.344516189	3530250.5261262413	3669249.685364141	1847914.8715971895	508290.17013289244	1378563.1238105132
Strain 3	7.0	1164934.623896173	2565990.199185339	1662514.4506237481	816290.2939074951	3539971.184806878	3684250.661443183	1849553.2199743653	509510.68059829203	1382822.1881774452
Strain 3	7.25	1165630.511188054	2571662.1580120656	1667450.2753779418	818719.3197505018	3549069.699058916	3698327.7702811724	1851081.1925220778	510652.29891519103	1386811.2496189082
Strain 3	7.5	1166280.7565516392	2576978.6566046183	1672083.5614116262	820999.490356655	3557603.944790425	3711563.809750147	1852509.5798184094	511722.4348285679	1390555.1945098178
Strain 3	7.75	1166889.7077572534	2581972.0946288477	1676441.297515066	823144.0821150783	3565624.8351599416	3724031.9708154933	1853847.8102838187	512727.59833039885	1394075.9419942682
Strain 3	8.0	1167461.1773552573	2586671.0502831773	1680547.3550338836	825164.8381711304	3573177.3370694607	3735797.191601236	1855104.1585467176	513673.5322053456	1397392.8734179898
Strain 3	8.25	1167998.5225755216	2591100.8275778326	1684422.9253514167	827072.183551592	3580301.314631847	3746917.2887124843	1856285.9166967017	514565.32181611186	1400523.189279253
Strain 3	8.5	1168504.7113286555	2595283.912180725	1688086.8857101738	828875.4050581644	3587032.2330255443	3757443.907422202	1857399.5359149366	515407.48656132777	1403482.2075804286
Strain 3	8.75	1168982.3770500035	2599240.3531688093	1691556.106703096	830582.8024820786	3593401.748973302	3767423.3236780497	1858450.7442922627	516204.0564788354	1406283.6145046833
Strain 3	9.0	1169433.864526543	2602988.0843651085	1694845.7120045961	832201.816335793	3599438.208594086	3776897.124206123	1859444.645378514	516958.63673498534	1408939.6760751077
Strain 3	9.25	1169861.2683901766	2606543.1961291605	1697969.2987775805	833739.1362490235	3605167.069148063	3785902.785794633	1860385.801042069	517674.46217753424	1411461.4177023435
Strain 3	9.5	1170266.4656110287	2609920.1662903605	1700939.1255315554	835200.7933598766	3610611.2579110255	3794474.1707738517	1861278.3014785522	518354.44369356753	1413858.777164236
Strain 3	9.75	1170651.1430542192	2613132.057214587	1703766.272904934	836592.2393918899	3615791.478847479	3802641.9525036416	1862125.8246353366	519001.20777360065	1416140.7354936479
Strain 3	10.0	1171016.8209534818	2616190.6846602354	1706460.7818175503	837918.4146028832	3620726.4757313738	3810433.982138373	1862931.6868728164	519617.13041574677	1418315.429408964
Strain 3	10.25	1171364.8729904585	2619106.76302535	1709031.772624164	839183.8063907848	3625433.25876359	3817875.605911826	1863698.8863339669	520204.3662925967	1420390.248254133
Strain 3	10.5	1171696.543538827	2621890.030749243	1711487.5482488922	840392.500021638	3629927.300460853	3824989.9405586906	1864430.1402179291	520764.8739354785	1422371.917882308
Strain 3	10.75	1172012.9625295638	2624549.3589616246	1713835.683758061	841548.2226881477	3634222.7055697874	3831798.113178164	1865127.9169343796	521300.4375564265	1424266.5734896343
Strain 3	11.0	1172315.1583115994	2627092.8459333535	1716083.1044073347	842654.3818998407	3638332.3589375303	3838319.4707825957	1865794.4639405983	521812.6860201638	1426079.8230608776
Strain 3	11.25	1172604.0688163172	2629527.899447373	1718236.153857042	843714.0990377971	3642268.05460468	3844571.763908845	1866431.8319227155	522303.10939110006	1427816.802809004
Strain 3	11.5	1172880.551281264	2631861.3088546484	1720300.6539709412	844730.2387698942	3646040.608844867	3850571.307962166	1867041.8958692802	522773.0734094182	1429482.2257630785
Strain 3	11.75	1173145.3907454305	2634099.3082912946	1722281.957385548	845705.4349103421	3649659.959432688	3856333.125380766	1867626.373493321	523223.83219245105	1431080.424472458
Strain 3	12.0	1173399.3074934233	2636247.632296478	1724184.9938495602	846642.1132150565	3653135.253058493	3861871.07122923	1868186.841384136	523656.53941009997	1432615.3886420678
Strain 3	12.25	1173642.9635971943	2638311.564875893	1726014.311178047	847542.5115282572	3656474.92250902	3867197.9444313925	1868724.7492086443	524072.2581439811	1434090.79838709
Strain 3	12.5	1173876.9686804297	2640295.982894616	1727774.1115376612	848408.697632553	3659686.754984995	3872325.5865224954	1869241.4322316637	524471.9696076913	1435510.053690611
Strain 3	12.75	1174101.8850112741	2642205.3945495198	1729468.2836722992	849242.5851022261	3662777.952720806	3877264.969524426	1869738.1223827866	524856.5808787787	1436876.3005605822
Strain 3	13.0	1174318.2320129543	2644043.9735600916	1731100.4315893885	850045.947415547	3665755.186899569	3882026.274316529	1870215.9580629503	525226.9317706688	1438192.45430967
Strain 3	13.25	1174526.490268477	2645815.5896234694	1732673.90015216	850820.4305451672	3668624.6457130346	3886618.960680065	1870675.9928550331	525583.8009541254	1439461.220320547
Strain 3	13.5	1174727.1050843871	2647523.8356013694	1734191.7979603729	851567.5642146893	3671392.0772950114	3891051.8300304227	1871119.203278757	525927.9114221499	1440685.112607907
Strain 3	13.75	1174920.4896692086	2649172.051840881	1735657.0178488414	852288.771983414	3674062.828155122	3895333.0817124234	1871546.4957100353	526259.9353790365	1441866.4704451957
Strain 3	14.0	1175107.027974314	2650763.347975547	1737072.2552881872	852985.3802991532	3676641.8776536477	3899470.3636163413	1871958.7125679424	526580.4986231489	1443007.473287445
Strain 3	14.25	1175287.0772383183	2652300.6225061254	1738440.0249340846	853658.6266402373	3679133.8689851766	3903470.8177720187	1872356.6378581773	526890.1844835465	1444110.1541905007
Strain 3	14.5	1175460.9702704796	2653786.580420442	1739762.6755387553	854309.6668518647	3681543.137076692	3907341.1214929176	1872741.002149773	527189.5373625632	1445176.4119004824
Strain 3	14.75	1175629.0175038197	2655223.7490776773	1741042.4034107388	854939.5817682871	3683873.7337527345	3911087.5245687147	1873112.4870515256	527479.0659295983	1446208.0217647057
Strain 3	15.0	1175791.5088446005	2656614.4925533077	1742281.264585196	855549.3832006493	3686129.450474961	3914715.882942218	1873471.7292458462	527759.2460055389	1447206.6455959673
Strain 3	15.25	1175948.7153413482	2657961.024615989	1743481.185846598	856140.0193602563	3688313.8389245565	3918231.689252296	1873819.3241302536	528030.5231722181	1448173.8406054776
Strain 3	15.5	1176100.8906936331	2659265.420486197	1744643.9747281023	856712.3797784141	3690430.229662517	3921640.100577883	1874155.8291103307	528293.3151370131	1449111.0675054467
Strain 3	15.75	1176248.2726182728	2660529.6275080116	1745771.3285967633	857267.2997765325	3692481.749074016	3924945.9636778	1874481.7665824424	528548.0138789729	1450019.6978699926
Strain 3	16.0	1176391.0840884328	2661755.4748494644	1746864.842920612	857805.5645337319	3694471.334778162	3928153.837986181	1874797.6266397964	528794.9875996714	1450901.0208323924
Strain 3	16.25	1176529.534459211	2662944.6823330657	1747926.018802294	858327.9127936155	3696401.7496628813	3931268.0165929478	1875103.8695313223	529034.5824992036	1451756.249187445
Strain 3	16.5	1176663.8204916548	2664098.8684861823	1748956.2698540685	858835.0402470018	3698275.594685949	3934292.5454123453	1875400.927899319	529267.124395341	1452586.524959698
Strain 3	16.75	1176794.1272857466	2665219.557890495	1749956.9284803846	859327.6026231956	3700095.3205668842	3937231.240719526	1875689.2088187502	529492.9202017689	1453392.9244912998
Strain 3	17.0	1176920.6291316587	2666308.187900723	1750929.2516267528	859806.2185186772	3701863.238480236	3940087.7052149964	1875969.0956583994	529712.2592795141	1454176.4630971344
Strain 3	17.25	1177043.490287512	2667366.11479488	1751874.4260470606	860271.4719888705	3703581.529848366	3942865.342759125	1876240.9497817801	529925.4146740711	1454938.099329586
Strain 3	17.5	1177162.8656909368	2668394.619411384	1752793.573135753	860723.9149258226	3705252.255320977	3945567.3719034116	1876505.1121036713	530132.6442493502	1455678.7388905853
Strain 3	17.75	1177278.901610915	2669394.912322294	1753687.7533662391	861164.0692421447	3706877.363019107	3948196.838331613	1876761.904516375	530334.19172835	1456399.2382245215
Strain 3	18.0	1177391.7362456755	2670368.1385866078	1754557.9703724654	861592.4288793859	3708458.696112932	3950756.626311837	1877011.6311982383	530530.287649384	1457100.407821974
Strain 3	18.25	1177501.5002717709	2671315.382122851	1755405.1747066786	862009.46165709	3709997.999795346	3953249.469250126	1877254.5798156345	530721.1502457482	1457783.0152610673
Strain 3	18.5	1177608.3173489363	2672237.669736069	1756230.2673029609	862415.6109770826	3711496.9277068	3955677.9594267216	1877491.0226283767	530906.9862558882	1458447.7880104366
Strain 3	18.75	1177712.3045848196	2673135.9748306754	1757034.1026730656	862811.2973960482	3712957.047861106	3958044.556987912	1877721.2175075014	531087.9916703887	1459095.4160153274
Strain 3	19.0	1177813.5729632585	2674011.2208373756	1757817.4918583895	863196.9200781154	3714379.848116873	3960351.598259031	1877945.4088734242	531264.3524214576	1459726.5540861485
Strain 3	19.25	1177912.2277394005	2674864.2843795344	1758581.205159516	863572.8581380025	3715766.7412346816	3962601.3034376516	1878163.8285616345	531436.2450200066	1460341.8241068718
Strain 3	19.5	1178008.3688046176	2675695.9982018084	1759325.974662639	863939.4718842196	3717119.0695561618	3964795.7837202405	1878376.696622381	531603.8371449141	1460941.8170789243
Strain 3	19.75	1178102.09102388	2676507.15388161	1760052.4965802873	864297.1039709024	3718438.1093375185	3966937.047910338	1878584.2220601453	531767.2881886098	1461527.0950147028
Strain 3	20.0	1178193.4845479797	2677298.5043419595	1760761.4334220854	864646.0804660107	3719725.0747669446	3969027.0085517606	1878786.6035181272	531926.7497627065	1462098.1926934551
Strain 3	20.25	1178282.6351027682	2678070.7661824985	1761453.4160097654	864986.7118428971	3720981.121692474	3971067.487626176	1878984.029912452	532082.3661670572	1462655.6192910683
Strain 3	20.5	1178369.6242573564	2678824.6218438298	1762129.045349326	865319.2939015816	3722207.3510843567	3973060.2218507226	1879176.6810203593	532234.2748252836	1463199.8598941916
Strain 3	20.75	1178454.5296730408	2679560.721618922	1762788.894372009	865644.1086254765	3723404.8122537327	3975006.8676080643	1879364.7280262217	532382.6066895392	1463731.3769081717
Strain 3	21.0	1178537.425334553	2680279.685524045	1763433.5095546916	865961.4249787814	3724574.50584741	3976909.005538276	1879548.3340288757	532527.4866170156	1464250.611367377
Strain 3	21.25	1178618.381765082	2680982.105040545	1764063.4124293346	866271.499649282	3725717.386636679	3978768.14481933	1879727.6545134315	532669.0337204641	1464757.9841557252
Strain 3	21.5	1178697.4662263764	2681668.5447377446	1764679.1009902416	866574.5777408675	3726834.3661165326	3980585.7271605395	1879902.8377904221	532807.3616948024	1465253.8971445037
Strain 3	21.75	1178774.742905128	2682339.5437863297	1765281.0510071141	866870.8934196947	3727926.314930133	3982363.130531165	1880074.0254049096	532942.5791216881	1465738.7342539567
Strain 3	22.0	1178850.2730867171	2682995.617370744	1765869.7172511765	867160.6705175737	3728994.0651321015	3984101.672644457	1880241.3525179084	533074.7897537753	1466212.862444526
Strain 3	22.25	1178924.115317308	2683637.25800837	1766445.5346410156	867444.1230958487	3730038.412302987	3985802.614215642	1880404.9482622927	533204.0927802142	1466676.6326431276
Strain 3	22.5	1178996.3255551993	2684264.9367825994	1767008.9193141954	867721.4559727554	3731060.1175261997	3987467.1620107833	1880564.9360751587	533330.5830748277	1467130.3806093764
Strain 3	22.75	1179066.957312246	2684879.104496271	1767560.2696302023	867992.8652169858	3732059.9092377513	3989096.4717020085	1880721.4340084356	533454.3514282643	1467574.4277462536
Strain 3	23.0	1179136.0617861114	2685480.192751417	1768099.9671097994	868258.5386099622	3733038.4849582273	3990691.6505433065	1880874.555019387	533575.4847653239	1468009.0818593283
Strain 3	23.25	1179203.6879840272	2686068.614960759	1768628.3773154414	868518.6560791077	3733996.51291567	3992253.7598799067	1881024.4072425133	533694.0663485498	1468434.6378683045
Strain 3	23.5	1179269.8828386993	2686644.7672959217	1769145.850677023	868773.3901042163	3734934.6335672783	3993783.817503195	1881171.0942442177	533810.1759690878	1468851.3784743499
Strain 3	23.75	1179334.691316928	2687209.0295769437	1769652.7232668786	869022.9060988508	3735853.4610272394	3995282.7998621436	1881314.7152615096	533923.8901257326	1469259.5747863748
Strain 3	24.0	1179398.1565214763	2687761.7661072826	1770149.3175276385	869267.3627685385	3736753.5844073496	3996751.6441413597	1881455.3654258908	534035.2821930062	1469659.4869091855
