## Supplementary material for "Identifying effective evolutionary strategies for uncovering reaction kinetic parameters under the effect of measurement noises": Synthetic omics data: 0rep_0noiseLevel_Linlog_4strains_METABOLITE.csv.csv

Strain	Time/hours	Acetyl-CoA	Acetoacetyl-CoA	HMG-CoA	Mev	MevP	MevPP	IPP	DMAPP	GPP	Limonene
WT	0.0	0.3	0.2	0.05	0.3	0.02	0.2	0.01	0.04	0.05	0.0
WT	0.25	0.3080171128408158	0.2004136688184561	0.0500164660160486	0.2904107696294675	0.0308052728803265	0.1973852646888586	0.0021576700972211	0.0495236942220443	0.0507017102093672	0.0001660255776311
WT	0.5	0.3119161577543584	0.1999410260578663	0.0498135043782205	0.2682285896782939	0.0528593941768705	0.1939327285680467	0.0022621006557708	0.0560387402343446	0.0511467759488582	0.0005713991899115
WT	0.75	0.3139810312713164	0.1986170395685424	0.0493454631348059	0.2394487150517301	0.0779242215230136	0.1924528748745822	0.0023393583871769	0.0648641917680827	0.051887640040556	0.0011504297861828
WT	1.0	0.3149761690731959	0.1967068608464444	0.0486735789532735	0.2075254359481426	0.1025543521598821	0.1931416854637969	0.0024057721766183	0.0753739595706727	0.0528566962202729	0.0018851540388231
WT	1.25	0.3152768744387352	0.1943865163582793	0.0478626659682921	0.1747776151970547	0.1249222462882183	0.1955387916078227	0.0024687494103038	0.0872900798786367	0.0540063055870753	0.0027727723825059
WT	1.5	0.3150994109201483	0.1917710539288463	0.0469654032485107	0.1429519916230533	0.1438279210532073	0.1990533611206864	0.0025318512333316	0.1004895523268107	0.0553065973886496	0.0038157459091005
WT	1.75	0.3145809811596284	0.1889387264570493	0.0460217489746764	0.1134807107613614	0.1583601557798988	0.2030922875105491	0.0025968098900541	0.1149230317878473	0.0567393551729259	0.0050183453523096
WT	2.0	0.3138145723269992	0.1859450124537715	0.045061068159667	0.0875869644262884	0.1677878342082639	0.207089043559532	0.0026641484857287	0.1305744757921418	0.0582929953120202	0.0063853409273745
WT	2.25	0.3128663369240546	0.1828306939391055	0.0441044033801277	0.0662687214768906	0.1715899365615794	0.2105132125150188	0.0027330077645077	0.1474334042472515	0.0599580123378297	0.0079213866928907
WT	2.5	0.3117851295466269	0.1796266912511097	0.0431663908119973	0.0501445682711261	0.1696217086228106	0.2128921205590261	0.0028004365156346	0.1654649143817474	0.0617214773950319	0.0096304975123611
WT	2.75	0.3106081108806034	0.1763570713181777	0.0422567836690115	0.0391915112302086	0.162375817707724	0.2138563910444924	0.0028610957557169	0.184574280581794	0.0635604669651802	0.0115152971474488
WT	3.0	0.3093642354103628	0.1730409974082415	0.041381649425994	0.0325970595877067	0.1511089341661179	0.2131856857089089	0.0029092792999664	0.2045859598206948	0.0654383992317364	0.013576008184516
WT	3.25	0.3080765106379436	0.1696940291889274	0.0405443066423632	0.0290348474638081	0.1375320225675224	0.210801747910254	0.002942502209297	0.2252691681532737	0.0673104256497383	0.0158096415146826
WT	3.5	0.3067635252530891	0.1663290223350629	0.0397460595933462	0.0272277733829766	0.1232243138310685	0.2067062088248651	0.002962327352989	0.2463969514909717	0.0691350498607744	0.0182099955672768
WT	3.75	0.305440502347518	0.1629567581822243	0.0389867721178839	0.0262937889799786	0.1092880381305169	0.2009278149283728	0.0029716212136072	0.2677841512639159	0.0708811640823446	0.0207684270000797
WT	4.0	0.3041200537797939	0.1595864006694902	0.0382653149991919	0.0257393070156593	0.0963680214800187	0.1935110097800784	0.0029725046273161	0.2892865649078922	0.0725272509645352	0.0234747735188628
WT	4.25	0.3028127308384775	0.1562258332086722	0.0375799103717456	0.025319114912841	0.0848025562689296	0.1845274884071004	0.0029660737952109	0.3107844015202081	0.0740575852191107	0.0263180006006813
WT	4.5	0.3015274289163491	0.1528819072477062	0.0369283947867798	0.0249184208432998	0.0747452070186801	0.1740914699897598	0.0029526723272398	0.3321679516530859	0.0754590699468952	0.0292865371410653
WT	4.75	0.3002716986522127	0.1495606348047364	0.0363084148036636	0.0244846673917847	0.0662324126167345	0.1623717324841095	0.0029322819093886	0.3533288358179213	0.0767193500669233	0.0323683934642351
WT	5.0	0.2990519798171525	0.1462673328374358	0.0357175704889236	0.0239939702582653	0.0592164490275503	0.149597772288253	0.0029047593720426	0.3741556688033782	0.0778259061882837	0.0355511699048594
WT	5.25	0.2978737859700348	0.1430067375146236	0.0351535159289059	0.0234357904433211	0.0535846173533538	0.1360578796968067	0.0028699861911994	0.3945324304278171	0.0787657511352347	0.0388220073176952
WT	5.5	0.2967418488728483	0.1397830931362957	0.0346140271111295	0.0228064182864029	0.0491764866895132	0.1220879241875633	0.0028279691714538	0.4143386324040243	0.079525514304591	0.0421675205816759
WT	5.75	0.2956602340436908	0.1366002228794299	0.0340970445156076	0.0221063669172612	0.0458036177376249	0.1080520610492584	0.0027789211831182	0.4334507215278708	0.0800917857246205	0.045573732861625
WT	6.0	0.294632431863627	0.1334615840635102	0.0336006958898833	0.0213395562866563	0.0432699453029729	0.0943196832728876	0.0027232402629797	0.451744493591903	0.0804516628923561	0.0490260250734142
WT	6.25	0.2936614329746974	0.1303703133445051	0.033123305327312	0.0205132515775843	0.041389409325672	0.0812429228375345	0.0026616836676554	0.4690984005867079	0.0805934655051412	0.052509110473821
WT	6.5	0.2927497895818505	0.1273292628958011	0.0326633919498795	0.0196385475860001	0.0399974374896432	0.0691376030388427	0.002595321467125	0.485398534868846	0.080507768408659	0.0560070494605554
WT	6.75	0.2918996639532017	0.1243410282922766	0.0322196624547022	0.0187312179249362	0.0389558879022021	0.0582668543271025	0.0025257011385475	0.5005459339792226	0.0801888698186107	0.0595033274142586
WT	7.0	0.2911128710491764	0.1214079726216392	0.0317909981231289	0.0178126505604019	0.0381527019746967	0.0488253959503062	0.0024549439067299	0.5144671198532587	0.0796368412366193	0.062981041787811
WT	7.25	0.2903909126164848	0.1185322450014674	0.0313764399611113	0.0169101369377716	0.0374992108147484	0.0409222148839621	0.0023857543572644	0.5271279157574175	0.0788601250223482	0.0664232483122212
WT	7.5	0.289735005961067	0.1157157956633255	0.0309751725176196	0.0160552017957696	0.0369276961894217	0.0345648247436215	0.002321188203742	0.5385474992817445	0.0778779974535885	0.0698135098383487
WT	7.75	0.2891461079924337	0.1129603879624488	0.0305865075733687	0.0152788405144908	0.0363908840940636	0.0296535870501792	0.0022640920105734	0.548806408770022	0.0767215896223405	0.0731366254153845
WT	8.0	0.2886249357899352	0.1102676081019363	0.0302098682147046	0.0146042449148256	0.0358626725119075	0.0259966306593298	0.0022163553824931	0.5580411012789266	0.0754319982552608	0.0763794282922721
WT	8.25	0.2881719840088307	0.1076388728308141	0.0298447738780008	0.0140405795437996	0.0353369628280387	0.0233478658532627	0.00217842388351	0.5664227239668631	0.0740551889151825	0.0795314308685629
WT	8.5	0.2877875398005291	0.105075435555369	0.0294908265699943	0.0135819424190956	0.0348219663919733	0.0214553222835343	0.002149391445532	0.5741278177837258	0.0726354997257508	0.0825851219275411
WT	8.75	0.2874716957190336	0.1025783911918867	0.0291476983806445	0.0132121181333365	0.034331294984991	0.0200996624633824	0.0021275965775372	0.581313808317668	0.0712105266169709	0.0855358611345131
WT	9.0	0.2872243609742009	0.1001486800194263	0.0288151203276383	0.0129114482920246	0.0338762606685632	0.0191116653253513	0.0021112474088469	0.5881069401876282	0.0698089139005344	0.0883814836228263
WT	9.25	0.2870452713642935	0.0977870907728918	0.0284928724913006	0.0126619758292825	0.0334623279132708	0.0183713244607523	0.0020988094922785	0.5946015820547627	0.0684506716018113	0.0911217905886623
WT	9.5	0.2869339981601681	0.0954942631801033	0.0281807753604166	0.012449629190188	0.0330893452736974	0.0177978485389637	0.002089121146429	0.6008655216687315	0.0671487518619489	0.0937580610281634
WT	9.75	0.2868899561710247	0.0932706901208351	0.027878682292692	0.0122642840491513	0.0327535330757904	0.0173381633467841	0.0020813573040682	0.6069466590044257	0.0659108512572719	0.0962926464165003
WT	10.0	0.2869124112020828	0.0911167195712359	0.027586472962708	0.0120989622938141	0.0324495242519523	0.0169575546573479	0.002074948567732	0.6128787830618753	0.0647409364833174	0.098728656677631
WT	10.25	0.2870004870685582	0.0890325564714205	0.027304047696066	0.0119489165911021	0.0321717820760921	0.0166331163820213	0.0020695045289807	0.618685885357811	0.063640387665245	0.1010697238545164
WT	10.5	0.28715317232243	0.0870182646449031	0.0270313225659332	0.0118109028592346	0.0319153487753993	0.0163495000195273	0.0020647561038912	0.6243851768044187	0.0626088116899491	0.1033198241936079
WT	10.75	0.2873693268219629	0.0850737688817801	0.0267682251499188	0.0116826689660537	0.0316761310496984	0.0160962506126314	0.0020605161121955	0.6299891481822393	0.0616446116381127	0.1054831430579753
WT	11.0	0.2876476882512643	0.0831988572795392	0.0265146908526637	0.0115626218157684	0.0314509146911581	0.0158661390581872	0.0020566533702937	0.6355069844228185	0.0607453887171163	0.1075639714219301
WT	11.25	0.2879868786847714	0.0813931839276438	0.0262706597126195	0.0114496110583289	0.0312372621620551	0.0156541051250319	0.0020530754574595	0.6409455429550388	0.0599082286642753	0.109566626043346
WT	11.5	0.2883854112720712	0.0796562720096853	0.0260360736329403	0.0113427909924561	0.0310333682487976	0.0154565855705432	0.0020497191037082	0.6463100298799944	0.0591299055781461	0.1114953884519865
WT	11.75	0.2888416971034697	0.0779875173716503	0.0258108739601653	0.0112415273358968	0.0308379230603881	0.0152710495631035	0.0020465329859373	0.6516044981953852	0.0584070345623988	0.1133544578019746
WT	12.0	0.289354052295168	0.076386192590826	0.0255949993707873	0.0111453336005943	0.0306499924460647	0.0150956859402626	0.0020434914678587	0.6568321844047731	0.0577361782863118	0.1151479153794107
WT	12.25	0.2899207053311093	0.0748514515955526	0.0253883840440044	0.0110538293170687	0.0304689199934822	0.0149291949484112	0.0020405692269494	0.6619957681546542	0.0571139273965231	0.1168796990007176
WT	12.5	0.2905398046745183	0.0733823348408924	0.025190956079584	0.0109667103544532	0.0302942520148218	0.0147706373290828	0.0020377522192496	0.6670975404210245	0.0565369544364678	0.1185535849155625
WT	12.75	0.2912094266458321	0.0719777750348921	0.02500263614029	0.0108837273235069	0.0301256805187379	0.014619326379097	0.0020350300978637	0.6721395362880737	0.0560020537611752	0.1201731758536499
WT	13.0	0.2919275835151234	0.0706366033227213	0.0248233362809255	0.0108046700932915	0.0299629979988706	0.0144747503668954	0.0020323963258402	0.6771236279109328	0.0555061686188591	0.1217418935608923
WT	13.25	0.292692231854237	0.0693575560470539	0.0246529590117904	0.0107293580883765	0.0298060661735753	0.0143365230941597	0.0020298469058681	0.6820515843706636	0.0550464062315221	0.1232629763173287
WT	13.5	0.2935012810751872	0.0681392819749217	0.0244913965579755	0.0106576330801353	0.0296547936881114	0.0142043470248124	0.0020273794499528	0.6869251139941702	0.0546200460478955	0.1247394796071887
WT	13.75	0.2943526020885201	0.0669803499015549	0.0243385302954168	0.0105893532644025	0.0295091192117706	0.0140779850887456	0.0020249927287049	0.6917458953267651	0.0542245433724912	0.1261742789560774
WT	14.0	0.2952440360284896	0.0658792565958031	0.0241942303799617	0.0105243891500962	0.0293689985872272	0.0139572411622053	0.0020226862433935	0.696515597604247	0.0538575288394744	0.1275700746936769
WT	14.25	0.2961734029847096	0.0648344349610581	0.0240583555239905	0.0104626206099133	0.0292343950816812	0.0138419459185817	0.0020204599326502	0.7012358941906066	0.0535168051315953	0.1289293979748407
WT	14.5	0.2971385106811262	0.063844262421122	0.0239307529805013	0.0104039349360484	0.0291052734414606	0.0137319482785118	0.0020183139143331	0.7059084684709878	0.053200340743617	0.1302546181602891
WT	14.75	0.2981371630169606	0.0629070694024765	0.0238112586932743	0.010348225254226	0.0289815956357848	0.013627108753674	0.0020162484207294	0.7105350167399136	0.0529062624973351	0.131547950808194
WT	15.0	0.2991671684693078	0.0620211478620012	0.0236996975770094	0.0102953893946191	0.0288633180054557	0.0135272950521573	0.0020142636762237	0.7151172481723984	0.0526328469593888	0.1328114661468415
WT	15.25	0.3002263481174815	0.0611847598053699	0.0235958840581024	0.0102453290881347	0.0287503902042216	0.0134323796696232	0.0020123598443298	0.7196568818161483	0.0523785107586129	0.1340470980171835
WT	15.5	0.3013125433614168	0.0603961455013771	0.0234996226131539	0.0101979489323312	0.0286427526589271	0.0133422362607655	0.0020105369012965	0.724155645918464	0.0521418022044924	0.1352566520029289
WT	15.75	0.3024236232366335	0.0596535315403054	0.0234107084839977	0.0101531559623136	0.0285403358878448	0.0132567383493463	0.0020087946798064	0.7286152738275135	0.0519213918696834	0.1364418138750594
WT	16.0	0.3035574907447044	0.0589551382604221	0.0233289286074291	0.0101108594282654	0.0284430610164154	0.0131757592445132	0.0020071328197443	0.7330374985263854	0.0517160633681959	0.1376041575623346
WT	16.25	0.3047120909128779	0.0582991882347339	0.0232540621241809	0.0100709698427473	0.0283508374625278	0.01309916871787	0.0020055507263882	0.7374240512815222	0.0515247043988115	0.1387451537086557
WT	16.5	0.3058854138146005	0.0576839114234317	0.0231858820132222	0.010033399753219	0.0282635671775643	0.0130268372585961	0.0020040476239151	0.7417766511850425	0.051346298182195	0.1398661759433057
WT	16.75	0.3070755037693783	0.0571075544129424	0.0231241553090239	0.0099980624429435	0.028181140783189	0.0129586310018828	0.0020026224863943	0.7460970059249165	0.0511799144218595	0.1409685099679734
WT	17.0	0.3082804591379319	0.056568383022349	0.0230686451168973	0.0099648730496217	0.0281034428228767	0.012894417044801	0.002001274157826	0.7503868013188287	0.0510247031275797	0.1420533574553124
WT	17.25	0.3094984412483098	0.0560646913854349	0.023019110875558	0.0099337475027423	0.0280303488620573	0.0128340595168506	0.0020000012538613	0.7546477005735682	0.0508798851884145	0.1431218452080183
WT	17.5	0.3107276733405777	0.0555948035032118	0.0229753100581661	0.0099046032549174	0.0279617286341157	0.0127774224577608	0.0019988022507153	0.7588813381824894	0.0507447483553963	0.1441750278305616
WT	17.75	0.3119664466953255	0.0551570801649321	0.0229369988242406	0.009877358789818	0.0278974455847437	0.0127243687158871	0.0019976754429131	0.7630893164914976	0.0506186388379913	0.1452138953071817
WT	18.0	0.3132131212425563	0.0547499215658854	0.0229039332791673	0.0098519338730224	0.0278373582253634	0.0126747608105422	0.0019966189715412	0.7672732020150674	0.0505009568873884	0.1462393765767365
WT	18.25	0.3144661268012053	0.0543717699757168	0.0228758702658542	0.0098282496244418	0.0277813210152812	0.0126284613191079	0.0019956308711197	0.7714345226239625	0.0503911519526086	0.1472523437156643
WT	18.5	0.3157239669176504	0.0540211151574341	0.022852568533965	0.0098062284548211	0.0277291850795005	0.0125853330396498	0.0019947090551038	0.7755747630252604	0.0502887157173835	0.1482536178608821
WT	18.75	0.3169852151081104	0.0536964923204706	0.0228337892964435	0.0097857943923582	0.0276807995560725	0.0125452399652015	0.0019938513453393	0.7796953645619247	0.0501931814061885	0.1492439698379833
WT	19.0	0.3182485203704826	0.0533964891081779	0.0228192974649242	0.0097668729389355	0.0276360120953513	0.0125080471965308	0.0019930554873826	0.7837977198957149	0.0501041154698222	0.1502241272498797
WT	19.25	0.3195126014406649	0.053119741491319	0.0228088618927226	0.0097493913920146	0.0275946699476768	0.0124736218172904	0.001992319177367	0.7878831746784855	0.0500211186825694	0.1511947737292428
WT	19.5	0.3207762510962099	0.0528649395941132	0.0228022565524292	0.0097332787827411	0.02755662069949	0.0124418330194447	0.0019916400671449	0.7919530227252481	0.0499438188036304	0.1521565551669263
WT	19.75	0.3220383310933226	0.0526308240701262	0.0227992606075396	0.0097184660363164	0.027521712777734	0.0124125524591031	0.0019910157801209	0.7960085082941684	0.0498718713842202	0.1531100793826126
WT	20.0	0.3232977735469315	0.0524161889538645	0.0227996592493022	0.0097048860169367	0.0274897962769338	0.0123856545964396	0.0019904439322189	0.800050823234817	0.0498049549166659	0.1540559203087971
WT	20.25	0.3245535781773619	0.0522198803207592	0.0228032439913953	0.0096924736102559	0.0274607234341268	0.0123610169164022	0.0019899221423878	0.8040811076988273	0.0497427696900751	0.1549946192614829
WT	20.5	0.325804811367837	0.0520407966602504	0.0228098131074418	0.0096811657839494	0.0274343492753407	0.0123385202566302	0.0019894480402152	0.8081004493514747	0.0496850350455333	0.1559266874815046
WT	20.75	0.3270506031473488	0.0518778870773851	0.0228191717137102	0.009670901622625	0.0274105318977314	0.0123180488821561	0.0019890192758936	0.812109884746881	0.0496314886107387	0.1568526071739647
WT	21.0	0.3282901463715458	0.0517301518477338	0.0228311322909076	0.0096616223884512	0.0273891330798392	0.0122994908157946	0.0019886335464748	0.8161103983883546	0.0495818835518491	0.1577728340176053
WT	21.25	0.3295226927511628	0.0515966393651782	0.0228455144011819	0.0096532715091288	0.0273700183095075	0.0122827378047025	0.0019882886002182	0.8201029254027622	0.0495359888688311	0.1586877974363184
WT	21.5	0.3307475523634314	0.0514764470609261	0.0228621452683162	0.0096457946535743	0.0273530574366386	0.0122676856101787	0.0019879822188151	0.8240883503363158	0.0494935863280416	0.1595979033707348
WT	21.75	0.3319640894165449	0.0513687178371129	0.0228808592756523	0.0096391396733	0.0273381244488739	0.0122542338666758	0.0019877122145626	0.8280675105307671	0.0494544713395295	0.160503534127725
WT	22.0	0.3331717214289224	0.0512726406477172	0.0229014985125184	0.0096332566491634	0.0273250981190272	0.0122422863751311	0.0019874765128701	0.8320411951370927	0.0494184501521193	0.161405050930204
WT	22.25	0.3343699155219694	0.0511874472434348	0.0229239121883239	0.0096280977841834	0.0273138616220633	0.0122317508500311	0.0019872731542137	0.8360101484735762	0.0493853406173269	0.1623027938783108
WT	22.5	0.3355581869003504	0.0511124120244755	0.0229479570537922	0.0096236175157656	0.0273043030956219	0.0122225391710899	0.0019871001581908	0.8399750697903379	0.049354970046338	0.1631970840220407
WT	22.75	0.3367360958234005	0.0510468492722692	0.022973496797026	0.0096197723794954	0.027296315138886	0.0122145670395369	0.0019869554886922	0.8439366164172655	0.0493271757746632	0.1640882234817526
WT	23.0	0.3379032456031232	0.0509901123059518	0.0230004022678097	0.0096165209800778	0.0272897953048694	0.0122077542090535	0.0019868373945188	0.8478954039521541	0.0493018036036098	0.1649764969944638
WT	23.25	0.3390592800386867	0.0509415912368791	0.0230285510070264	0.0096138238922737	0.0272846457167877	0.0122020241956739	0.001986744333874	0.8518520088534662	0.0492787079887414	0.1658621722912001
WT	23.5	0.3402038809113812	0.0509007123361803	0.0230578277814175	0.0096116438483561	0.0272807737882778	0.0121973046634279	0.0019866746831895	0.855806968485316	0.0492577497611174	0.1667455023691835
WT	23.75	0.3413367666582723	0.0508669346596224	0.0230881228792738	0.0096099452907769	0.0272780903848662	0.0121935263846607	0.001986626653541	0.8597607862635013	0.0492387996455907	0.1676267231326092
WT	24.0	0.3424576885764044	0.0508397502395478	0.0231193337411712	0.0096086947340419	0.0272765120091423	0.0121906243188131	0.0019865987287775	0.8637139290858118	0.0492217328489878	0.1685060581429286
Strain 1	0.0	0.3	0.2	0.05	0.3	0.02	0.2	0.01	0.04	0.05	0.0
Strain 1	0.25	0.3013906624438124	0.2009984478134506	0.0541563709977529	0.2723368066392311	0.0470741869462836	0.1930648033700563	0.002761045902646	0.0531625713788094	0.0511764412463149	7.338854077934666e-05
Strain 1	0.5	0.2927683492448977	0.1996553608950786	0.0630903047933282	0.2110018516405337	0.10237064426876	0.1810533576180113	0.0030946893584511	0.0690324777844166	0.0530523425676841	0.000270067103171
Strain 1	0.75	0.279997584282098	0.1960315690422163	0.0741097535394104	0.1387042321213064	0.1623521397491512	0.1684176904313409	0.0033851443236539	0.0906516241676606	0.0559658273636876	0.0005915920453715
Strain 1	1.0	0.2651166400706312	0.1908004670578893	0.0860037418236738	0.0731418823762924	0.21082503292346	0.1547555604192516	0.0037063772158418	0.1169595671121544	0.0597676993394061	0.0010569428183262
Strain 1	1.25	0.2491675835751389	0.1844202578150209	0.0981348581626964	0.0313544911060741	0.232528312254421	0.1381526872437851	0.0040873679054177	0.1479479722009829	0.0644383167057398	0.0016868783540307
Strain 1	1.5	0.2327800621088864	0.177197779676438	0.1101294782951933	0.0184675685842852	0.2241930588086813	0.1178991091765949	0.0042945292018057	0.1828733176801464	0.0698275201460575	0.0024994883470571
Strain 1	1.75	0.2163765999223373	0.1693480608953537	0.1217489290866804	0.0166278640131303	0.2050165440305384	0.0969405001115681	0.004194411934792	0.2186425982486178	0.075358297467261	0.0035001133972516
Strain 1	2.0	0.2002627536116422	0.1610298326552987	0.1328291090432927	0.0159928190053727	0.1854071493651299	0.0775652420746685	0.0039771908769259	0.2530310680983366	0.0805972926847214	0.0046782712670789
Strain 1	2.25	0.1846721077513392	0.1523665794341649	0.1432497318383777	0.0153359820743581	0.1668647565251998	0.0608303065860886	0.0037121218564868	0.2850338070930213	0.0853357855101427	0.0060161894259137
Strain 1	2.5	0.1697906047377847	0.1434596205676338	0.1529176810166709	0.0146268054762306	0.1496098062753957	0.047376452342662	0.0034341452812872	0.3140357551261225	0.0894437730976543	0.007493347504805
Strain 1	2.75	0.1557701879487622	0.1343966961837686	0.1617576996126109	0.0139415859690676	0.1337111213822812	0.037395896846976	0.0031773160152543	0.3397768721879418	0.0928644979045855	0.0090885347120141
Strain 1	3.0	0.1427364310555464	0.1252579574694138	0.1697071564542721	0.013358557501756	0.1192023583772506	0.0305311008739234	0.0029669304241316	0.3624184472138823	0.0956274664231243	0.0107816606486259
Strain 1	3.25	0.1307924898577629	0.1161203864956428	0.1767132600285134	0.012913853077015	0.1061284535803914	0.026007182447582	0.0028093282436806	0.3824506019830065	0.0978301575788258	0.0125552832471264
Strain 1	3.5	0.1200205964052006	0.1070610849033338	0.182731889024653	0.0125902850800167	0.0945518137048566	0.0229787426835809	0.0026939134890397	0.4004450187551971	0.099588479612354	0.0143952682550384
Strain 1	3.75	0.1104819243422677	0.0981596867838037	0.1877275341691907	0.0123463267131624	0.0845154981147952	0.0208124529306871	0.0026055248479469	0.4168506746754261	0.100995164595361	0.0162904264295147
Strain 1	4.0	0.1022155273405754	0.0894998157120832	0.1916740119455835	0.012147069010438	0.0760075937881749	0.0191444538955076	0.0025331669908156	0.4319516650722059	0.102110512736047	0.0182316706502231
Strain 1	4.25	0.0952368846942521	0.08116938253852	0.1945557358335425	0.0119736094693878	0.06895272216985	0.0178005261447839	0.0024713860962355	0.4459237227097357	0.1029732840462823	0.0202112974033543
Strain 1	4.5	0.0895366441216338	0.0732594002094382	0.196369340508253	0.011818752625977	0.0632227946025184	0.0167029143630677	0.0024182036179817	0.4588980709596287	0.1036133639921361	0.02222258602478
Strain 1	4.75	0.085080047085822	0.0658610089897626	0.1971254975024895	0.0116806276205733	0.0586544545555802	0.0158114903086487	0.0023730545351581	0.4709972741475819	0.1040588970501271	0.024259639003158
Strain 1	5.0	0.081807415282323	0.0590606050156637	0.1968507450846743	0.0115585286039576	0.05506727306913	0.0150965099706758	0.0023355682465849	0.4823459751958768	0.1043383643383294	0.0263173298777212
Strain 1	5.25	0.079635619635285	0.0529333047649698	0.1955892824673863	0.0114511738852609	0.0522799529734565	0.0145297570676494	0.0023051313917742	0.4930679235591637	0.1044798821594805	0.0283912754129071
Strain 1	5.5	0.0784604245580797	0.0475354524183859	0.1934045086572718	0.0113564359843525	0.0501231064359135	0.0140834630274613	0.002280845218336	0.5032787935246283	0.1045096614444563	0.0304777922010422
Strain 1	5.75	0.0781598047420502	0.0428976723428147	0.1903796686242668	0.0112716955129595	0.0484476588711079	0.013731598642453	0.0022616481188884	0.5130799614980927	0.1044506923198349	0.0325738220574613
Strain 1	6.0	0.0785980680700137	0.0390199458126543	0.1866171182018109	0.0111943195846665	0.0471289744913495	0.0134512462608092	0.002246460388773	0.5225551116489021	0.1043220367364968	0.0346768437558769
Strain 1	6.25	0.0796313072378402	0.0358704936460966	0.1822352248177788	0.0111220172074527	0.0460674329450873	0.0132233612608012	0.0022342940234185	0.5317697341091316	0.1041387403065769	0.0367847765106
Strain 1	6.5	0.0811141793230899	0.0333892964642814	0.1773626232039261	0.0110530128595784	0.0451865802706794	0.0130328953882415	0.0022243130547133	0.5407726869642017	0.1039121848820884	0.0388958894891945
Strain 1	6.75	0.0829076322912179	0.0314956012017873	0.1721303634379092	0.0109860703957777	0.0444300024931421	0.0128684992173063	0.0022158542657263	0.549598816677009	0.103650666951563	0.0410087205893463
Strain 1	7.0	0.0848862433046123	0.030097796939092	0.1666634532543773	0.0109204166832075	0.0437576187302478	0.0127219632911696	0.0022084190425633	0.5582719698693404	0.1033600581800454	0.0431220104499714
Strain 1	7.25	0.0869437615353013	0.0291030721056138	0.1610736892034678	0.0108556290669033	0.0431420514190558	0.012587592574994	0.0022016512657879	0.5668078188479173	0.1030444242264884	0.0452346502694153
Strain 1	7.5	0.0889958857287017	0.0284250084175813	0.1554550889890357	0.0107915203126447	0.042565348242648	0.0124615942018236	0.0021953087248099	0.5752162917649402	0.102706556457114	0.0473456429523597
Strain 1	7.75	0.0909802131223492	0.027988183144754	0.1498823013768678	0.0107280453278336	0.0420162502120656	0.0123415487054615	0.0021892351649291	0.5835034871363547	0.1023483908056148	0.0494540751986486
Strain 1	8.0	0.0928540850094062	0.0277299927672607	0.1444114297455126	0.0106652338248066	0.0414880410574447	0.0122259831054199	0.0021833355120974	0.591673100239529	0.1019713198048889	0.0515590980101344
Strain 1	8.25	0.0945912697963005	0.0276004647847081	0.1390823636730348	0.010603146126109	0.0409769403034704	0.0121140451297859	0.0021775549482404	0.599727428262925	0.1015764124699139	0.0536599136334461
Strain 1	8.5	0.0961783364816553	0.0275609073040396	0.1339217415217516	0.0105418473950966	0.0404809615515998	0.0120052691737822	0.0021718788358411	0.6076680291867012	0.1011645571909888	0.0557557669693961
Strain 1	8.75	0.0976112931193144	0.0275820961683733	0.1289459044835303	0.0104813937594522	0.0399991436591633	0.0118994160723649	0.0021662808830276	0.6154961610396459	0.1007365615064063	0.0578459401310743
Strain 1	9.0	0.0988927011325414	0.0276423734574792	0.1241635688013827	0.0104218270552442	0.039531047618857	0.0117963669141519	0.0021607678990231	0.6232129966700232	0.1002931940510464	0.0599297486989018
Strain 1	9.25	0.1000294484376807	0.0277259862350112	0.11957796576965	0.0103631734629468	0.039076458175894	0.0116960587727855	0.002155341364409	0.630819766512766	0.0998352188395936	0.0620065393086021
Strain 1	9.5	0.1010311192534853	0.0278217889111811	0.1151884385912998	0.0103054444351495	0.0386352158016301	0.0115984476727301	0.0021500052453642	0.6383178053901168	0.0993634045241093	0.0640756886809729
Strain 1	9.75	0.1019086267601788	0.0279219374677663	0.1109918830437836	0.010248640186943	0.0382071261569377	0.0115034875635173	0.0021447632387983	0.6457085593947651	0.0988785264237662	0.066136601510069
Strain 1	10.0	0.1026734444686758	0.028021120446207	0.1069835674071567	0.0101927524045589	0.0377919360800076	0.0114111238982081	0.0021396181197219	0.6529935710077142	0.0983813631923188	0.0681887098722706
Strain 1	10.25	0.1033370100267789	0.0281158729370389	0.1031578097312809	0.010137767294919	0.0373893306494232	0.0113212917588241	0.0021345715190134	0.6601744564252002	0.0978726921343352	0.0702314721561733
Strain 1	10.5	0.103910330798014	0.0282040531203365	0.0995084557829097	0.0100836682938032	0.036998946468279	0.0112339176964908	0.0021296240032105	0.6672528808284198	0.0973532840866612	0.0722643720867881
Strain 1	10.75	0.1044037606671881	0.0282844730987499	0.0960291803748547	0.0100304383916133	0.0366203918854247	0.0111489233428003	0.0021247752788289	0.6742305372951205	0.0968238991092417	0.0742869178233459
Strain 1	11.0	0.1048268606118061	0.0283565976043833	0.0927137052823853	0.0099780620044587	0.0362532690275665	0.0110662295672035	0.0021200245294025	0.6811091295989491	0.0962852830679673	0.0762986410001957
Strain 1	11.25	0.1051883613447967	0.0284203619162162	0.0895558999175392	0.0099265262954784	0.0358971907511711	0.0109857598559822	0.0021153706534789	0.6878903639977881	0.0957381661508666	0.0782990958941542
Strain 1	11.5	0.1054961496353928	0.0284760168935113	0.0865498553171021	0.0098758219183615	0.0355517944765938	0.0109074430413163	0.0021108125146483	0.6945759449247806	0.0951832622145604	0.0802878586216051
Strain 1	11.75	0.1057572811658358	0.0285240048136715	0.0836899276151226	0.0098259437561644	0.035216753135802	0.0108312155457845	0.0021063491354715	0.7011675743311505	0.0946212689030026	0.0822645263759655
Strain 1	12.0	0.1059780246566945	0.0285648790784583	0.0809707426912455	0.00977689119727	0.0348917820663933	0.0107570228584359	0.0021019798553706	0.7076669555417497	0.0940528687013525	0.0842287167620193
Strain 1	12.25	0.1061639228436479	0.0285992553966185	0.078387176982325	0.0097286680125897	0.0345766416440389	0.0106848201429098	0.0020977044247283	0.714075800710026	0.0934787307085755	0.0861800672442415
Strain 1	12.5	0.1063198521983064	0.0286277730953258	0.07593433586292	0.0096812820420432	0.0342711369167262	0.010614572203332	0.0020935230467836	0.7203958395348931	0.0928995126172208	0.0881182346960144
Strain 1	12.75	0.1064500806330183	0.028651064297554	0.073607530939346	0.0096347448897915	0.0339751153370425	0.0105462530692095	0.0020894363919671	0.7266288282543582	0.0923158626855931	0.0900428950496985
Strain 1	13.0	0.1065583270444664	0.0286697334208642	0.0714022528781936	0.0095890713867337	0.0336884632165706	0.0104798453002031	0.0020854455845128	0.7327765587368956	0.0917284216740226	0.091953743035682
Strain 1	13.25	0.1066478211307841	0.0286843474502639	0.069314141201765	0.0095442789396038	0.0334111004890893	0.0104153389210767	0.0020815521591175	0.738840867321949	0.0911378246570086	0.0938504920278206
Strain 1	13.5	0.1067213596055548	0.0286954252827011	0.0673389574636124	0.009500386907544	0.0331429753834488	0.0103527303256327	0.0020777580122914	0.744823642941558	0.0905447026599567	0.0957328739161272
Strain 1	13.75	0.1067813589086145	0.0287034443295483	0.0654725570384277	0.009457415751537	0.0328840563789836	0.0102920205720369	0.0020740652984308	0.7507268338281915	0.0899496838497536	0.0976006391908935
Strain 1	14.0	0.1068298989634375	0.0287088358744386	0.0637108722843023	0.0094153863691186	0.0326343257649397	0.010233214007068	0.0020704763495755	0.7565524518563373	0.0893533942286371	0.0994535569990145
Strain 1	14.25	0.1068687646405549	0.0287119852236544	0.0620498969187011	0.0093743194205895	0.0323937734030473	0.0101763168998276	0.002066993581618	0.7623025749997155	0.0887564578837136	0.1012914152600756
Strain 1	14.5	0.1068994848391793	0.0287132337282014	0.06048567236747	0.0093342346440345	0.0321623902481334	0.0101213360383582	0.0020636194097942	0.7679793487658949	0.088159496998485	0.1031140208132182
Strain 1	14.75	0.1069233642757881	0.0287128809326636	0.0590142813694512	0.0092951502552665	0.0319401627626438	0.0100682774754522	0.0020603561592091	0.7735849842540098	0.0875631311071585	0.104921199611903
Strain 1	15.0	0.1069415147456135	0.0287111888656931	0.0576318419486088	0.0092570823922821	0.0317270676823893	0.0100171453322028	0.0020572059686119	0.7791217550711704	0.0869679761243252	0.1067127969032061
Strain 1	15.25	0.1069548818354543	0.0287083856437535	0.0563345055769621	0.0092200446477873	0.031523067386357	0.0099679407404722	0.0020541707215607	0.7845919925425817	0.0863746430156489	0.1084886774034791
Strain 1	15.5	0.1069642682315627	0.0287046688323307	0.0551184585078923	0.00918404768605	0.0313281061466993	0.0099206609561346	0.0020512519703959	0.789998079180544	0.0857837361210434	0.1102487254547155
Strain 1	15.75	0.1069703538156144	0.0287002090035282	0.0539799258957347	0.0091490989443111	0.0311421071439231	0.0098752986354569	0.0020484508790445	0.7953424405326953	0.0851958511593188	0.1119928451547029
Strain 1	16.0	0.106973712573316	0.0286951522871392	0.0529151786037966	0.0091152024410895	0.0309649705582512	0.0098318413436381	0.0020457681804438	0.8006275356142788	0.0846115729832145	0.1137209604341127
Strain 1	16.25	0.1069748278527558	0.0286896232195403	0.051920540377047	0.0090823586995941	0.0307965726280459	0.0097902712759164	0.0020432041461245	0.8058558466404763	0.0840314732769939	0.1154330150433198
Strain 1	16.5	0.1069741079394882	0.0286837276410935	0.0509923947199958	0.0090505646307406	0.0306367643370895	0.0097505648994045	0.0020407585547689	0.8110298691825596	0.0834561083179297	0.1171289725654351
Strain 1	16.75	0.1069718947583414	0.0286775549547358	0.0501271962653068	0.0090198136939186	0.0304853726587455	0.0097126931508182	0.0020384306970958	0.8161520994033997	0.0828860162894817	0.1188088162571961
Strain 1	17.0	0.106968474146917	0.0286711804161789	0.0493214789713433	0.0089900960307719	0.0303422014709689	0.0096766215851806	0.0020362193784856	0.8212250232365091	0.0823217150654546	0.120472548835531
Strain 1	17.25	0.1069640855967324	0.0286646671312223	0.0485718646443238	0.0089613985902642	0.0302070325294611	0.0096423105318596	0.002034122933444	0.8262511055773826	0.0817637000075736	0.1221201922542592
Strain 1	17.5	0.106958928919069	0.0286580678301298	0.0478750721282456	0.0089337054034162	0.030079627677389	0.0096097155357412	0.0020321392498809	0.8312327789793685	0.081212441789399	0.1237517873522695
Strain 1	17.75	0.1069531698226904	0.0286514260534942	0.0472279243597941	0.0089069979053017	0.0299597314243959	0.0095787879056021	0.0020302657924355	0.8361724340557555	0.0806683847267841	0.1253673933673161
Strain 1	18.0	0.106946944879656	0.0286447774497612	0.0466273542579674	0.0088812551850251	0.0298470734452362	0.0095494752298833	0.0020284996863147	0.8410724109557485	0.0801319453962258	0.1269670873949209
Strain 1	18.25	0.1069403697357276	0.0286381516254808	0.0460704138500925	0.008856454247476	0.0297413703114867	0.0095217217169657	0.0020268376995733	0.8459349879843272	0.0796035103715561	0.1285509641055695
Strain 1	18.5	0.1069335369739961	0.0286315720327842	0.0455542735979438	0.0088325705993426	0.0296423302358721	0.0094954692799862	0.0020252763162755	0.850762378412119	0.0790834365723281	0.1301191346463954
Strain 1	18.75	0.1069265255677621	0.0286250580154695	0.0450762319692778	0.0088095782839186	0.0295496539872095	0.0094706576797507	0.0020238117839301	0.8555567191056431	0.0785720489189013	0.131671726440414
Strain 1	19.0	0.1069193979586913	0.0286186245181904	0.0446337116465432	0.0087874503273268	0.0294630391192672	0.0094472255180288	0.0020224402073171	0.8603200703431979	0.0780696414572388	0.1332088819714882
Strain 1	19.25	0.1069122061444013	0.0286122834029925	0.0442242647268878	0.00876615902513	0.0293821813812348	0.0094251105174129	0.0020211575235161	0.8650544083411748	0.0775764761466839	0.1347307583063772
Strain 1	19.5	0.1069049919597873	0.0286060437333407	0.0438455717540477	0.0087456762430465	0.0293067778338287	0.0094042502396824	0.0020199595856616	0.8697616228680275	0.0770927832502733	0.1362375261306852
Strain 1	19.75	0.1068977885272291	0.028599912057468	0.0434954377338835	0.0087259736104061	0.0292365282116231	0.0093845824013315	0.0020188421979704	0.8744435181556606	0.07661876240253	0.1377293688310456
Strain 1	20.0	0.1068906233549155	0.0285938933295501	0.0431717967871859	0.0087070228569246	0.0291711379926517	0.0093660455539648	0.0020178011607329	0.8791018054658621	0.0761545816113256	0.1392064818128844
Strain 1	20.25	0.1068835173641712	0.0285879906213144	0.0428727020479789	0.0086887957922221	0.0291103185561691	0.0093485791705358	0.0020168322948394	0.883738110439259	0.0757003799415957	0.140669071384318
Strain 1	20.5	0.1068764877890088	0.0285822059502988	0.0425963290548824	0.0086712647210062	0.0290537900716678	0.0093321242752801	0.002015931485451	0.8883539667471969	0.0752562667909322	0.1421173540380858
Strain 1	20.75	0.1068695475662879	0.028576540150294	0.0423409673384818	0.0086544024476568	0.0290012815506973	0.0093166234975701	0.0020150946961729	0.892950822165539	0.0748223242073129	0.1435515554258697
Strain 1	21.0	0.1068627066869361	0.0285709932455387	0.0421050185868946	0.0086381823920549	0.028952532295505	0.0093020214016678	0.0020143179980998	0.8975300379745207	0.0743986075338849	0.1449719095378117
Strain 1	21.25	0.1068559727366995	0.0285655646323778	0.0418869920746807	0.0086225787511112	0.0289072929142202	0.0092882647377708	0.0020135975944784	0.9020928909363178	0.0739851467290758	0.1463786577723518
Strain 1	21.5	0.1068493508254803	0.0285602530492009	0.0416854981764017	0.0086075664813384	0.02886532467955	0.0092753023209961	0.0020129298167874	0.9066405784257152	0.0735819482801785	0.1477720481175432
Strain 1	21.75	0.1068428447111757	0.0285550569177185	0.0414992457854359	0.0085931214545064	0.0288264013157484	0.0092630854453299	0.002012311159934	0.9111742181186988	0.0731889959874264	0.1491523342511097
Strain 1	22.0	0.1068364563966964	0.0285499742015467	0.0413270349235928	0.0085792203055082	0.0287903075236634	0.0092515675736151	0.0020117382601607	0.9156948547101956	0.0728062531426614	0.150519774813796
Strain 1	22.25	0.1068301872766886	0.0285450027778932	0.041167754248204	0.0085658407514186	0.0287568411296444	0.0092407048409683	0.0020112079428338	0.9202034590936208	0.0724336632644381	0.1518746324417574
Strain 1	22.5	0.106824037374915	0.0285401401805265	0.0410203735171378	0.0085529613792339	0.0287258104073882	0.009230455476226	0.002010717177532	0.924700936398798	0.0720711523141895	0.1532171733107779
Strain 1	22.75	0.1068180066422833	0.0285353840052221	0.0408839407981016	0.0085405617805124	0.0286970368051978	0.0092207804208196	0.0020102631298867	0.9291881249733062	0.0717186295634569	0.1545476659815401
Strain 1	23.0	0.1068120937853128	0.0285307315575591	0.0407575759659924	0.008528621965941	0.0286703515650702	0.0092116425619498	0.0020098430906068	0.9336658047492818	0.0713759895966155	0.155866381247831
Strain 1	23.25	0.1068062977165628	0.0285261802788082	0.0406404666919373	0.0085171231718212	0.0286455982262476	0.0092030073594249	0.0020094545496355	0.9381346966894404	0.0710431134008428	0.1571735908544462
Strain 1	23.5	0.1068006164363019	0.028521727422682	0.040531864426538	0.0085060481440754	0.0286226286858777	0.0091948420174461	0.002009095152036	0.9425954691952771	0.0707198697018183	0.1584695675899956
Strain 1	23.75	0.1067950480916302	0.0285173703630123	0.0404310782834596	0.0084953801276932	0.028601306234944	0.0091871160899258	0.0020087627040689	0.9470487401415436	0.0704061166969472	0.1597545839345596
Strain 1	24.0	0.1067895903331867	0.0285131063999442	0.0403374739042155	0.0084851008988479	0.0285815053243067	0.0091798012667174	0.0020084550579514	0.951495079676045	0.0701017024277914	0.1610289123296687
Strain 2	0.0	0.3	0.2	0.05	0.3	0.02	0.2	0.01	0.04	0.05	0.0
Strain 2	0.25	0.3091695246841877	0.2015703827741238	0.0460098585719244	0.2932447949069849	0.0312715583523182	0.1988761598032651	0.0018744119490368	0.0482348124678467	0.0502791282548576	0.000405096823676
Strain 2	0.5	0.3156203334115251	0.2036807272163588	0.0376947282548901	0.2764170299524155	0.0561805400261903	0.1974770657432074	0.0018896757403734	0.0510818135211841	0.0497402880745259	0.0013140200869722
Strain 2	0.75	0.3209594740045499	0.205707606921123	0.0290117796135373	0.25198724366729	0.0872088661836768	0.1971347193132454	0.001900498568328	0.0549205065796062	0.0491728844054578	0.0024535383066814
Strain 2	1.0	0.3256473079455658	0.2076222109708432	0.0222700641405829	0.2213971180156605	0.1205958207109307	0.1979943625239694	0.0019094498566764	0.0594737724591654	0.048668547028155	0.0036937792644492
Strain 2	1.25	0.3298949820286748	0.2094422199511778	0.0182039620363194	0.1865586039360607	0.1539264430379767	0.1998780528340799	0.0019177311838525	0.0646178390910096	0.0482645682421233	0.0049748150472632
Strain 2	1.5	0.3338195262066727	0.2111869059223928	0.0162636619808173	0.1501603115151059	0.1853217824087428	0.2025289053428542	0.0019260141146554	0.0703035578102312	0.0479727172228477	0.0062735579714813
Strain 2	1.75	0.3374933673944221	0.2128717659894663	0.0155037099051634	0.1150330262279498	0.2131410349253042	0.2056745095623859	0.0019346840175468	0.0765221096279985	0.0477923492300483	0.0075868300724039
Strain 2	2.0	0.3409647754669592	0.2145086485323096	0.0152586057584021	0.083605276003276	0.2358466479635806	0.2090416892053699	0.001943975825389	0.0832885016698409	0.0477171697332783	0.0089221258043736
Strain 2	2.25	0.3442677024712568	0.2161065797267797	0.0152080990290815	0.0578556247897951	0.2519929633523761	0.2123601468306344	0.0019539464222546	0.0906304329366784	0.047738430676173	0.0102923918131061
Strain 2	2.5	0.3474270394724578	0.2176724987157937	0.01522521673791	0.0392058545296896	0.2604915006681973	0.215379147408964	0.0019641768847226	0.0985697033653827	0.0478445419711439	0.0117127733723582
Strain 2	2.75	0.3504616438163926	0.2192118067909318	0.0152644539808948	0.0279063278683137	0.2613358466790403	0.2179201270146641	0.0019734357204741	0.1070847423135249	0.0480165006730567	0.013197669543454
Strain 2	3.0	0.3533861901656007	0.2207287620242663	0.0153103909972269	0.0224230466448743	0.2562488585032546	0.2199397498332568	0.0019803464214983	0.1160769635903664	0.0482244991290618	0.0147570844538305
Strain 2	3.25	0.3562123565135496	0.2222267616275491	0.0153579662041087	0.0202589468238051	0.2478590374795774	0.2215017414352832	0.0019848645034397	0.1254058460405319	0.048437132244488	0.0163938865712619
Strain 2	3.5	0.358949614415353	0.2237085457219137	0.0154055416381854	0.0195233873960196	0.238136498970342	0.2226770199638633	0.0019879068167255	0.134961443054389	0.0486348518335285	0.0181047087755898
Strain 2	3.75	0.3616057723837992	0.2251763461156208	0.0154525868442311	0.0193036421181312	0.2280409384545172	0.2235020142602086	0.0019901974050245	0.1446820712779687	0.0488106664335253	0.0198830782935762
Strain 2	4.0	0.3641873600816139	0.22663199644922	0.0154989283521286	0.0192520981703024	0.2179509797410474	0.2239896618349443	0.0019920748279073	0.1545347991801121	0.0489640982239812	0.0217217910908864
Strain 2	4.25	0.3666999064279143	0.2280770148482867	0.0155445103261427	0.0192496169030015	0.2080093204634754	0.224143337810659	0.0019936748379237	0.1644992317676646	0.0490969585016045	0.0236139645945087
Strain 2	4.5	0.3691481451479267	0.2295126667709914	0.0155893181550005	0.019257164946896	0.1982747052027077	0.2239633413554311	0.0019950535513848	0.1745601699133656	0.0492115598295824	0.025553360066692
Strain 2	4.75	0.3715361694359343	0.2309400133739571	0.0156333534113525	0.0192622633792221	0.1887769606815968	0.2234492386352444	0.0019962377812812	0.1847048047337507	0.0493101061415477	0.0275344182519523
Strain 2	5.0	0.3738675502542304	0.2323599491706908	0.0156766249980374	0.0192609870237302	0.1795356521791614	0.2226006488532123	0.0019972430306415	0.1949216453445678	0.0493945223697645	0.0295522014353263
Strain 2	5.25	0.3761454280672116	0.2337732316454867	0.0157191455932737	0.0192521141656625	0.1705662571499007	0.2214175195628339	0.0019980797294014	0.2052000629784844	0.0494664328023178	0.0316023120245255
Strain 2	5.5	0.3783725850649562	0.235180504820482	0.0157609299604752	0.0192352509183157	0.1618822164972072	0.2199002529467771	0.0019987554843258	0.2155300548038346	0.0495271852002291	0.0336808113365397
Strain 2	5.75	0.3805515022939773	0.2365823180537936	0.015801994014716	0.0192102538942419	0.1534956074107689	0.2180497983870894	0.0019992759592701	0.2259020942468114	0.0495778861689932	0.0357841460700112
Strain 2	6.0	0.3826844059408564	0.237979141350863	0.0158423542281461	0.0191770233654124	0.1454173963535744	0.2158677489493355	0.001999645320152	0.2363070171687814	0.0496194360376026	0.0379090836979624
Strain 2	6.25	0.3847733049406525	0.2393713778569232	0.0158820272615294	0.0191354659398867	0.1376574832509252	0.213356448802767	0.0019998664624615	0.2467359309297616	0.0496525607025998	0.0400526564943361
Strain 2	6.5	0.386820021107809	0.2407593738904311	0.015921029716601	0.019085480161416	0.1302246888044204	0.2105191178548253	0.0019999411805419	0.257180137605779	0.04967783852882	0.0422121142486237
Strain 2	6.75	0.3888262145085752	0.2421434273871795	0.0159593779521925	0.0190269430447816	0.1231267159791678	0.2073599909772742	0.0019998703114761	0.2676310658967803	0.0496957232701861	0.0443848833326342
Strain 2	7.0	0.3907934047450726	0.243523794977854	0.0159970879702561	0.0189597154686651	0.1163700707113583	0.2038844687629769	0.0019996538417169	0.2780802115968042	0.0497065636769446	0.0465685313428301
Strain 2	7.25	0.392722988734308	0.244900697890435	0.0160341753540787	0.0188836499766397	0.1099599612122149	0.2000992786999038	0.0019992909991428	0.2885190851330563	0.0497106198764109	0.0487607368750801
Strain 2	7.5	0.3946162552546738	0.246274326761321	0.0160706552303004	0.0187985929013772	0.1039001869429715	0.1960126441622329	0.0019987803470955	0.2989391658045682	0.0497080766591216	0.0509592642066016
Strain 2	7.75	0.3964743973953711	0.2476448457309978	0.0161065422370343	0.0187043858456034	0.0981930210238865	0.1916344537467567	0.0019981198786046	0.309331861438324	0.0496990548242437	0.053161941341854
Strain 2	8.0	0.3982985234110213	0.249012395993857	0.0161418505073661	0.0186008710260053	0.0928390886782722	0.1869764238583098	0.0019973071064059	0.3196884732934776	0.0496836211481869	0.0553666407672694
Strain 2	8.25	0.4000896658022526	0.2503770987459776	0.0161765936781775	0.0184878982813896	0.0878372534422499	0.1820522429767229	0.001996339162219	0.3300001676740718	0.0496617968744519	0.0575712633514695
Strain 2	8.5	0.4018487898914671	0.2517390579604385	0.016210784890263	0.0183653303205361	0.0831845150023702	0.1768777027105277	0.0019952128921585	0.3402579500291779	0.0496335658820118	0.0597737231716891
Strain 2	8.75	0.4035768004034816	0.2530983624820502	0.0162444367891345	0.0182330475454137	0.0788759347345959	0.1714707893425277	0.0019939249576349	0.3504526481684451	0.0495988814435727	0.0619719359741625
Strain 2	9.0	0.4052745473584651	0.2544550879008436	0.0162775615940856	0.0180909566038541	0.0749045998872299	0.1658517225330344	0.0019924720673695	0.3605749028495994	0.0495576725233759	0.0641638097710043
Strain 2	9.25	0.4069428307922613	0.2558092980134485	0.0163101710708123	0.0179389946190592	0.0712616380982199	0.1600429381294218	0.0019908508485132	0.3706151658283842	0.0495098498064936	0.0663472375404672
Strain 2	9.5	0.4085824058142381	0.2571610463982402	0.0163422765334246	0.017777136943768	0.0679362725904614	0.1540690207344586	0.0019890583360225	0.3805637017834045	0.0494553122848265	0.0685200900156777
Strain 2	9.75	0.4101939868728652	0.2585103777266223	0.0163738888775449	0.0176054033269654	0.0649159363539766	0.1479565674379166	0.0019870917079433	0.390410598490699	0.0493939537442022	0.0706802107915964
Strain 2	10.0	0.4117782512061596	0.2598573288031279	0.0164050186168369	0.0174238646511306	0.0621864460571081	0.1417339784333438	0.0019849488605931	0.4001457862073136	0.0493256684098456	0.0728254139266628
Strain 2	10.25	0.4133358418385781	0.2612019294524602	0.0164356758955319	0.0172326487558975	0.0597322308175847	0.1354311825628643	0.0019826280354647	0.4097590648316181	0.049250357088973	0.0749534833595799
Strain 2	10.5	0.4148673703832082	0.2625442033398146	0.0164658704928298	0.0170319463103884	0.0575366034338734	0.1290793103532682	0.0019801285482176	0.4192401381913559	0.0491679328415385	0.077062173752332
Strain 2	10.75	0.4163734196264151	0.2638841687193697	0.0164956118399465	0.0168220163418181	0.0555820619014901	0.1227103268539061	0.0019774502062599	0.4285786553357105	0.0490783274102413	0.0791492129221397
Strain 2	11.0	0.4178545458054448	0.2652218390828261	0.0165249090445362	0.0166031919367033	0.0538506062244354	0.1163566378181336	0.0019745943065968	0.4377642599362346	0.0489814965946302	0.0812123061771747
Strain 2	11.25	0.4193112805966127	0.2665572237135536	0.0165537709080808	0.0163758861104985	0.0523240547875822	0.1100506840456129	0.0019715627083229	0.4467866478316232	0.0488774267666188	0.0832491425559719
Strain 2	11.5	0.4207441329002524	0.2678903281743067	0.0165822059360927	0.0161405983784824	0.0509843437602029	0.1038245386985136	0.0019683593561125	0.4556356343212802	0.0487661401183752	0.0852574029524353
Strain 2	11.75	0.422153590476838	0.2692211547468544	0.0166102223500087	0.0158979221324468	0.049813796051698	0.0977095189236361	0.0019649887004493	0.4643012314542356	0.0486477022950142	0.0872347701264176
Strain 2	12.0	0.4235401214381813	0.2705497028256398	0.016637828102905	0.0156485532386214	0.0487953498514251	0.0917358182813391	0.0019614582573678	0.4727737389481786	0.0485222281470173	0.0891789409495009
Strain 2	12.25	0.4249041755905272	0.2718759692647025	0.0166650308939931	0.0153932993430234	0.0479127366832252	0.0859321680675193	0.0019577761234084	0.4810438497457865	0.0483898908235496	0.0910876410053568
Strain 2	12.5	0.4262461856452353	0.2731999486831552	0.016691838179676	0.0151330907856158	0.0471506155793167	0.0803255138350457	0.0019539538315204	0.4891027724589337	0.0482509303880169	0.092958642134823
Strain 2	12.75	0.4275665683216835	0.2745216337370794	0.0167182571835053	0.0148689915973193	0.0464946604192446	0.0749407092537573	0.0019500050363484	0.4969423770155352	0.0481056643911989	0.0947897832500469
Strain 2	13.0	0.4288657253582708	0.2758410153632431	0.016744294907233	0.014602209601728	0.0459316059970808	0.0698002197241403	0.0019459466273471	0.5045553613033398	0.0479544992575517	0.0965789948592268
Strain 2	13.25	0.4301440444381437	0.2771580829969925	0.0167699581417861	0.014334103807249	0.0454492591657676	0.0649238312600915	0.0019417988217364	0.5119354407993427	0.0477979427737745	0.0983243277158461
Strain 2	13.5	0.4314019000352169	0.2784728247662547	0.0167952534767627	0.0140661874254418	0.0450364845397928	0.0603283586822245	0.0019375855811797	0.5190775592729999	0.0476366166974848	0.1000239859281377
Strain 2	13.75	0.4326396541890206	0.279785227664412	0.016820187308904	0.0138001231604104	0.0446831742840977	0.0560273546011342	0.0019333346465718	0.5259781156425561	0.0474712684285991	0.1016763645701966
Strain 2	14.0	0.433857657213081	0.2810952777037223	0.0168447658505512	0.0135377064561389	0.0443802100060099	0.0520308297451961	0.0019290775497432	0.5326351968240132	0.0473027796498153	0.1032800916579485
Strain 2	14.25	0.4350562483602304	0.2824029600563355	0.0168689951379793	0.0132808372978109	0.0441194248591379	0.048344997337514	0.0019248492168084	0.5390488017760663	0.0471321709124459	0.1048340723923448
Strain 2	14.5	0.4362357564311311	0.2837082591790028	0.0168928810388993	0.0130314797348239	0.0438935647388856	0.0449720666583569	0.0019206876094689	0.5452210403482606	0.0469605990987623	0.1063375351247471
Strain 2	14.75	0.4373965003323761	0.2850111589236976	0.0169164292598935	0.0127915990168115	0.043696261909933	0.0419101199230485	0.0019166316929245	0.5511562819433484	0.0467893452672438	0.1077900762049485
Strain 2	15.0	0.4385387895724813	0.2863116426309731	0.0169396453529756	0.012563047904564	0.0435220457288972	0.0391531486744765	0.0019127203232387	0.5568612017270242	0.0466197835024677	0.1091917017190707
Strain 2	15.25	0.4396629247614416	0.2876096932246176	0.016962534721707	0.0123475318564384	0.043366278873199	0.0366911852179608	0.0019089914617449	0.5623447572648703	0.046453347133912	0.110542856768403
Strain 2	15.5	0.440769198064514	0.2889052932937743	0.0169851026273938	0.0121464880472856	0.0432251740751247	0.0345106191548337	0.0019054777856399	0.5676180425065063	0.0462914803740642	0.1118444427535615
Strain 2	15.75	0.441857893604961	0.2901984251614609	0.0170073541953162	0.0119610292906794	0.0430957387630766	0.032594715370278	0.0019022069305864	0.5726940037509604	0.0461355761973204	0.1130978179950153
Strain 2	16.0	0.442929287848004	0.2914890709483068	0.0170292944197766	0.0117918470370068	0.0429757645192249	0.030924271214566	0.0018992003436425	0.5775870551551867	0.0459869124550796	0.1143047795043303
Strain 2	16.25	0.4439836499660763	0.2927772126316208	0.0170509281687986	0.0116392159369665	0.0428637200743921	0.0294783572446935	0.0018964664488608	0.5823126387161373	0.0458465957155336	0.115467523312107
Strain 2	16.5	0.4450212421732257	0.2940628320967157	0.0170722601899505	0.0115029992595157	0.0427586560663887	0.028235114196221	0.0018940136241348	0.5868867217281807	0.0457155103302621	0.116588586510846
Strain 2	16.75	0.446042320036889	0.295345911182564	0.017093295114561	0.0113826719604744	0.04266010622167	0.0271725323367275	0.0018918361580236	0.5913253147424955	0.0455942861966294	0.1176707756411204
Strain 2	17.0	0.4470471327732605	0.2966264317235521	0.0171140374618048	0.0112773919219579	0.0425679534898018	0.026269147916578	0.0018899145985895	0.5956440301091114	0.0454832833151677	0.1187170856900964
Strain 2	17.25	0.4480359235223404	0.2979043755864595	0.0171344916430926	0.0111860927722595	0.0424822950239447	0.0255045999842421	0.0018882455720671	0.5998577029011587	0.0453825952293134	0.1197306138922931
Strain 2	17.5	0.4490089296025453	0.2991797247026736	0.0171546619662624	0.0111075563116776	0.0424033491164061	0.0248600199988069	0.0018868039112401	0.6039801606836664	0.0452920810743942	0.1207144771712598
Strain 2	17.75	0.4499663827549917	0.3004524610981	0.0171745526391169	0.0110404881807193	0.0423313664707471	0.0243183001168832	0.0018855548909577	0.6080240365555889	0.0452113958683097	0.1216717415261992
Strain 2	18.0	0.4509085093723738	0.3017225669196542	0.0171941677729786	0.0109835926178878	0.042266555240749	0.02386421619771	0.0018845114050783	0.6120006458319651	0.045140024018181	0.1226053601292159
Strain 2	18.25	0.4518355307106712	0.3029900244580033	0.0172135113862196	0.0109356251733188	0.0422090406815064	0.023484406675282	0.001883610997984	0.6159200743309745	0.0450773485898215	0.1235181257177554
Strain 2	18.5	0.4527476630856685	0.3042548161687591	0.0172325874073348	0.0108954195668313	0.0421588515974707	0.0231673105942945	0.0018828542942063	0.6197911258224155	0.0450226665905185	0.124412636645786
Strain 2	18.75	0.4536451180534221	0.3055169246911882	0.0172513996778942	0.0108619153012903	0.042115908922187	0.0229030308817684	0.0018822191262904	0.6236214545828257	0.0449752465233727	0.1252912762043346
Strain 2	19.0	0.4545281026839838	0.3067763328604527	0.0172699519571687	0.0108341621690353	0.0420800377669934	0.0226831359580195	0.0018816878262137	0.6274176809242414	0.0449343521078306	0.1261562083340119
Strain 2	19.25	0.4553968196237536	0.3080330237259599	0.0172882479228864	0.0108113239959564	0.0420509778294834	0.0225005255204871	0.0018812453930132	0.6311854748164529	0.0448992661657199	0.1270093728552994
Strain 2	19.5	0.4562514671739943	0.3092869805674826	0.017306291172708	0.0107926785171743	0.0420283971404115	0.0223492701108648	0.0018808788250614	0.6349296589311793	0.0448693102246116	0.1278524880577068
Strain 2	19.75	0.4570922396560072	0.3105381868969595	0.017324085230573	0.0107776002948559	0.0420119184574123	0.0222243733806061	0.0018805768258708	0.6386543683872077	0.0448438556913176	0.1286870739173647
Strain 2	20.0	0.4579193274519493	0.3117866264721022	0.0173416335471035	0.0107655533306418	0.0420011330878047	0.0221216651013018	0.0018803297293385	0.6423631210807954	0.044822328706468	0.1295144623780129
Strain 2	20.25	0.4587329171207197	0.313032283305715	0.0173589395016848	0.0107560821932368	0.041995614309815	0.0220376724677216	0.0018801293204921	0.646058904504153	0.0448042127981105	0.1303358134195157
Strain 2	20.5	0.4595331915449604	0.3142751416712399	0.0173760064050645	0.0107488007113893	0.0419949307440244	0.0219695021102346	0.0018799686176532	0.6497442568194131	0.044789048473579	0.1311521329600677
Strain 2	20.75	0.4603203300723487	0.3155151861093325	0.017392837501795	0.0107433812088502	0.0419986578541841	0.021914727016151	0.00187984170514	0.6534213453902189	0.0447764309019486	0.1319642921248476
Strain 2	21.0	0.4610945086137668	0.3167524014320983	0.0174094359719292	0.010739546482387	0.0420063842975178	0.0218713209414433	0.0018797436416361	0.6570920137781794	0.044766005667526	0.1327730416436472
Strain 2	21.25	0.461855899752207	0.3179867727270108	0.0174258049329568	0.0107370624150694	0.0420177170266315	0.0218375925094808	0.0018796699786395	0.6607578296381514	0.0447574643675372	0.1335790266101794
Strain 2	21.5	0.4626046728554429	0.3192182853604061	0.0174419474418218	0.0107357310171664	0.0420322855361079	0.0218121217443804	0.0018796174800213	0.6644201304205939	0.0447505400093336	0.1343828009334439
Strain 2	21.75	0.4633409941775021	0.3204469249800455	0.0174578664967372	0.0107353846531815	0.0420497442634392	0.0217937114199122	0.0018795828432479	0.6680800605036955	0.0447450026194616	0.1351848397866303
Strain 2	22.0	0.4640650269552112	0.3216726775169999	0.0174735650389147	0.0107358808252559	0.0420697739959323	0.0217813486538472	0.0018795635425373	0.6717386000626812	0.0447406544796965	0.1359855505970518
Strain 2	22.25	0.4647769314997227	0.3228955291869542	0.017489045954217	0.0107370980369609	0.0420920819972573	0.021774173612222	0.0018795574761559	0.6753965899242675	0.0447373258283857	0.1367852827225899
Strain 2	22.5	0.4654768652798977	0.3241154664905775	0.0175043120746836	0.0107389329921798	0.0421164005880774	0.0217714599998716	0.0018795626617368	0.6790547483150593	0.0447348710382153	0.1375843348953467
Strain 2	22.75	0.4661649830081421	0.3253324762139724	0.0175193661801101	0.0107412978428786	0.0421424863090268	0.0217725898239287	0.0018795775518601	0.6827136907443515	0.0447331654164849	0.1383829627126934
Strain 2	23.0	0.4668414367208784	0.3265465454285355	0.0175342109995246	0.0107441174817944	0.0421701190531102	0.0217770349017957	0.0018796007770363	0.6863739455267367	0.0447321023386743	0.1391813848835579
Strain 2	23.25	0.4675063758536026	0.3277576614902472	0.0175488492125728	0.0107473275233544	0.0421991006889796	0.0217843440311616	0.0018796311553835	0.6900359650950043	0.0447315907351552	0.1399797881740388
Strain 2	23.5	0.4681599473195759	0.3289658120393741	0.0175632834509753	0.0107508723094976	0.042229253574694	0.0217941254980607	0.0018796676834065	0.6937001406054206	0.0447315523543875	0.140778333312032
Strain 2	23.75	0.4688022955746348	0.3301709849986762	0.0175775162997433	0.0107547041517625	0.0422604184410589	0.021806043082696	0.0018797095345158	0.6973668067232839	0.0447319201562238	0.1415771576199024
Strain 2	24.0	0.4694335626840302	0.3313731685719313	0.0175915502984302	0.0107587815566119	0.042292453558101	0.0218198075723318	0.001879755840495	0.7010362494800592	0.0447326368223883	0.1423763782153909
Strain 3	0.0	0.3	0.2	0.05	0.3	0.02	0.2	0.01	0.04	0.05	0.0
Strain 3	0.25	0.3094084490070455	0.199026317987168	0.050015833866974	0.2969816272002514	0.0239462041665081	0.1976627223007099	0.0031452858737313	0.0486080761819927	0.0506728324317556	0.0001636009934069
Strain 3	0.5	0.3156240832375781	0.1962679166207338	0.0498084301215218	0.2898822934617648	0.0300795276587149	0.1949807741794059	0.0029965300287179	0.0553731920479109	0.0511476032576048	0.0005690229663987
Strain 3	0.75	0.3202999981355456	0.1924112055433705	0.0493300487360894	0.2803995304895924	0.0347372387409355	0.1945012446740423	0.0032446508522227	0.0641284762813928	0.0518788040911404	0.0011478000083924
Strain 3	1.0	0.3240642404030617	0.1878704618713851	0.0486411752357596	0.2694371586709481	0.037620438715603	0.1958968936057475	0.0034505127615353	0.0745524495962051	0.052835432927328	0.0018815770863603
Strain 3	1.25	0.3272393956709656	0.1828832675040645	0.0478063715328123	0.2575392162038992	0.039159684254135	0.1983343528370946	0.0036312494104033	0.0862746339968996	0.0539548350086502	0.0027667449239694
Strain 3	1.5	0.3300161169244875	0.1775972803456843	0.0468782588388904	0.2450604181462637	0.0398023806851623	0.2011033473478382	0.0037942537871451	0.0990681596953077	0.0551895583942431	0.0038036828507091
Strain 3	1.75	0.3325176012642382	0.1721107982166735	0.0458968289689709	0.2322464020165161	0.0398810614147105	0.2037018953055981	0.0039427123161237	0.112774414928847	0.0565031308713187	0.0049931115646689
Strain 3	2.0	0.3348286975965047	0.1664929472773619	0.0448915175502634	0.2192761432071009	0.0396163632230084	0.2058021673614054	0.0040781555029804	0.1272712198437068	0.057866957917512	0.0063348472701872
Strain 3	2.25	0.3370107786771366	0.1607945657623955	0.0438834558605032	0.2062861499145108	0.0391460098300177	0.2072002405132591	0.0042014062011009	0.1424584430687545	0.0592583298033889	0.0078274811118533
Strain 3	2.5	0.33910999945519	0.1550544527339965	0.0428873718611741	0.1933848983217233	0.0385525709449609	0.2077742310893356	0.004313020672572	0.1582507241892337	0.0606590555072764	0.0094684225939253
Strain 3	2.75	0.3411621955935128	0.1493031583427516	0.0419130994090148	0.1806617352787688	0.0378842494661724	0.2074544173860949	0.0044133753562919	0.1745733615733943	0.0620544713268899	0.0112540706109734
Strain 3	3.0	0.3431959644326247	0.1435654054579198	0.0409667730677965	0.1681925192722046	0.0371688918283017	0.2062035182230784	0.0045027360774163	0.1913595449692218	0.0634326489369122	0.0131800164970398
Strain 3	3.25	0.3452346903670039	0.1378617023325313	0.0400517651768949	0.1560432717276009	0.0364227435042238	0.2040045541527928	0.0045811957410648	0.2085483083576556	0.064783757140449	0.0152412249489484
Strain 3	3.5	0.3472978776300772	0.1322094101024	0.0391694153408948	0.1442723975151955	0.0356556482876062	0.2008538154499619	0.0046487943971202	0.2260828492471699	0.0660995258445889	0.017432191666515
Strain 3	3.75	0.3494021061743277	0.1266235156518826	0.0383196056785262	0.1329321300240341	0.0348740755795063	0.1967570802241097	0.0047052610592341	0.2439092538895322	0.0673728355171484	0.019747055330825
Strain 3	4.0	0.3515616747284363	0.121117150471863	0.0375012115280444	0.1220692187038649	0.0340828302943905	0.1917279144368291	0.0047503254687039	0.2619750890961546	0.0685973083034398	0.0221796901332888
Strain 3	4.25	0.353789151538217	0.1157020431306965	0.036712455669639	0.1117254262710984	0.0332860391567682	0.1857873288449001	0.0047834449887133	0.2802282327176837	0.0697669981247788	0.0247237388531883
Strain 3	4.5	0.3560956671845866	0.1103887513056114	0.0359511782183827	0.1019372396158787	0.0324876983543408	0.1789643444629507	0.0048039492644697	0.2986158357074903	0.0708761107631639	0.027372661240927
Strain 3	4.75	0.358491214536961	0.1051869079675025	0.0352150417608111	0.0927355686243247	0.0316920253438173	0.1712972757302649	0.0048109818874325	0.3170831193024158	0.0719187386730742	0.0301197237834734
Strain 3	5.0	0.3609848470735973	0.1001053811041076	0.0345016842765862	0.0841450542117429	0.0309036679457379	0.1628355628965035	0.0048034775176156	0.3355722319447309	0.0728886231353087	0.032957979799803
Strain 3	5.25	0.3635848232561012	0.0951523873965064	0.0338088343108897	0.0761831545932075	0.0301278125609449	0.1536419591441347	0.0047802880170254	0.3540210378254446	0.0737789170355149	0.035880236420306
Strain 3	5.5	0.3662987099527984	0.090335571707959	0.0331343917844537	0.0688590589282571	0.0293702013101396	0.1437951143696315	0.0047400709962756	0.3723620296677943	0.0745819944241864	0.0388790009459444
Strain 3	5.75	0.3691334784339931	0.0856620828688336	0.0324764795318071	0.0621726651290317	0.0286370571152246	0.1333923311640502	0.0046814969321493	0.3905209423564265	0.0752892277360118	0.0419463951063328
Strain 3	6.0	0.372095536538138	0.0811385897155182	0.0318334859401538	0.0561135778619463	0.0279348634222298	0.1225520195859809	0.004603246098694	0.4084158591011589	0.0758908600957144	0.0450740815869855
Strain 3	6.25	0.3751907697777725	0.0767713080645186	0.0312040846003309	0.0506606099153518	0.0272700260038082	0.1114156420976065	0.0045042333925831	0.4259562576990369	0.0763758963925182	0.0482531565125461
Strain 3	6.5	0.3784245484157777	0.0725659960854039	0.0305872492132034	0.0457818162589367	0.0266483978818244	0.1001486046077162	0.004383787898809	0.4430425758865833	0.0767321079974659	0.0514740391924978
Strain 3	6.75	0.3818017213806365	0.0685279375888929	0.029982259508714	0.041435466245522	0.0260746931178851	0.0889392562607439	0.0042419059655018	0.4595664879317027	0.0769461922942587	0.0547263576059196
Strain 3	7.0	0.3853265954735101	0.0646619117625926	0.0293887020377372	0.0375720554229712	0.0255518901710696	0.0779952810204948	0.0040795876328603	0.4754122436684457	0.0770041488356336	0.0579988435049466
Strain 3	7.25	0.3890028985622435	0.0609721477914383	0.0288064684487951	0.0341373684527686	0.0250806677977672	0.0675367238136951	0.003899089529068	0.4904596790480699	0.0768919934871784	0.0612792454745145
Strain 3	7.5	0.3928337306324669	0.0574622678231025	0.0282357502188932	0.0310765120589475	0.0246589996849109	0.057784550907597	0.00370429517586	0.5045894930322485	0.0765969095510408	0.0645542893598333
Strain 3	7.75	0.396821505909883	0.054135221366606	0.0276770295958035	0.0283385309381875	0.0242820032153516	0.0489440743457281	0.0035008692966443	0.5176916946279403	0.0761089919240352	0.0678097242798098
Strain 3	8.0	0.400967886259538	0.0509932113254996	0.0271310675093618	0.0258809938380981	0.0239421507631753	0.0411832505786954	0.0032962440613212	0.5296775273252438	0.0754236101839085	0.0710304973834789
Strain 3	8.25	0.405273707623589	0.0480376131284785	0.0265988869281597	0.0236736048474417	0.0236300689261513	0.0346077609210379	0.0030989934756903	0.540494342123285	0.0745442239706857	0.074201116200809
Strain 3	8.5	0.4097389081171176	0.0452688960332446	0.0260817501631278	0.0216993582933771	0.0233361186749184	0.029239395427687	0.0029176594303934	0.5501396930791977	0.0734848406110341	0.077306219756219
Strain 3	8.75	0.4143624589329091	0.0426865465753821	0.025581127419153	0.0199519255940974	0.0230527512550396	0.0250077448437087	0.0027590203656916	0.5586685683290814	0.072270824830269	0.0803313537972665
Strain 3	9.0	0.4191423026507905	0.0402890009328191	0.0250986599579159	0.0184290958346236	0.0227768038630775	0.0217645198882768	0.0026263600824041	0.5661875533541231	0.0709369216161078	0.0832637548745732
Strain 3	9.25	0.4240753105365023	0.0380735951965519	0.0246361096771733	0.017124845765842	0.0225102116892539	0.0193194293626458	0.0025192175415692	0.5728349181077369	0.0695224012785626	0.086093005061657
Strain 3	9.5	0.4291572595189152	0.0360365365164002	0.0241953017188588	0.0160242137864531	0.0222582230918894	0.0174816431732867	0.0024343208964381	0.5787557717810521	0.0680654851113999	0.0888113274701757
Strain 3	9.75	0.4343828393407603	0.0341729044499075	0.0237780565084381	0.015103438227083	0.0220262004735705	0.0160888956420187	0.0023673727024453	0.5840826105132859	0.066599234285428	0.0914135415166778
Strain 3	10.0	0.4397456909006558	0.0324766844513084	0.0233861165945977	0.0143340691603821	0.0218171851569029	0.0150171190591463	0.0023142854597741	0.5889265826164035	0.0651499498983277	0.0938967759920714
Strain 3	10.25	0.4452384824697853	0.0309408398016196	0.0230210695819306	0.0136878040960924	0.0216313674243544	0.0141767397076315	0.0022717117264833	0.5933767342570534	0.0637373551749765	0.0962600995811928
Strain 3	10.5	0.4508530214382614	0.0295574200658188	0.0226842733344203	0.0131397738608119	0.0214669339710707	0.0135044260885109	0.002237081707289	0.5975028764043354	0.0623755502278321	0.0985041554025217
Strain 3	10.75	0.4565803926349718	0.0283176971787745	0.0223767885279089	0.0126698471563621	0.0213212266700765	0.0129555566637703	0.0022084450014965	0.6013592232586054	0.0610740934230118	0.1006308391428347
Strain 3	11.0	0.4624111395361962	0.0272123457012981	0.0220993252014751	0.0122625549040818	0.0211915757183636	0.0124987018900691	0.002184364569001	0.6049877307951673	0.0598389858514148	0.1026430149273255
Strain 3	11.25	0.4683354417320846	0.026231619895427	0.0218522032660285	0.0119064119728441	0.0210757003572669	0.012111902049703	0.0021637804946227	0.6084209102473173	0.0586734851400808	0.1045442938551427
Strain 3	11.5	0.4743433145282565	0.0253655545286197	0.0216353373478313	0.0115929896411066	0.0209718168229438	0.0117798212964526	0.0021459402430067	0.6116843240316648	0.0575788301655633	0.1063388364435072
Strain 3	11.75	0.4804248021489695	0.0246041604207487	0.0214482436812469	0.0113160740304223	0.0208785741344565	0.0114917532038158	0.0021303099729185	0.6147985444041506	0.0565548110485742	0.1080311971290833
Strain 3	12.0	0.4865701507137032	0.0239376001354329	0.0212900646436672	0.0110710158886739	0.0207949557232058	0.0112401976788896	0.0021165196038601	0.617780577411777	0.0556001886372883	0.1096262066777831
Strain 3	12.25	0.4927699652757902	0.0233563488024695	0.0211596128871376	0.0108542028888346	0.0207201724113672	0.0110197608064531	0.0021043096245416	0.6206449756559059	0.0547130305280547	0.1111288722864524
Strain 3	12.5	0.4990153363293176	0.0228513247842495	0.0210554273288955	0.0106627012776746	0.0206535730743022	0.0108264239786354	0.0020934942175116	0.6234045620040672	0.0538909413655631	0.1125443008554938
Strain 3	12.75	0.5052979384729946	0.0224139929851295	0.0209758385014077	0.0104940119340515	0.0205945780150136	0.0106570372275342	0.0020839312351186	0.6260709078399167	0.0531312281443664	0.1138776350233732
Strain 3	13.0	0.5116100890964681	0.022036428053036	0.0209190319076355	0.0103459380166863	0.0205426447309052	0.0105090299113354	0.002075507979502	0.6286545762873245	0.0524309997134048	0.1151340049601164
Strain 3	13.25	0.5179447866328901	0.0217113572934371	0.0208831114409913	0.0102164844962228	0.020497244292032	0.0103801874829646	0.0020681262107213	0.6311653041167395	0.0517872501880519	0.116318483156922
Strain 3	13.5	0.5242957235190929	0.0214321781745903	0.0208661572341761	0.010103806071298	0.0204578496599696	0.0102685276967891	0.0020616963590961	0.6336120868934878	0.0511969146694987	0.1174360462648635
Strain 3	13.75	0.5306572731675174	0.0211929495193377	0.0208662737080786	0.010006192707265	0.0204239379162662	0.0101722520397101	0.0020561337627795	0.6360031990363842	0.0506569036879278	0.1184915443391078
Strain 3	14.0	0.5370244629328109	0.0209883683764958	0.0208816283335091	0.009922059699202	0.0203949965004463	0.0100897112350328	0.0020513578405024	0.6383462123469634	0.0501641339051758	0.1194896735424605
Strain 3	14.25	0.5433929354745899	0.0208137348890441	0.0209104800009303	0.0098499414708171	0.0203705283794819	0.0100193864246602	0.0020472912058921	0.6406480172005367	0.049715555076129	0.1204349532133941
Strain 3	14.5	0.5497589052283349	0.0206649119879372	0.0209512010533035	0.0097884882631118	0.020350057090884	0.0099598780284947	0.0020438599054536	0.6429148435518613	0.0493081736797603	0.1213317062600078
Strain 3	14.75	0.556119108249443	0.0205382780309985	0.0210022898899941	0.0097364674935441	0.0203331332031655	0.0099099067105226	0.0020409941190162	0.6451522801582485	0.0489390709819575	0.122184044819877
Strain 3	15.0	0.562470750490709	0.020430677473785	0.0210623762077779	0.0096927617103178	0.0203193389629697	0.0098683117991733	0.0020386287517383	0.6473653056210069	0.0486054195484294	0.1229958600619454
Strain 3	15.25	0.5688114570104765	0.0203393721999179	0.0211302223894945	0.009656364839515	0.0203082912601266	0.0098340482103414	0.0020367039209754	0.6495583249877881	0.0483044980829523	0.1237708149071186
Strain 3	15.5	0.5751392218662599	0.0202619930618163	0.0212047178016826	0.0096263758021455	0.0202996423729231	0.0098061815708502	0.0020351651227227	0.6517352157787636	0.0480337032268618	0.1245123418821652
Strain 3	15.75	0.5814523647913905	0.0201964980120194	0.0212848736668128	0.0096019895260911	0.0202930782394748	0.009783877724421	0.0020339628484628	0.6538993767665885	0.0477905599336521	0.1252236430139596
Strain 3	16.0	0.5877494901768333	0.0201411323257782	0.0213698162462304	0.0095824907447961	0.0202883178216116	0.0097663963195651	0.0020330526640614	0.6560537704571586	0.0475727277978163	0.1259076924530088
Strain 3	16.25	0.5940294498994032	0.0200943923654237	0.0214587773109452	0.0095672470873455	0.0202851117952326	0.0097530844358906	0.0020323949247299	0.6582009660005966	0.0473780042257847	0.1265672424026279
Strain 3	16.5	0.6002913065492483	0.0200549897886801	0.0215510862475731	0.0095557009725125	0.0202832406781092	0.0097433683189136	0.0020319546374772	0.6603431831384066	0.047204328737849	0.127204828121962
Strain 3	16.75	0.6065343045854306	0.0200218231931473	0.0216461591071943	0.0095473627390985	0.0202825125442658	0.0097367470740104	0.0020317011457573	0.662482330976744	0.0470497807352147	0.1278227784361948
Strain 3	17.0	0.612757846079445	0.0199939542501791	0.0217434887316488	0.0095418036179987	0.0202827590209317	0.0097327841780672	0.0020316072594782	0.6646200460495109	0.0469125768874602	0.1284232264797049
Strain 3	17.25	0.6189614647766073	0.0199705822773649	0.0218426369807694	0.0095386482555876	0.0202838345964282	0.0097311001547656	0.0020316497972651	0.6667577262882138	0.0467910691138772	0.1290081189333036
Strain 3	17.5	0.6251448067779463	0.0199510250999779	0.0219432254226337	0.0095375682581137	0.0202856129428542	0.0097313653320764	0.002031808592303	0.6688965638461929	0.0466837392179482	0.1295792284314725
Strain 3	17.75	0.6313076156871079	0.0199347043350917	0.0220449293989099	0.0095382775383877	0.0202879833582383	0.0097332947407659	0.0020320644987714	0.6710375702781373	0.0465891928951941	0.1301381649774392
Strain 3	18.0	0.637449715716873	0.0199211286729757	0.0221474710735257	0.0095405265331911	0.0202908524449575	0.0097366403139758	0.0020324045376742	0.6731815980608459	0.0465061533582864	0.1306863868157546
Strain 3	18.25	0.6435709967551411	0.0199098790537896	0.022250612758758	0.0095440974552297	0.0202941391828794	0.0097411876189003	0.0020328155520302	0.6753293690150663	0.0464334560340617	0.1312252119446617
Strain 3	18.5	0.6496714071103717	0.0199006013054379	0.0223541526398394	0.0095488016832124	0.0202977723703691	0.0097467554645433	0.0020332784954674	0.6774814901252049	0.0463700410618152	0.1317558291361021
Strain 3	18.75	0.6557509423798248	0.0198929950296136	0.0224579193493511	0.0095544755918053	0.020301694164475	0.0097531819894789	0.002033799389553	0.6796384545909211	0.0463149423277334	0.1322793084421026
Strain 3	19.0	0.6618096344702394	0.0198868026207219	0.022561766926285	0.0095609759615253	0.0203058534847266	0.0097603317958806	0.0020343545540255	0.6818006927948859	0.0462672886527296	0.1327966119446532
Strain 3	19.25	0.6678475525409945	0.0198818099850755	0.0226655730071144	0.009568180258604	0.0203102057108492	0.0097680896309661	0.0020349460810229	0.6839685390490103	0.0462262884768064	0.13330860162048
Strain 3	19.5	0.6738647906105134	0.0198778342251558	0.0227692345006388	0.0095759812007565	0.020314714717767	0.0097763544301417	0.0020355628241359	0.6861422779625008	0.0461912294833536	0.1338160490561459
Strain 3	19.75	0.6798614644274938	0.0198747203921668	0.0228726651693287	0.0095842862090168	0.0203193487806317	0.0097850399838997	0.0020362023473595	0.6883221348632258	0.0461614694758547	0.1343196431776861
Strain 3	20.0	0.6858377069564318	0.0198723365905351	0.0229757925844371	0.0095930147284481	0.0203240810912387	0.0097940718050901	0.0020368593335077	0.6905082933523201	0.0461364290928289	0.1348200010768953
Strain 3	20.25	0.6917936649269852	0.019870570311636	0.0230785560618873	0.0096020965160187	0.0203288886876046	0.0098033860930886	0.0020375301171341	0.6927008986662959	0.0461155851286756	0.1353176754634411
Strain 3	20.5	0.6977294968785319	0.0198693267335561	0.0231809057177533	0.0096114710625658	0.0203337521601364	0.0098129284287395	0.0020382114977079	0.6949000619778687	0.0460984693474525	0.1358131567687261
Strain 3	20.75	0.7036453696523078	0.0198685243530834	0.0232827998507118	0.0096210853471213	0.0203386548392388	0.009822651502053	0.0020389006936255	0.6971058687448142	0.0460846575182393	0.1363068859020169
Strain 3	21.0	0.7095414575665367	0.0198680948767168	0.0233842048673341	0.0096308939571056	0.0203435828339566	0.0098325152440487	0.0020395953867054	0.699318378850596	0.0460737722221934	0.1367992514763062
Strain 3	21.25	0.7154179417489602	0.019867982812765	0.0234850951521515	0.0096408589020102	0.0203485248902807	0.0098424866797795	0.0020402936878651	0.7015376274199858	0.0460654827247897	0.1372905901167285
Strain 3	21.5	0.7212750073472675	0.0198681420921362	0.0235854510188986	0.0096509478779074	0.0203534717343736	0.0098525381956942	0.002040994044931	0.7037636313576799	0.0460594963833742	0.1377811964588182
Strain 3	21.75	0.727112839579507	0.0198685309774446	0.0236852556266585	0.0096611315672612	0.0203584150227959	0.0098626448587891	0.0020416950607202	0.7059963992877256	0.0460555441863558	0.1382713397480166
Strain 3	22.0	0.7329316251203679	0.019869114024748	0.0237844959717763	0.0096713847044916	0.0203633477939148	0.0098727853786439	0.002042395553243	0.7082359279134472	0.0460533858145526	0.1387612579957955
Strain 3	22.25	0.7387315513429474	0.019869861163738	0.0238831623948522	0.0096816855124158	0.0203682642407844	0.0098829416672111	0.0020430945330798	0.7104822038235059	0.0460528068872666	0.1392511611233227
Strain 3	22.5	0.7445128056100081	0.0198707468745903	0.0239812480267455	0.0096920152546151	0.0203731595469932	0.0098930983780827	0.0020437911734715	0.7127352051846568	0.0460536163562243	0.1397412339323289
Strain 3	22.75	0.7502755749369617	0.0198717498417232	0.0240787485753251	0.0097023579857446	0.0203780297890534	0.0099032427041571	0.0020444848010259	0.7149949025186592	0.0460556449935276	0.1402316377856034
Strain 3	23.0	0.7560200452836342	0.0198728520186209	0.0241756617542779	0.0097127000461796	0.0203828717452439	0.0099133638379948	0.0020451748586778	0.7172612605662141	0.0460587423373866	0.1407225140623403
Strain 3	23.25	0.7617464009699696	0.0198740378597968	0.0242719867935311	0.009723029608225	0.0203876827404935	0.0099234525392066	0.0020458608787314	0.7195342398483288	0.0460627737625537	0.1412139874241311
Strain 3	23.5	0.7674548251394601	0.0198752949214213	0.0243677248091306	0.0097333370154974	0.0203924607686517	0.0099335014770297	0.0020465425054223	0.7218137954581951	0.0460676225879994	0.1417061634470013
Strain 3	23.75	0.7731454982842373	0.0198766118017704	0.024462877448119	0.0097436135484701	0.0203972040810285	0.0099435040728813	0.0020472194248234	0.7240998812531186	0.0460731818382462	0.1421991377620158
Strain 3	24.0	0.778818599398333	0.0198779797301508	0.0245574479538442	0.0097538523609029	0.0204019114819837	0.0099534553770351	0.002047891415939	0.7263924466407379	0.0460793604650652	0.1426929891423766
