## Supplementary material for "Identifying effective evolutionary strategies for uncovering reaction kinetic parameters under the effect of measurement noises": Synthetic omics data: 0rep_0noiseLevel_MM_4strains_METABOLITE.csv.csv

Strain	Time/hours	Acetyl-CoA	Acetoacetyl-CoA	HMG-CoA	Mev	MevP	MevPP	IPP	DMAPP	GPP	Limonene
WT	0.0	0.3	0.2	0.05	0.3	0.02	0.2	0.01	0.04	0.05	0.0
WT	0.25	0.3083747645674027	0.2004816105439462	0.0496019796975427	0.2872608144882682	0.0331877551963979	0.197742922106592	0.0070934487100298	0.0400431317783955	0.053141019446934	0.0003048607866155
WT	0.5	0.3129496299184876	0.2002445787773481	0.0485341328245429	0.2591494230397336	0.059317777301449	0.1950108001831923	0.0061077448607095	0.0386797465509941	0.0584723232317885	0.0010793122139417
WT	0.75	0.3158190054170601	0.1992676179023078	0.0470793975913528	0.2254463206712188	0.0850538590450148	0.1959237040419134	0.0066663227045493	0.0363061608701962	0.0651358415402412	0.002229620167794
WT	1.0	0.3176890856578288	0.1977801414030624	0.0454602695472921	0.1916319999434648	0.1042244876764004	0.2011542327637347	0.0075912104265783	0.0331702253663238	0.0732796366522957	0.0037368437205843
WT	1.25	0.3189100361029044	0.1959393728847388	0.0438179251944521	0.1606382969959816	0.115128718411104	0.2091926490201043	0.0087407530257295	0.0295653799636832	0.0827579451649418	0.0056128412826199
WT	1.5	0.3196853198198125	0.1938496264409748	0.042234255736692	0.1337630047004085	0.1184712953693092	0.2177667765193229	0.0101313966603619	0.0258644623339649	0.0933702062604433	0.0078804615143299
WT	1.75	0.3201447618944085	0.1915824668297871	0.0407521189125649	0.1112952520669823	0.1159794659565179	0.2247392325785009	0.0117427924398251	0.0225163166870879	0.1048661913610375	0.010564412137174
WT	2.0	0.3203765761082073	0.1891888332291572	0.0393897921542195	0.0929667440665968	0.1095734785565254	0.2285256448111041	0.0134791287181133	0.0199415751853438	0.1169844169449928	0.0136860489747146
WT	2.25	0.3204434744533285	0.1867061707481666	0.0381506803662528	0.0782563550546148	0.1009428005233408	0.2281998522864191	0.0151577276478076	0.0183398361713499	0.1295518581656889	0.0172621045090446
WT	2.5	0.3203915689420503	0.1841627561607661	0.0370296673777404	0.0665738760556474	0.0913879241223398	0.2234339009966195	0.0165722647251686	0.0175904992797953	0.1425105820141325	0.0213067704315078
WT	2.75	0.3202556520063507	0.1815804243294297	0.036017188297754	0.0573559526806815	0.081812695557921	0.2143735495201152	0.0175946048126163	0.0173758513147546	0.1558176960383712	0.0258333637857623
WT	3.0	0.3200625071637853	0.1789763512211916	0.0351017809071288	0.0501070454410505	0.0727854725595843	0.2015059120990732	0.0182007920452092	0.017383957144898	0.1693449339740906	0.0308528713311932
WT	3.25	0.3198330748774078	0.1763642563147156	0.0342716283749271	0.0444107920411553	0.0646194949805247	0.1855448388364992	0.0184201883800011	0.017408453763734	0.1828672794290583	0.0363706895844902
WT	3.5	0.3195839245850834	0.1737552382484616	0.0335154457228411	0.0399274043183757	0.0574483266264288	0.1673403315179624	0.0182868180409848	0.0173424025867689	0.196101015239722	0.0423838296452109
WT	3.75	0.319328285144509	0.1711583696272928	0.0328229434360163	0.0363851973275193	0.0512875005444106	0.1478087330349838	0.017824540326115	0.0171398138738493	0.2087396386395617	0.0488793333960407
WT	4.0	0.3190767856755045	0.1685811300370471	0.0321850256272096	0.0335702600231877	0.0460810462669328	0.1278758546766969	0.0170528717903787	0.0167860958139365	0.2204762930699413	0.0558336509027497
WT	4.25	0.3188380005051877	0.1660297275472492	0.0315938268520625	0.0313162057607577	0.0417345833312737	0.1084241377323929	0.0159983332998654	0.0162836551405092	0.2310200136585479	0.0632126832699123
WT	4.5	0.3186188562046592	0.1635093404950963	0.0310426559719298	0.0294948806612172	0.0381376126474433	0.0902370026271631	0.0147050292939781	0.0156472379763417	0.240113311499777	0.0709724297362477
WT	4.75	0.3184249434469992	0.1610243036301506	0.0305258915763464	0.028008263335944	0.0351778410892218	0.07393925536981	0.0132412870923821	0.0149033815164385	0.2475543714380366	0.0790603568026046
WT	5.0	0.3182607579815761	0.1585782524332011	0.0300388563568928	0.0267816248158997	0.0327497011617342	0.059942412776449	0.0116988216793369	0.0140896715903608	0.25322206777446	0.0874176354315092
WT	5.25	0.3181298898413552	0.1561742366662802	0.0295776875975305	0.0257579002487331	0.0307588661497642	0.0484127312049138	0.0101814799159428	0.0132510621365138	0.2570968599467559	0.0959822447996363
WT	5.5	0.3180351738483056	0.1538148107975874	0.0291392134455081	0.0248932239869522	0.0291240397107137	0.0392797634524325	0.0087854475014373	0.0124327413323925	0.2592676409191206	0.1046926482046882
WT	5.75	0.3179788105068696	0.151502106664536	0.0287208402409076	0.0241535614671598	0.0277769568809273	0.0322891481704124	0.007579266199892	0.0116719127458738	0.2599175079370847	0.1134914199174776
WT	6.0	0.3179624641861982	0.1492378924816161	0.0283204530545173	0.0235122888179111	0.0266613230954417	0.0270826045671241	0.0065935123068543	0.0109922842829115	0.2592905831229303	0.1223280946477363
WT	6.25	0.3179873437124535	0.1470236212621009	0.0279363297558024	0.0229484990163834	0.0257312505425247	0.0232773484731877	0.0058239079504481	0.0104034350509257	0.2576511350067225	0.131160738355003
WT	6.5	0.318054268895418	0.1448604707780488	0.027567068292718	0.0224458032520975	0.0249495953702686	0.020522990717813	0.0052434123672903	0.0099040989045941	0.2552486572209353	0.1399561734083072
WT	6.75	0.3181637260385911	0.1427493769014417	0.0272115257309644	0.0219914278858034	0.0242864261322445	0.0185301211955926	0.0048152187492788	0.0094867006318817	0.2522968085037781	0.148689205598331
WT	7.0	0.3183159145794209	0.140691061633305	0.0268687678180888	0.0215754978975086	0.0237177064827817	0.0170761157148802	0.0045027692895891	0.00914101302285	0.2489659896939628	0.1573413311400065
WT	7.25	0.3185107865590618	0.1386860568558056	0.0265380275766596	0.0211904439600894	0.0232242037935952	0.0159980068577687	0.0042746588755227	0.0088563961668892	0.2453855909369965	0.1658993295940243
WT	7.5	0.3187480802586083	0.1367347246243687	0.0262186715692175	0.0208305095365989	0.0227905924243247	0.0151804380011352	0.0041062452391888	0.0086228536215867	0.241650651160136	0.174353992423094
WT	7.75	0.3190273489673252	0.1348372745904115	0.0259101726440805	0.0204913457337161	0.0224047191180023	0.0145435340600187	0.0039792999514657	0.0084314387175317	0.2378295019840977	0.1826990870140607
WT	8.0	0.3193479859391171	0.1329937791999707	0.0256120878567027	0.0201696812505448	0.0220569946406605	0.014032663102659	0.0038808420460467	0.0082743682241314	0.2339706841744189	0.1909305559804367
WT	8.25	0.3197092459277418	0.1312041869081852	0.0253240408714037	0.019863061706972	0.0217398948260911	0.0136106900054616	0.0038019086866954	0.0081450073988378	0.230108411967394	0.1990459280758935
WT	8.5	0.3201102641980777	0.1294683339587125	0.0250457077490562	0.0195696436290795	0.0214475451846432	0.0132523582318158	0.0037363417704399	0.0080378099212101	0.2262667624497166	0.2070438847679636
WT	8.75	0.3205500728913015	0.1277859546495095	0.0247768058424967	0.0192880396754299	0.0211753865513916	0.0129404620762744	0.0036800608922547	0.0079482109773408	0.2224625540755469	0.2149239560316564
WT	9.0	0.321027615712414	0.1261566906519617	0.0245170847609406	0.0190171977686508	0.0209198966559794	0.0126631779520465	0.0036303153069873	0.0078725193072987	0.2187075337808211	0.2226862937521334
WT	9.25	0.3215417609644224	0.1245800994841869	0.02426631925792	0.018756311730883	0.0206783658033699	0.0124123081158035	0.0035852730502051	0.0078077872192177	0.2150098409802273	0.2303315113189208
WT	9.5	0.3220913131617472	0.1230556622154555	0.0240243035961297	0.0185047548074063	0.0204487167458181	0.0121821063737899	0.0035437078672767	0.0077516874744582	0.2113750512629447	0.2378605664603152
WT	9.75	0.3226750232718852	0.1215827903588686	0.0237908471379538	0.0182620311701861	0.0202293627023314	0.0119685019831629	0.0035047971694755	0.0077024002086302	0.2078069002160496	0.2452746761903922
WT	10.0	0.3232915976418107	0.1201608317825396	0.0235657709015412	0.018027740753352	0.0200190969066464	0.0117685838101566	0.0034679779724929	0.0076585167052632	0.2043077944887521	0.2525752546304343
WT	10.25	0.32393970710236	0.1187890775783041	0.0233489044971793	0.0178015510564941	0.0198169961168592	0.0115802153829644	0.0034328924593811	0.0076189433483301	0.2008791907670847	0.2597638616321453
WT	10.5	0.3246179887474624	0.1174667637920525	0.0231400836018816	0.0175831793242843	0.0196223559227327	0.0114018318105344	0.0033992541674015	0.0075828408885044	0.1975218621438668	0.2668421768635853
WT	10.75	0.3253250742744377	0.1161930895328843	0.0229391504749378	0.0173723816054333	0.019434641447243	0.0112322689245063	0.0033668947045396	0.0075495672560599	0.1942360630339559	0.2738119438078539
WT	11.0	0.3260595737412609	0.1149672082286204	0.0227459501467155	0.0171689393813206	0.0192534399923403	0.0110706407553749	0.0033356850137212	0.0075186295074706	0.1910216844498162	0.2806749776592422
WT	11.25	0.3268200644954922	0.1137882225584993	0.0225603274838796	0.0169726490740697	0.0190784227911632	0.0109162420661593	0.0033055404264646	0.007489637970269	0.1878783482606646	0.2874331700698351
WT	11.5	0.3276051434078481	0.1126552164453663	0.022382131520053	0.0167833263911406	0.0189093389533198	0.0107685432790314	0.0032763969867975	0.0074623030478786	0.1848054727838405	0.2940884171637458
WT	11.75	0.3284134122106601	0.1115672489917249	0.0222112127633047	0.0166007972535233	0.018745986913421	0.0106271152981231	0.003248183422831	0.0074364024775641	0.181802354392687	0.3006426312423333
WT	12.0	0.3292434691681834	0.1105233483718179	0.0220474213063337	0.0164248943374529	0.0185882010413158	0.0104916025326201	0.0032208948455691	0.0074117588458905	0.1788681573267583	0.3070977518336505
WT	12.25	0.3300939082498424	0.1095225124352131	0.0218906059726336	0.0162554545935755	0.0184358406891427	0.0103617057417527	0.0031944973437156	0.0073882350240306	0.1760019801773097	0.3134557449690013
WT	12.5	0.3309633548086084	0.108563734877767	0.0217406173174052	0.0160923219507116	0.0182887857682022	0.010237174699154	0.0031689719443095	0.0073657243503647	0.1732028757467692	0.3197185538165636
WT	12.75	0.3318504610340775	0.1076460030031852	0.0215973068371758	0.0159353448585398	0.018146930353629	0.0101177920679349	0.0031443001619939	0.0073441434631731	0.1704698706798299	0.3258881044396313
WT	13.0	0.3327538495607917	0.1067682580654358	0.0214605207045699	0.0157843687789369	0.0180101736612491	0.0100033547013612	0.0031204666776498	0.0073234218664896	0.1678019348909577	0.3319663850073573
WT	13.25	0.3336722047338025	0.1059294626882815	0.0213301088163403	0.0156392458275066	0.0178784242899943	0.0098936847926019	0.0030974706408457	0.0073035040308198	0.1651980445617397	0.3379553193836851
WT	13.5	0.3346042220681937	0.1051285649644924	0.0212059188047448	0.0154998301533145	0.0177515917419725	0.0097886249133838	0.0030752872258719	0.0072843456548684	0.1626571661190499	0.3438568378757006
WT	13.75	0.3355486270653537	0.1043645117960366	0.0210877986987642	0.0153659761832437	0.0176295895776584	0.009688020071058	0.0030539082136664	0.0072659090912673	0.1601782612953428	0.3496728530714809
WT	14.0	0.3365041913572551	0.1036362651260439	0.0209755982491452	0.0152375422773275	0.0175123326698713	0.0095917283538647	0.0030333241620033	0.0072481627183358	0.1577603067306031	0.3554052349332985
WT	14.25	0.3374696609810771	0.1029427438491313	0.0208691607073693	0.0151143816940056	0.0173997324071318	0.0094996081454379	0.0030135210788963	0.0072310780036493	0.1554022393487645	0.3610559184254384
WT	14.5	0.3384438611734431	0.1022829106391651	0.0207683347069259	0.0149963543921681	0.0172917026972076	0.009411529041047	0.0029944925717306	0.0072146306109117	0.1531030360523106	0.3666267489845419
WT	14.75	0.3394256338058923	0.1016557206334855	0.0206729664239671	0.0148833209832524	0.0171881536991672	0.0093273680400457	0.0029762273338781	0.0071987985888372	0.1508616669666933	0.3721195768888886
WT	15.0	0.3404138538302863	0.1010601371881129	0.0205829028682449	0.014775142072864	0.0170889959664001	0.0092470021299545	0.0029587118439633	0.0071835623102805	0.1486771122322337	0.3775362314173131
WT	15.25	0.341407430041789	0.1004951310707982	0.0204979907390543	0.0146716794826637	0.0169941381912583	0.0091703108355132	0.0029419311837684	0.0071689039952895	0.1465483583278589	0.3828785241802208
WT	15.5	0.3424053400341356	0.0999597165624652	0.0204180821680601	0.0145728008360176	0.0169034903386302	0.009097181961834	0.0029258714902376	0.007154807335892	0.1444744310521558	0.3881481877333584
WT	15.75	0.3434065238500184	0.0994528520212067	0.0203430199338887	0.0144783658337294	0.016816955211412	0.0090274976932391	0.0029105209269713	0.0071412555045868	0.1424542963116535	0.3933470521686267
WT	16.0	0.3444100100825663	0.0989735596363336	0.0202726547636332	0.0143882424158947	0.0167344386347001	0.0089611486706578	0.0028958642561293	0.0071282336661602	0.140486979495361	0.3984768368713265
WT	16.25	0.3454148519806336	0.0985208635054186	0.0202068360022621	0.0143022989865053	0.0166558429837981	0.0088980282086664	0.0028818869595674	0.0071157271509629	0.1385715005162085	0.4035392604663975
WT	16.5	0.3464201590843505	0.0980938240198609	0.0201454176668851	0.0142204075729873	0.0165810725272634	0.0088380320942677	0.0028685747987464	0.0071037221644694	0.1367069090136495	0.4085359817979881
WT	16.75	0.3474250340335935	0.0976914758679216	0.0200882486790547	0.0141424363509098	0.0165100265230684	0.0087810540030306	0.0028559107365385	0.0070922047938872	0.1348922225474302	0.4134687094339465
WT	17.0	0.3484286425079352	0.0973128973834063	0.0200351834821484	0.0140682580147529	0.0164426067124187	0.0087269908672271	0.0028438794838513	0.007081161846855	0.1331264925081849	0.418339082315353
WT	17.25	0.3494301887852382	0.0969571880625985	0.0199860778748577	0.0139977488783102	0.016378713024911	0.0086757447511724	0.0028324682353559	0.0070705800132303	0.1314087798258329	0.4231487095732891
WT	17.5	0.350428906559754	0.0966234603900451	0.0199407884467766	0.0139307867440097	0.0163182439720901	0.0086272205677097	0.0028216661310788	0.0070604457939882	0.1297381471962411	0.4278991852384824
WT	17.75	0.3514240656186908	0.0963108465783138	0.01989917430496	0.0138672502917265	0.0162610990437781	0.008581324027237	0.0028114497301453	0.0070507470187052	0.1281136723662284	0.4325920773762444
WT	18.0	0.352414971621458	0.0960184980667869	0.0198610961880559	0.0138070199501311	0.0162071783927524	0.0085379585121499	0.0028017977943132	0.0070414719636826	0.1265344404896552	0.437228930687741
WT	18.25	0.3534009777397739	0.0957456016965463	0.0198264194756415	0.0137499808448742	0.0161563831315031	0.0084970338732792	0.0027927002387413	0.0070326080172129	0.1249995551042403	0.4418112372460536
WT	18.5	0.3543814465871965	0.0954913365759165	0.0197950073023408	0.0136960164221108	0.0161086115546766	0.0084584593139225	0.0027841359586526	0.0070241431821527	0.1235081035846346	0.4463405137576592
WT	18.75	0.3553557884359331	0.0952549198700699	0.0197667279082279	0.0136450147366974	0.0160637646349961	0.0084221474709171	0.002776096255881	0.0070160648648173	0.1220591950232802	0.4508182199644507
WT	19.0	0.3563234463723213	0.0950355884561397	0.0197414514405518	0.0135968665569752	0.0160217430974309	0.0083880138509659	0.0027685628084574	0.0070083613551905	0.1206519491364036	0.4552457926016955
WT	19.25	0.3572839022264422	0.0948326090783328	0.019719052433693	0.0135514656769393	0.0159824503874192	0.008355975709376	0.0027615139756095	0.0070010216284157	0.1192855063676002	0.4596246259004798
WT	19.5	0.3582366579823854	0.0946452549458546	0.0196994056292734	0.013508706373499	0.0159457889506208	0.0083259509595938	0.0027549370287042	0.0069940337710485	0.1179589952967711	0.4639561151147993
WT	19.75	0.3591812470602605	0.094472821608229	0.0196823886620788	0.0134684854766702	0.0159116626449207	0.0082978594616162	0.0027488141740263	0.0069873865162838	0.116671557394158	0.4682416269709218
WT	20.0	0.3601172380760137	0.0943146319467979	0.0196678827796066	0.0134307035851211	0.0158799768711986	0.0082716244383427	0.002743127477015	0.0069810688287151	0.1154223495946473	0.4724824909096505
WT	20.25	0.3610442351266801	0.0941700393621988	0.0196557739500678	0.0133952648508014	0.0158506401583978	0.008247171513216	0.002737864687012	0.0069750695833938	0.1142105472287661	0.4766799917775701
WT	20.5	0.3619618575986572	0.0940383990469118	0.019645947775018	0.0133620732542388	0.0158235598875345	0.008224426334909	0.0027330069342648	0.0069693780560403	0.1130353150120325	0.4808354247055729
WT	20.75	0.3628697543555106	0.093919089436225	0.0196382932912422	0.0133310354156191	0.0157986456822545	0.0082033163611312	0.0027285361952446	0.0069639837224372	0.1118958296642327	0.4849500540538693
WT	21.0	0.3637676057159656	0.0938115185660155	0.0196327037273829	0.0133020627393418	0.015775809227499	0.0081837734665075	0.0027244542949507	0.0069588746261909	0.1107912805522194	0.489025099336349
WT	21.25	0.36465511688755	0.0937151092470732	0.0196290746408986	0.013275067461769	0.015754964006653	0.0081657294154509	0.0027207271501382	0.0069540420924839	0.1097208740433996	0.493061767039248
WT	21.5	0.3655320242317727	0.0936293188492761	0.0196273072308527	0.0132499668945139	0.0157360273196499	0.0081491202014112	0.0027173450192387	0.0069494758288896	0.1086838368519888	0.4970612061304711
WT	21.75	0.366398072742254	0.0935535946049273	0.0196273003784437	0.0132266762757718	0.0157189140370453	0.0081338801148427	0.0027142958933637	0.0069451653743218	0.1076793653461809	0.5010246017801295
WT	22.0	0.3672530225430016	0.0934873755235043	0.0196289506732828	0.0132051091541553	0.0157035362656064	0.0081199421908826	0.0027115651499273	0.0069411000807985	0.1067066210485169	0.5049531776775305
WT	22.25	0.3680967316592743	0.0934303136273945	0.0196321936891933	0.013185211819943	0.0156898388854343	0.0081072649294926	0.0027091406799508	0.0069372735082923	0.1057650764690987	0.5088477004530811
WT	22.5	0.368928959607536	0.0933817750782229	0.0196369116644546	0.0131668855149671	0.0156777208025041	0.0080957717126512	0.002706992100098	0.0069336744736197	0.1048537513362213	0.5127095868581919
WT	22.75	0.3697495697013202	0.0933413541179453	0.0196430286933804	0.0131500665955259	0.0156671161772572	0.0080854130747486	0.0027051272568697	0.0069302932778461	0.1039719828045631	0.5165397637028067
WT	23.0	0.3705584244196542	0.0933086125347969	0.0196504625586259	0.0131346860348866	0.0156579533470033	0.008076135486868	0.0027035258180555	0.0069271218035195	0.103119054918185	0.520339243318723
WT	23.25	0.371355397567205	0.0932831082446773	0.0196591300294717	0.0131206737674008	0.0156501594476659	0.0080678845145785	0.0027021726710268	0.0069241512760041	0.1022942262078894	0.5241090614860664
WT	23.5	0.3721403875057712	0.0932644363721104	0.0196689544026905	0.0131079655337843	0.0156436667223069	0.0080606103084305	0.0027010666749747	0.0069213724045922	0.1014967929399069	0.5278501830672334
WT	23.75	0.3729133093485255	0.093252201824078	0.0196798606384964	0.0130964980133834	0.0156384086483535	0.008054263630397	0.0027001839606602	0.0069187779611167	0.1007260597260769	0.5315635660545689
WT	24.0	0.3736740964061633	0.0932460372568938	0.0196917787420659	0.0130862120766889	0.015634322758712	0.0080487985134473	0.002699516355518	0.0069163598966952	0.0999813568408063	0.535250115571866
Strain 1	0.0	0.3	0.2	0.05	0.3	0.02	0.2	0.01	0.04	0.05	0.0
Strain 1	0.25	0.3022980848020753	0.2011660748217444	0.0535201386945322	0.2649453623771549	0.0535835863687953	0.1925350755384216	0.0112832415522958	0.0401556726127936	0.0541147609723744	0.0001326605496737
Strain 1	0.5	0.2954978041558126	0.200424996856049	0.0609377829327293	0.1959195668651622	0.1122449812866123	0.1816014584723785	0.0144187828143437	0.038642988255184	0.0648984151196419	0.0004881043141876
Strain 1	0.75	0.2850852602556246	0.197748739779786	0.0697170962529415	0.129221047644847	0.1553833116406623	0.1759143560256197	0.0174017121476815	0.0357116453583555	0.0809182459136886	0.0010736695424049
Strain 1	1.0	0.272992188519054	0.1937667810278226	0.0786344518114612	0.0798606439745071	0.1713749933066578	0.1731685063242535	0.0207028683511032	0.0323707141496777	0.1008258491959461	0.0019283194585043
Strain 1	1.25	0.2601952110484232	0.1889213409731584	0.0870370528588152	0.0487983121878718	0.1655915546501627	0.167442888133865	0.0243692282158109	0.0296600352508887	0.1238014664085179	0.0030948599373793
Strain 1	1.5	0.2472592292163193	0.1835106511308286	0.0945716071035903	0.0313266600337021	0.1480305033092115	0.1547121482689582	0.0276441939551944	0.0281336497629367	0.1492346821947233	0.0046134665016929
Strain 1	1.75	0.2345334306608679	0.1777406841222545	0.1010587819956488	0.0223437478308136	0.1267804367147008	0.1344599365932491	0.0295213669057813	0.0275086554447465	0.1764513301591452	0.0065186784026039
Strain 1	2.0	0.2222401655871292	0.1717575744106201	0.1064264273416409	0.0181378127805329	0.1065711497012134	0.1090897939925364	0.0293389432522603	0.0270136106142144	0.2043768788441293	0.0088348173152341
Strain 1	2.25	0.2105212436386032	0.1656672865644348	0.1106705880215827	0.0164250240408935	0.0894882285689177	0.0825977265442799	0.0270169504274224	0.0260015380035158	0.2314094106649729	0.0115684289809614
Strain 1	2.5	0.1994645159334369	0.1595478793495567	0.113831173111622	0.0159266665461463	0.07603127865107	0.059031136423486	0.0230534128060671	0.024242961519431	0.2557368461529012	0.0147017404974389
Strain 1	2.75	0.1891203136567849	0.1534574408900082	0.1159759960826188	0.0159714213128644	0.0659163938583789	0.0410046919968605	0.0184376043734968	0.021917958292801	0.2759261750797255	0.0181923533250658
Strain 1	3.0	0.1795122335572461	0.1474394137361457	0.1171899040602001	0.0162220644045422	0.0585635099203868	0.0289512732231021	0.0142727557894491	0.0194366030190053	0.291462615569652	0.021981417398657
Strain 1	3.25	0.1706445662335936	0.141526293088124	0.1175671615481107	0.0165130903746347	0.0533498033078474	0.0216595889860855	0.0112095283927556	0.0171712322298173	0.3028397174179169	0.026007365332028
Strain 1	3.5	0.1625076165466694	0.1357422763509742	0.11720601262556	0.0167651600895458	0.0497187472830169	0.0174739989924697	0.009272731452351	0.0152959199090843	0.3111034815220793	0.0302177600774957
Strain 1	3.75	0.1550816350869956	0.1301052156710659	0.1162047603108414	0.0169432286804447	0.0472138600372033	0.0150849935039448	0.0081601211952573	0.0138222697744848	0.3172898243571262	0.0345738462022701
Strain 1	4.0	0.148339792823983	0.1246280929692462	0.1146589414712993	0.0170355189283531	0.0454793806724742	0.0136805617096406	0.0075532043749459	0.012697111728948	0.3221566804243342	0.0390489886845278
Strain 1	4.25	0.142250467847963	0.1193201570344874	0.1126593198009412	0.0170422414817759	0.0442482890655238	0.0128102818469334	0.0072289323341641	0.0118561888997508	0.3261846109900711	0.0436251060747716
Strain 1	4.5	0.1367790191108558	0.1141878137118481	0.1102905060174229	0.0169694345139985	0.0433265261962351	0.0122315880029914	0.0070535941963659	0.0112390218884024	0.3296633464504573	0.0482896099361585
Strain 1	4.75	0.1318891642511225	0.1092353291418103	0.1076300695679357	0.0168256790790593	0.0425773849363965	0.01181138280402	0.0069515779931824	0.0107917594132955	0.3327665811653223	0.0530333685894998
Strain 1	5.0	0.1275440435896232	0.1044653865338508	0.1047480404909648	0.0166203975848992	0.0419077958517375	0.0114739825242248	0.0068809229643397	0.0104684614736966	0.3355983985363745	0.0578494434878256
Strain 1	5.25	0.1237070296603897	0.0998795238721162	0.1017067212146889	0.0163629917291362	0.0412570594921512	0.0111751753769125	0.006818645071818	0.0102319138720731	0.3382198131096013	0.0627322951288822
Strain 1	5.5	0.1203423280783644	0.0954784740724673	0.098560752634727	0.0160624159360239	0.0405879270485453	0.0108891343473512	0.0067524352793581	0.0100535164129548	0.3406644436457037	0.0676772649871081
Strain 1	5.75	0.1174154084441709	0.0912624192840786	0.0953573529264786	0.0157269738245052	0.039879816387551	0.0106014162710602	0.0066761026771246	0.0099123448791507	0.3429483068085486	0.0726802327764538
Strain 1	6.0	0.1148932904876519	0.0872311759943186	0.0921367299706925	0.0153642300753899	0.0391236321621407	0.0103048058588097	0.0065869832662098	0.009793733415268	0.3450764404652919	0.0777373855399601
Strain 1	6.25	0.1127447154970855	0.0833843159259601	0.0889325772842397	0.0149809844220332	0.0383180095976167	0.0099967437869847	0.0064845201816793	0.0096878228454241	0.347047342411319	0.0828450706739306
Strain 1	6.5	0.1109402236547103	0.079721235412213	0.0857726521695103	0.0145832768412405	0.0374665324305694	0.0096775733506201	0.0063693378548104	0.0095882727323395	0.3488561092403653	0.0879997033033586
Strain 1	6.75	0.1094521574887633	0.0762411798419871	0.0826793874355043	0.0141764144369947	0.0365757613312529	0.0093493538078782	0.0062428081259825	0.0094912146182286	0.3504964802777652	0.0931977155116265
Strain 1	7.0	0.1082546051173135	0.0729432321511021	0.0796705316585845	0.0137650119187318	0.0356538280894791	0.0090150377335783	0.0061066469225812	0.0093944744957324	0.3519622428189211	0.0984355324546314
Strain 1	7.25	0.1073233048947526	0.0698262734872007	0.0767597688651614	0.0133530389142785	0.0347094817915525	0.0086779167422773	0.0059627445410272	0.0092970008448148	0.3532480619650368	0.1037095675899191
Strain 1	7.5	0.1066355315308502	0.0668889243663268	0.0739572940201308	0.0129438718296288	0.0337514511607944	0.0083412615428912	0.0058130197508152	0.0091984707678402	0.3543499721164301	0.1090162293732253
Strain 1	7.75	0.1061699515588342	0.0641294747359392	0.0712703994025609	0.0125403510584924	0.0327880116777073	0.0080080948839242	0.0056593169746214	0.009098994155751	0.3552656240397098	0.1143519353100683
Strain 1	8.0	0.1059064893351973	0.0615458087362861	0.0687039672311945	0.0121448419616266	0.0318267534504511	0.0076810742295412	0.0055033124861417	0.0089989424580517	0.3559943496771448	0.119713129896481
Strain 1	8.25	0.1058261847137779	0.0591353370587677	0.0662609392523439	0.0117592934794806	0.0308744577235751	0.0073624348522811	0.005346573637135	0.0088988041174401	0.3565370643643395	0.1250963036613963
Strain 1	8.5	0.1059110789499581	0.056894934613868	0.0639426943930194	0.0113852893365795	0.0299370502655697	0.0070539853954678	0.0051904548682573	0.0087991179659732	0.356896188961636	0.1304980115349741
Strain 1	8.75	0.1061441194555115	0.0548208894331421	0.061749374046233	0.0110240975694564	0.0290196018338144	0.0067571280286398	0.0050361306097862	0.0087004143375681	0.3570754829238022	0.1359148916412854
Strain 1	9.0	0.1065090502831209	0.0529088964727357	0.0596801876617045	0.0106767232784009	0.0281264020096403	0.0064729037659139	0.0048846070849603	0.0086031876702422	0.3570798300879074	0.1413436774876975
Strain 1	9.25	0.1069903814501643	0.0511540317809745	0.0577335960415094	0.0103439379234971	0.0272609948845647	0.0062020253578415	0.0047367477445352	0.0085078764565426	0.3569150928942128	0.1467812145937573
Strain 1	9.5	0.1075733397265644	0.0495507795182165	0.0559074962141574	0.0100263192063362	0.0264262627950633	0.0059449456692247	0.0045932225813409	0.0084148634918119	0.356587944888375	0.1522244703214626
Strain 1	9.75	0.1082438526342326	0.0480930703452569	0.0541993456933678	0.0097242772412174	0.0256245016029968	0.005701887752467	0.0044546102013509	0.0083244662609911	0.3561056817849405	0.1576705430939917
Strain 1	10.0	0.1089885503499088	0.0467743377995785	0.0526062529848117	0.0094380746421903	0.0248574908325471	0.0054728933506007	0.0043213571110304	0.0082369458189206	0.3554761009882232	0.1631166696043548
Strain 1	10.25	0.1097947808417439	0.0455875920459826	0.0511250407770872	0.0091678455971109	0.0241265557121689	0.0052578588374064	0.0041938144864148	0.0081525087657668	0.3547073641769267	0.1685602305131644
Strain 1	10.5	0.1106506235278044	0.044525508613944	0.049752291716558	0.0089136095501989	0.0234326282142094	0.0050565661083248	0.004072248152003	0.008071314001168	0.3538078856738861	0.173998752419446
Strain 1	10.75	0.111544921073099	0.0435805174680392	0.0484843757993241	0.0086752796515368	0.0227762912772093	0.0048687089115892	0.0039568362537004	0.007993479348159	0.3527862435972224	0.1794299111467339
Strain 1	11.0	0.1124672875555302	0.0427449004024397	0.0473174756056429	0.0084526760294289	0.0221578227803312	0.0046939132901521	0.0038477210447839	0.0079190833822568	0.3516510773865327	0.1848515295576772
Strain 1	11.25	0.1134081732010451	0.0420108778067281	0.0462475939925836	0.0082455265150206	0.0215772148194349	0.00453175328395	0.0037449535887603	0.0078481750140291	0.3504110433237282	0.1902615853174395
Strain 1	11.5	0.1143588386469613	0.0413707067657203	0.0452705819581279	0.0080534832560516	0.0210342154293937	0.0043817619325835	0.0036485249156417	0.0077807781330618	0.349074738689028	0.1956582021453717
Strain 1	11.75	0.1153113714335955	0.0408167587128424	0.044382154567818	0.0078761247888795	0.0205283500831815	0.0042434416679867	0.00355846316455	0.0077168852041386	0.3476506079173458	0.2010396498077678
Strain 1	12.0	0.116258688526924	0.0403415932751443	0.0435779124322403	0.0077129623770712	0.0200589443575849	0.0041162811586251	0.0034746502257913	0.0076564789256149	0.3461469731347028	0.2064043416763165
Strain 1	12.25	0.1171945219419539	0.0399380183892722	0.0428533665383498	0.0075634517771391	0.0196251400205244	0.0039997510681176	0.0033969895129754	0.0075995194980812	0.3445719242835453	0.2117508314260546
Strain 1	12.5	0.118113399167932	0.0395991439129557	0.0422039671796369	0.0074270006584592	0.0192259164214338	0.0038933121201757	0.003325343692365	0.007545953499255	0.3429333083303754	0.21707780911374
Strain 1	12.75	0.1190106053580083	0.0393184106338898	0.0416251293277367	0.0073029763195355	0.0188601103233594	0.0037964270821877	0.0032595289627184	0.0074957157768963	0.3412387070783307	0.2223840950274779
Strain 1	13.0	0.1198821624511485	0.0390896369540352	0.0411122693934673	0.0071907162196192	0.0185264335864677	0.0037085506866064	0.0031993638470292	0.0074487285228567	0.3394953813048939	0.227668637715787
Strain 1	13.25	0.1207247726151103	0.0389070220818407	0.040660829895809	0.0070895356039487	0.0182234927237036	0.0036291438989502	0.0031446245237705	0.0074049057890414	0.3377102792787273	0.2329305058294233
Strain 1	13.5	0.1215357934082482	0.0387651926035827	0.0402663360015371	0.0069987399312238	0.0179498162587254	0.0035576767577672	0.0030950738729475	0.0073641533597054	0.3358899669855301	0.2381688884205591
Strain 1	13.75	0.1223131343942022	0.038659116468767	0.0399243559109458	0.0069176227475592	0.0177038541380566	0.0034936177469643	0.003050472493761	0.0073263682565279	0.334040717350932	0.2433830742864184
Strain 1	14.0	0.1230552720446409	0.038584209153745	0.0396306092506951	0.0068454862153974	0.0174840201985852	0.0034364665912357	0.0030105296529696	0.0072914441661653	0.3321683879145331	0.2485724637483463
Strain 1	14.25	0.1237611613650415	0.0385362621537242	0.0393809429547113	0.0067816395425466	0.0172886965501478	0.0033857172379493	0.0029749898486966	0.0072592671594419	0.3302784648220195	0.2537365526515425
Strain 1	14.5	0.1244301953667008	0.0385114429946364	0.0391713584843083	0.0067254067969126	0.0171162513453421	0.0033408859522929	0.0029435781070865	0.0072297190858191	0.328376061987128	0.258874928536657
Strain 1	14.75	0.1250621514089809	0.0385063104672611	0.0389980667283961	0.0066761380017363	0.0169650725827582	0.0033015092798836	0.0029160169961385	0.0072026796736349	0.3264658761066106	0.2639872667930551
Strain 1	15.0	0.1256571311969287	0.0385177027835584	0.0388574010152488	0.0066331965119944	0.0168335414641889	0.003267130710262	0.0028920374395946	0.0071780232548688	0.3245523118963322	0.2690733144104671
Strain 1	15.25	0.1262155387116103	0.0385428257090185	0.0387459349347454	0.006595982277388	0.0167200859771338	0.0032373362117271	0.0028713319009014	0.0071556253774208	0.3226393642757865	0.274132896279398
Strain 1	15.5	0.126738022753762	0.0385792077337044	0.0386604731294793	0.0065639285399062	0.0166231912032314	0.0032117097358053	0.0028536647359001	0.0071353581108616	0.3207306238517068	0.2791659057988345
Strain 1	15.75	0.1272254444523245	0.0386246026787038	0.0385979623050082	0.006536489626496	0.0165413648352706	0.0031898614494317	0.0028387601506837	0.0071170930831047	0.3188294292515439	0.2841722932407013
Strain 1	16.0	0.1276788302646115	0.0386770643267837	0.0385556074255611	0.0065131630101084	0.0164731969052133	0.0031714286578441	0.0028263775945605	0.007100702123496	0.3169387220057583	0.289152066488001
Strain 1	16.25	0.1280993500593679	0.0387348737274512	0.0385308053787925	0.0064934772129559	0.0164173364566978	0.0031560696292346	0.0028162650330195	0.0070860589890158	0.3150611544798526	0.2941052832235843
Strain 1	16.5	0.1284882744795201	0.0387965495619755	0.0385211845282498	0.0064769990418163	0.0163725179113909	0.0031434623256938	0.0028081966349207	0.0070730397294022	0.3131990471778582	0.2990320467260309
Strain 1	16.75	0.1288469742105638	0.0388607749053882	0.0385245226858992	0.0064633202835824	0.0163375249761922	0.0031333022364694	0.0028019536617673	0.007061520369321	0.3113544901809124	0.3039325004334837
Strain 1	17.0	0.1291768614298115	0.0389264400533453	0.0385388296902345	0.0064520740237864	0.0163112368616179	0.0031253112401056	0.0027973428156649	0.0070513810572682	0.3095292642291721	0.3088068225556997
Strain 1	17.25	0.1294793913198115	0.0389925888846123	0.0385622864500977	0.006442922363835	0.0162926034089446	0.0031192356393046	0.0027941492363934	0.0070425072643659	0.3077249301441057	0.3136552226233177
Strain 1	17.5	0.1297560400814026	0.0390584181227688	0.0385932575157615	0.0064355589541069	0.0162806552980923	0.0031148317667411	0.0027922151271931	0.0070347860500543	0.3059427940709788	0.3184779390220038
Strain 1	17.75	0.1300082820807959	0.0391232547233885	0.0386302756643066	0.006429707561476	0.0162744998018224	0.0031118824279114	0.0027913702301569	0.0070281109697641	0.3041839600762913	0.3232752323949439
Strain 1	18.0	0.1302375887046988	0.0391865392935581	0.0386720238736284	0.0064251184599719	0.016273314051921	0.0031101867183545	0.0027914645345713	0.0070223794967356	0.3024493395525096	0.3280473848803347
Strain 1	18.25	0.1304454033036675	0.0392478221882282	0.0387173431481036	0.0064215700761282	0.0162763529211734	0.003109563075686	0.0027923617426626	0.0070174950287275	0.3007396553019276	0.3327946953288577
Strain 1	18.5	0.1306331417235068	0.039306737225797	0.0387651992934345	0.0064188629590201	0.0162829340821166	0.0031098447946824	0.0027939408282458	0.0070133656801747	0.2990554805853886	0.3375174758584481
Strain 1	18.75	0.1308021829693509	0.03936300072787	0.038814686640493	0.0064168212910714	0.0162924404422516	0.0031108830075185	0.0027960654494766	0.0070099074170851	0.2973972513979226	0.3422160505538238
Strain 1	19.0	0.1309538621730949	0.0394164045810198	0.0388650238158935	0.0064152909645892	0.0163043212326193	0.0031125423260409	0.0027986513538586	0.0070070388555229	0.2957652441380235	0.3468907548991853
Strain 1	19.25	0.1310894403083077	0.0394668029916795	0.0389155474856406	0.0064141393668448	0.0163180925344506	0.00311470454552	0.0028016064814519	0.0070046874280262	0.2941596255470265	0.3515419247070093
Strain 1	19.5	0.1312101687719217	0.03951409595153	0.0389656661937975	0.0064132466823683	0.0163333065729305	0.0031172604184402	0.002804841445177	0.0070027839682619	0.2925804692889474	0.3561699118897015
Strain 1	19.75	0.131317209538315	0.0395582340788958	0.0390148970562828	0.0064125132226128	0.0163495801570304	0.0031201157068976	0.0028082877847726	0.0070012661861212	0.291027745674408	0.3607750633644301
Strain 1	20.0	0.1314116764760813	0.0395992052267833	0.0390628320733306	0.0064118528876924	0.0163665732566768	0.003123186780814	0.0028118904475811	0.0070000761490436	0.2895013433457077	0.3653577304310063
Strain 1	20.25	0.1314946251837774	0.0396370306427162	0.0391091367287115	0.00641119282103	0.0163839900525989	0.003126401147714	0.0028155784581241	0.0069991633075691	0.288001089206341	0.3699182655791612
Strain 1	20.5	0.1315670458019971	0.0396717587850297	0.0391535435153629	0.0064104726446788	0.0164015763277287	0.0031296952825797	0.0028193092594746	0.006998480746131	0.2865267411671665	0.3744570187980984
Strain 1	20.75	0.131629862320412	0.0397034604204652	0.0391958449771772	0.0064096431737903	0.0164191163055499	0.0031330155131865	0.0028230424992116	0.0069979870823282	0.2850780083547394	0.378974336184419
Strain 1	21.0	0.1316839737138988	0.0397322253131929	0.0392358743896075	0.0064086625041145	0.0164364180068856	0.0031363135179805	0.0028267487371658	0.0069976432705685	0.2836545476577017	0.3834705723723636
Strain 1	21.25	0.1317301932042249	0.0397581561379546	0.0392735173590931	0.006407498824378	0.0164533264945497	0.0031395510851293	0.0028303686635303	0.0069974190469506	0.2822560042214419	0.3879460677061973
Strain 1	21.5	0.1317692841733669	0.0397813694676208	0.0393087014798509	0.0064061280806215	0.0164697145235405	0.003142694911834	0.0028339057859732	0.0069972830168495	0.2808819593336676	0.3924011633567503
Strain 1	21.75	0.131801945399597	0.0398019869677798	0.0393413867959903	0.0064045326188363	0.0164854793333187	0.0031457186871337	0.0028373341146508	0.0069972106876362	0.2795319961810733	0.3968361896082992
Strain 1	22.0	0.1318288467797611	0.039820140006459	0.0393715611637455	0.006402699856287	0.0165005360689384	0.0031486003216432	0.0028406337034896	0.0069971798621162	0.2782056654398787	0.4012514823754559
Strain 1	22.25	0.1318505943508466	0.03983596168521	0.0393992392011755	0.0064006225587266	0.0165148214936725	0.0031513228774387	0.0028437962805161	0.0069971713089263	0.2769025080507478	0.4056473660800099
Strain 1	22.5	0.1318677487447972	0.0398495874164073	0.0394244567779926	0.0063982976978894	0.0165282888877674	0.0031538736477101	0.0028468074166192	0.0069971693660286	0.2756220583917275	0.4100241606709673
Strain 1	22.75	0.1318808103027579	0.0398611492860863	0.0394472665621709	0.0063957259223787	0.016540907535915	0.0031562436910186	0.0028496642766833	0.0069971605893209	0.274363853945792	0.4143821718682529
Strain 1	23.0	0.1318902732247231	0.0398707870033203	0.0394677377285796	0.0063929107096016	0.0165526561437196	0.0031584262936754	0.0028523691224393	0.0069971324464582	0.273127398773812	0.4187217199469399
Strain 1	23.25	0.1318965633217394	0.0398786314483467	0.039485949445135	0.006389857977942	0.0165635270737907	0.0031604188398219	0.0028548863703965	0.0069970789014484	0.2719122395158458	0.4230431024873649
Strain 1	23.5	0.1319000753761259	0.0398848132016507	0.0395019925640978	0.0063865761956152	0.0165735223817494	0.0031622200349412	0.0028572490628865	0.0069969896762725	0.2707178850244052	0.4273466178733689
Strain 1	23.75	0.1319011641155957	0.0398894569606827	0.0395159627145677	0.0063830750905071	0.0165826515698296	0.0031638311175059	0.002859450947674	0.0069968597741301	0.2695438756930464	0.4316325534307765
Strain 1	24.0	0.131900156744197	0.0398926854738508	0.0395279628892776	0.0063793660000313	0.0165909313525429	0.0031652550364032	0.0028614917211199	0.0069966851636535	0.268389746992279	0.4359011963716944
Strain 2	0.0	0.3	0.2	0.05	0.3	0.02	0.2	0.01	0.04	0.05	0.0
Strain 2	0.25	0.309405169175784	0.2015175060090278	0.0454993180245222	0.2902825703153823	0.0342279464716814	0.1990400354456623	0.0018885100214885	0.0400141793860676	0.0541448435617333	0.0007732078096613
Strain 2	0.5	0.3162631806231064	0.2036037679062709	0.0365939759737151	0.267159682405475	0.064754264233557	0.1980849316617417	0.0009879442469569	0.0391387820179576	0.0552610457511478	0.0026624268468061
Strain 2	0.75	0.3220531521137693	0.2056464738566936	0.0276783037430984	0.2365038178789887	0.0994534696096244	0.1994393006827168	0.0010859473710516	0.0378063488811545	0.0562250610526787	0.0052414383713881
Strain 2	1.0	0.3271984726189962	0.2076054158924269	0.020497854245071	0.2027028167223366	0.1314028961347246	0.2040803888909685	0.0011881878834817	0.0359968675462222	0.0575426074942454	0.0083219146664963
Strain 2	1.25	0.3318942379786692	0.209490096600218	0.0153388625102497	0.1692067330530766	0.1569727501873341	0.2119166209694682	0.0013035666669058	0.0337882109135505	0.0592036237090799	0.0118119204959055
Strain 2	1.5	0.3362493882150494	0.2113142978896018	0.0118898457381986	0.1383906900274803	0.1747614056063795	0.2222214103442646	0.0014394407043788	0.0312302015524686	0.0612260398228963	0.0156665416643552
Strain 2	1.75	0.3403319508285002	0.2130897087839882	0.009697936057983	0.1115634030557787	0.1848359293760781	0.233989264535503	0.0015977463769759	0.0283694338417416	0.0636246515073278	0.0198680769675195
Strain 2	2.0	0.3441877348386367	0.2148254191804995	0.0083586739766169	0.0891677391841089	0.1881285767959177	0.2461827101811339	0.0017790335852111	0.0252710516912813	0.0663880758998065	0.0244147428882742
Strain 2	2.25	0.3478493375803587	0.2165283771590685	0.007568310337787	0.0710608100286627	0.1859713249537235	0.2578803144615423	0.0019846929060587	0.0220346274026119	0.0694678799741403	0.0293126512958096
Strain 2	2.5	0.3513409580422867	0.2182039014227658	0.0071187341507353	0.0567747114556922	0.1797729006371679	0.2683474442890498	0.0022173899223502	0.0188047299269234	0.0727764326207896	0.0345693973219878
Strain 2	2.75	0.3546811795727066	0.219856092377912	0.0068752855761212	0.0457112936474473	0.1708255324620845	0.2770541630955251	0.002480060816129	0.0157725929484185	0.0761923861173516	0.0401888316221308
Strain 2	3.0	0.3578846744489258	0.2214881377693	0.0067541312529483	0.0372647945114431	0.1602130413111133	0.2836615937140583	0.0027706926365321	0.0131556045288763	0.079579529924419	0.0461673380435387
Strain 2	3.25	0.3609632993836357	0.2231025358658782	0.0067044947008254	0.0308866475408336	0.1487865186409483	0.2879929975595023	0.0030744340445124	0.0111373717713397	0.0828245640844531	0.0524927449741873
Strain 2	3.5	0.3639268267513422	0.2247012584616353	0.0066962364170693	0.0261115613815788	0.1371784549084281	0.2900002387819027	0.0033614695765456	0.0097814427744981	0.0858812006030817	0.0591470761736623
Strain 2	3.75	0.3667834490739448	0.2262858709590266	0.0067117289437203	0.0225610982224631	0.1258345804159507	0.2897316791416151	0.0036022159768315	0.0089947820976416	0.0887775142282287	0.0661121133644171
Strain 2	4.0	0.3695401370356689	0.2278576218865762	0.0067407715165848	0.0199358935864396	0.1150507759325673	0.2873043805104451	0.003785768354805	0.0085952694460172	0.0915704345661356	0.0733736960298735
Strain 2	4.25	0.3722028993922145	0.2294175103351788	0.0067775021861299	0.0180035143842047	0.1050080808456952	0.2828815615300042	0.0039190391616491	0.008412488454348	0.0942968278494678	0.0809219764376679
Strain 2	4.5	0.3747769756823408	0.2309663373710853	0.0068185639729342	0.0165858328753662	0.0958026764598974	0.2766551441373553	0.0040138805888959	0.0083337860002472	0.0969601753941647	0.0887490543251302
Strain 2	4.75	0.3772669817360388	0.2325047456632158	0.0068620343492438	0.0155476751106895	0.0874700512345205	0.2688327455657296	0.0040794384208426	0.008298364636077	0.0995403683342388	0.0968465451573956
Strain 2	5.0	0.3796770210288263	0.2340332502627926	0.006906807331337	0.0147872949405252	0.080003763090387	0.2596282941212769	0.0041210590983395	0.0082771266622487	0.1020061714863781	0.1052040880686598
Strain 2	5.25	0.3820107721254913	0.2355522630006202	0.0069522399500862	0.0142286170347356	0.0733696890407281	0.2492554872029258	0.0041415990985248	0.0082571264405939	0.104323165889514	0.1138086959451606
Strain 2	5.5	0.3842715568075724	0.2370621116169299	0.0069979528310724	0.0138151602810778	0.0675164796199685	0.2379234477693914	0.0041425836476123	0.0082328991226514	0.1064577272056837	0.1226445940523036
Strain 2	5.75	0.3864623946745134	0.2385630551287673	0.0070437164709517	0.0135052698604518	0.0623831945258173	0.2258339387213722	0.0041248692289034	0.0082022297975086	0.1083787299132089	0.1316932983334681
Strain 2	6.0	0.3885860481017448	0.2400552964067561	0.007089387607599	0.0132684248176454	0.0579046837578842	0.2131797616533907	0.0040890771553818	0.0081642808527175	0.1100580450866881	0.140933810863877
Strain 2	6.25	0.3906450570415179	0.2415389919757035	0.0071348734622143	0.0130824864531508	0.0540152761931914	0.2001438277094502	0.0040356906123112	0.0081187938218618	0.1114706815571556	0.1503428320624489
Strain 2	6.5	0.3926417698109597	0.2430142604666612	0.0071801111282992	0.0129315298796681	0.0506512349239672	0.1868987736700897	0.0039651776904363	0.0080657622832808	0.1125946880346711	0.1598950096080527
Strain 2	6.75	0.3945783665197936	0.2444811891328636	0.0072250561943884	0.0128042814333761	0.0477523074251745	0.1736066615411983	0.0038780721090891	0.0080053135716594	0.1134110999307869	0.1695631650186055
Strain 2	7.0	0.3964568795093936	0.2459398393886662	0.0072696757996422	0.0126928901121955	0.0452626488334593	0.1604187401772609	0.0037749735279748	0.0079376776916004	0.1139039797331797	0.1793185374712385
Strain 2	7.25	0.39827921154449	0.2473902516101941	0.0073139448165004	0.0125920057798746	0.0431312231417748	0.1474751028535127	0.003656727262614	0.0078631819550123	0.1140604905420504	0.1891310507646339
Strain 2	7.5	0.4000471495762219	0.2488324487885581	0.0073578434680744	0.012498120481107	0.0413119378026507	0.1349040061654793	0.0035243779688976	0.0077822802443025	0.1138712353132046	0.1989695820303443
Strain 2	7.75	0.4017623773802687	0.250266439757377	0.0074013558376011	0.0124090529940537	0.0397635476322181	0.1228209407617239	0.0033793181019408	0.0076955672783312	0.1133306282387599	0.208802276173894
Strain 2	8.0	0.4034264860405183	0.2516922218495755	0.0074444689180345	0.012323567339875	0.0384494370793174	0.1113273375679983	0.0032232650617946	0.0076038063074874	0.1124374773060497	0.218596904584173
Strain 2	8.25	0.4050409832935718	0.2531097831529004	0.0074871719750608	0.0122410867769579	0.0373373022737957	0.1005091252882801	0.0030583579393773	0.0075079328963933	0.1111955427941926	0.2283212770192565
Strain 2	8.5	0.4066073013885263	0.254519104385172	0.0075294561054977	0.0121614802108089	0.0363988081227867	0.0904351593902115	0.0028871152696366	0.0074090547429355	0.10961415438869	0.2379437072469469
Strain 2	8.75	0.4081268042251446	0.2559201604464083	0.007571313909997	0.0120849010597445	0.0356092303329823	0.081155769796453	0.0027123839231241	0.0073084267289887	0.1077087198892736	0.2474335260671933
Strain 2	9.0	0.40960079131612	0.2573129218451568	0.0076127392514179	0.0120116633592066	0.0349471166168009	0.0727017919960723	0.0025372337357791	0.0072074010286	0.1055009082820051	0.2567616904337372
Strain 2	9.25	0.4110305076890164	0.2586973557069629	0.0076537270515965	0.0119421535573849	0.0343938686543858	0.0650843818033787	0.002364793431749	0.0071073685388066	0.1030186482330747	0.2659012393992796
Strain 2	9.5	0.412417143760093	0.2600734268288829	0.007694273162959	0.0118767625975147	0.0339335001293115	0.0582954426653484	0.0021980901541769	0.007009672544574	0.1002955345212648	0.274827952204549
Strain 2	9.75	0.4137618418113715	0.2614410984413376	0.0077343742257539	0.0118158396361881	0.0335522845310755	0.0523093508435126	0.0020398394289596	0.0069155339909299	0.0973698828114292	0.2835207707971836
Strain 2	10.0	0.4150656997578875	0.2628003328846854	0.0077740275812768	0.0117596621134335	0.0332384784463939	0.0470854395589651	0.0018922430570019	0.00682598437902	0.0942833966579755	0.2919621776133356
Strain 2	10.25	0.4163297721263311	0.2641510922513373	0.0078132311811067	0.011708418719115	0.0329820884172809	0.0425712849253853	0.0017569607281886	0.0067418126364064	0.0910794058589312	0.3001384797429101
Strain 2	10.5	0.417555077075323	0.2654933387344829	0.007851983515915	0.0116622050903529	0.0327745940758328	0.0387061616713176	0.0016349827284884	0.006663553751428	0.0878013184824404	0.3080398371484405
Strain 2	10.75	0.4187425953240318	0.2668270351585852	0.0078902835594307	0.0116210262954713	0.0326087750601287	0.0354247994517893	0.0015266758769767	0.0065914917127384	0.0844908078897171	0.315660258511361
Strain 2	11.0	0.4198932739856391	0.2681521452682784	0.007928130713668	0.0115848064867169	0.032478508678452	0.0326606198942096	0.0014318861476348	0.0065256889809232	0.081186441412713	0.3229973833230051
Strain 2	11.25	0.421008028323139	0.2694686340278422	0.0079655247692614	0.0115534020350672	0.03237860519652	0.0303485126348607	0.0013499726772412	0.0064660318525815	0.0779226479516316	0.3300521618778571
Strain 2	11.5	0.4220877441376675	0.2707764678324712	0.0080024658613177	0.0115266158660965	0.032304663276075	0.0284268703610514	0.0012800437405596	0.0064122723341708	0.0747290048951957	0.336828476392634
Strain 2	11.75	0.4231332789423624	0.2720756147240256	0.0080389544409383	0.0115042122815319	0.0322529455665165	0.0268390204088619	0.0012209557613774	0.0063640765872233	0.0716300096570768	0.3433326844031014
Strain 2	12.0	0.42414546450358	0.2733660445121479	0.0080749912423194	0.0114859298243831	0.03222027207926	0.0255339646482007	0.0011715348600078	0.0063210569090476	0.0686450541512963	0.3495731938131625
Strain 2	12.25	0.4251251063575328	0.2746477289719582	0.008110577262864	0.0114714934668805	0.0322039358737261	0.024466773275625	0.0011305388653583	0.0062828047337371	0.0657887388669471	0.3555599905615847
Strain 2	12.5	0.4260729878130299	0.2759206418428029	0.008145713733829	0.0114606231407272	0.0322016190124579	0.0235983393421833	0.0010968447157419	0.0062489053744751	0.0630713051837731	0.3613042647425614
Strain 2	12.75	0.4269898688901979	0.2771847589871952	0.0081804021075939	0.0114530416209986	0.0322113376581306	0.0228951685643912	0.0010693470453465	0.0062189560688576	0.0604992023508688	0.3668180141471237
Strain 2	13.0	0.4278764879619477	0.2784400584277321	0.0082146440305158	0.0114484797792597	0.0322313885121925	0.0223288620926884	0.0010471052694428	0.006192570355065	0.0580756041833075	0.3721137341996904
Strain 2	13.25	0.4287335637327735	0.2796865203524111	0.0082484413364056	0.0114466797504714	0.0322603024429463	0.0218754981314821	0.001029243608544	0.0061693847402153	0.0558010429591306	0.3772041610145411
Strain 2	13.5	0.429561795153758	0.2809241271751366	0.0082817960222142	0.0114473977021544	0.0322968121456511	0.0215151153852137	0.0010150560115076	0.0061490587241182	0.0536738631458803	0.3821020382764665
Strain 2	13.75	0.4303618630047045	0.2821528635226523	0.0083147102468251	0.011450404679057	0.0323398200809588	0.0212311165859434	0.0010038920106295	0.0061312780522877	0.0516907566271034	0.3868199509132067
Strain 2	14.0	0.4311344302516949	0.283372716256305	0.008347186310024	0.0114554873691439	0.0323883753282577	0.0210097879970216	0.0009952364549252	0.006115752786307	0.0498471183056112	0.3913701819445492
Strain 2	14.25	0.4318801416231224	0.2845836744809705	0.0083792266401333	0.0114624483163592	0.0324416538648763	0.0208398523175343	0.0009886384283266	0.00610221910506	0.048137440662954	0.395764585974878
Strain 2	14.5	0.4325996279925372	0.2857857294545168	0.0084108337928943	0.0114711042998827	0.0324989358431365	0.0207119946931587	0.0009837302520837	0.0060904360695331	0.0465555587881515	0.4000145843747405
Strain 2	14.75	0.433293502604989	0.2869788746504741	0.0084420104390441	0.0114812869876676	0.0325595969154831	0.0206186061648161	0.000980205099224	0.0060801869308836	0.0450949263997288	0.4041310330178461
Strain 2	15.0	0.4339623648095745	0.2881631056888573	0.0084727593513094	0.0114928412876031	0.032623091989667	0.0205534425723349	0.0009778106830397	0.0060712769174259	0.0437487754164678	0.4081242455582343
Strain 2	15.25	0.4346067988297816	0.2893384203052442	0.0085030834027026	0.0115056247998008	0.0326889458463776	0.0205113937839236	0.000976330981211	0.0060635326267888	0.0425102902348363	0.4120039492610052
Strain 2	15.5	0.4352273786918045	0.2905048183436987	0.0085329855719429	0.0115195061036524	0.032756741483264	0.020488259683962	0.0009756120836196	0.0060567987872338	0.0413726528681532	0.4157793460161338
Strain 2	15.75	0.4358246513381633	0.2916623016143901	0.0085624688502522	0.0115343673624342	0.0328261226024378	0.020480673053429	0.0009754908487704	0.0060509426859825	0.0403293709515585	0.4194588581086504
Strain 2	16.0	0.4363991703436521	0.2928108740310174	0.0085915364119742	0.0115500966598372	0.0328967665284005	0.0204857775872903	0.0009758664705075	0.0060458425490759	0.0393739051455614	0.4230506406572288
Strain 2	16.25	0.4369514651905093	0.2939505414031655	0.0086201914407371	0.0115665936523779	0.0329683975005999	0.0205012882142827	0.0009766582061331	0.0060413945161227	0.038500106619483	0.4265621299669719
Strain 2	16.5	0.4374820539265324	0.2950813114578732	0.0086484371928842	0.0115837662649741	0.0330407740524526	0.0205253282816323	0.0009777724063475	0.0060375091037264	0.0377021162977044	0.430000248705186
Strain 2	16.75	0.4379914450026302	0.2962031937692246	0.008676276985198	0.0116015297113143	0.0331136835048901	0.0205563442058085	0.0009791463382562	0.006034107883189	0.0369743400166992	0.4333714559760093
Strain 2	17.0	0.4384801354371455	0.2973161997706975	0.0087037142061041	0.0116198064151543	0.0331869401824865	0.0205930626069074	0.0009807396889029	0.0060311230692006	0.0363114939086976	0.436681729204964
Strain 2	17.25	0.4389486098565515	0.2984203426386173	0.0087307522839581	0.0116385255714373	0.0332603821575164	0.0206344379582926	0.0009825020158498	0.0060284971542127	0.0357086334652887	0.439936579840286
Strain 2	17.5	0.4393973430681356	0.299515637228483	0.0087573946948045	0.0116576221337949	0.033333866979198	0.020679600912286	0.0009844013717424	0.0060261802397675	0.0351611048126997	0.4431411169473493
Strain 2	17.75	0.4398267996005891	0.3006021000429436	0.0087836449593855	0.0116770365266648	0.0334072698735872	0.0207278312938308	0.0009864095968994	0.0060241296412013	0.0346645562910007	0.4463000578523319
Strain 2	18.0	0.4402374341636452	0.301679749156294	0.0088095066390552	0.0116967141349117	0.0334804813880811	0.0207785299741896	0.0009885029258074	0.0060223087974583	0.0342149234082477	0.449417758832016
Strain 2	18.25	0.4406296908338483	0.3027486043384826	0.0088349833344418	0.0117166054514442	0.0335534071421361	0.0208312094273999	0.0009906627233832	0.0060206870311315	0.0338084488568305	0.4524981997951186
Strain 2	18.5	0.4410040042545073	0.3038086868538028	0.0088600786754213	0.0117366652123608	0.0336259645458548	0.0208854622496168	0.0009928732958411	0.006019238150855	0.0334416421904162	0.4555450439675316
Strain 2	18.75	0.4413608002591622	0.3048600193512485	0.0088847963176171	0.0117568518349055	0.0336980806561692	0.020940940637977	0.000995121209675	0.0060179394814652	0.033111254240011	0.458561675788482
Strain 2	19.0	0.441700495670528	0.3059026258910468	0.0089091399454006	0.0117771273806561	0.0337696919601655	0.0209973541152051	0.000997395599839	0.006016771714374	0.032814276977873	0.4615512022739133
Strain 2	19.25	0.4420234984256278	0.3069365319130699	0.0089331132681365	0.0117974573191562	0.0338407434015264	0.0210544607262459	0.000999687462215	0.006015718469544	0.0325479323404357	0.464516469751478
Strain 2	19.5	0.4423302078609935	0.3079617641779127	0.008956720015604	0.011817810218764	0.0339111872183976	0.0211120571361175	0.0010019893687027	0.0060147657750786	0.0323096558687034	0.467460086255238
Strain 2	19.75	0.4426210149832879	0.3089783507101819	0.0089799639346779	0.011838157469927	0.033980981987015	0.0211699711771518	0.0010042949936097	0.0060139016600644	0.0320970811390874	0.4703844418263224
Strain 2	20.0	0.4428963026971536	0.309986320747747	0.0090028487869083	0.0118584730459615	0.0340500918524525	0.0212280564441997	0.0010065991195949	0.0060131158236618	0.0319080252424824	0.4732917263599031
Strain 2	20.25	0.4431564459288871	0.3109857047125048	0.0090253783471381	0.0118787333707449	0.0341184861257036	0.0212861897068448	0.0010088973101361	0.0060123994814735	0.0317404805388674	0.4761839396297643
Strain 2	20.5	0.4434018119013504	0.3119765341458294	0.0090475563999454	0.0118989170336448	0.0341861383955851	0.0213442651208421	0.0010111859533225	0.0060117449938299	0.0315925964145615	0.4790629131250588
Strain 2	20.75	0.4436327602769246	0.3129588416735194	0.0090693867384211	0.0119190046547092	0.0342530261961753	0.021402192505989	0.0010134619488919	0.0060111457615216	0.0314626704228882	0.4819303201866469
Strain 2	21.0	0.4438496433941142	0.3139326609500717	0.0090908731612957	0.0119389786565945	0.034319130330623	0.0214598930972157	0.0010157226669628	0.0060105959576363	0.0313491334855156	0.484787693493274
Strain 2	21.25	0.4440528063301722	0.3148980266388244	0.0091120194722952	0.0119588232299665	0.034384434899491	0.0215173008066921	0.0010179658857481	0.006010090584227	0.0312505460938535	0.4876364282246875
Strain 2	21.5	0.4442425870849786	0.3158549743670803	0.0091328294774845	0.0119785241796479	0.0344489268715306	0.0215743597378204	0.0010201898214157	0.0060096253151973	0.0311655877442696	0.4904777941911677
Strain 2	21.75	0.444419316767099	0.3168035406795514	0.0091533069828973	0.011998068764029	0.0345125956604679	0.0216310218366586	0.0010223929814152	0.0060091963501672	0.031093046078149	0.493312948272371
Strain 2	22.0	0.4445833197394895	0.3177437630002689	0.0091734557930819	0.0120174455873386	0.0345754328988884	0.0216872460444405	0.0010245741188404	0.0060088003529714	0.0310318090744815	0.4961429428427985
Strain 2	22.25	0.4447349137870914	0.3186756795906408	0.0091932797086693	0.0120366444594966	0.0346374320686068	0.0217429963382057	0.0010267321836405	0.0060084343261421	0.0309808552496487	0.4989687368635379
Strain 2	22.5	0.4448744102298994	0.3195993295173581	0.0092127825261336	0.0120556563427009	0.0346985884904723	0.021798242416524	0.0010288663096894	0.0060080956441388	0.0309392493088513	0.501791199889505
Strain 2	22.75	0.4450021141151808	0.3205147526054124	0.009231968034811	0.012074473176005	0.0347588988263481	0.021852956820056	0.0010309757209984	0.0060077818720486	0.0309061302028644	0.504611125891854
Strain 2	23.0	0.4451183242689557	0.3214219894191058	0.0092508400172545	0.0120930879141176	0.0348183613615869	0.0219071174585098	0.0010330598577613	0.0060074909192975	0.0308807126066585	0.5074292302070625
Strain 2	23.25	0.4452233335159484	0.3223210812088792	0.009269402246303	0.0121114943102723	0.0348769753910627	0.0219607040932835	0.0010351182041898	0.0060072208130601	0.0308622723001211	0.5102461664895866
Strain 2	23.5	0.4453174287041564	0.3232120698990031	0.0092876584847615	0.0121296870011772	0.0349347415705653	0.0220137008394747	0.0010371504120332	0.0060069698652847	0.0308501509743777	0.5130625202881844
Strain 2	23.75	0.445400890917894	0.3240949980349761	0.0093056124834474	0.0121476612957509	0.0349916613914689	0.0220660936111193	0.0010391561908357	0.006006736495548	0.0308437416476461	0.5158788253800516
Strain 2	24.0	0.4454739955217365	0.3249699087686673	0.0093232679801258	0.0121654132360845	0.035047737361944	0.0221178710111483	0.0010411353294243	0.0060065193034152	0.0308424925438933	0.518695559272435
Strain 3	0.0	0.3	0.2	0.05	0.3	0.02	0.2	0.01	0.04	0.05	0.0
Strain 3	0.25	0.3096834076963829	0.19917694952114	0.0496000204637552	0.2956802494974574	0.0229860739203498	0.1995062517882685	0.0104331265870307	0.0400589842264012	0.0514781835437194	0.0002993739102683
Strain 3	0.5	0.3164478275013271	0.1967822769114305	0.0485171319345489	0.2857063184236692	0.0283169071691333	0.1992723649716326	0.0124315296024136	0.0393665998632945	0.0550998417341189	0.0010372061803455
Strain 3	0.75	0.3217952285486315	0.1934108414601724	0.047025602541264	0.2727795512016259	0.0326055781933604	0.2005115741266694	0.0149961075439531	0.0379519646259343	0.0605257575112951	0.0021125358701002
Strain 3	1.0	0.3263030372414904	0.1894369641932389	0.0453451151580541	0.2583934106293251	0.0349258126631352	0.2028392391970682	0.0176039551081863	0.0360666550222388	0.0674717703743988	0.0035061353779149
Strain 3	1.25	0.3302718274490067	0.1850794914045147	0.0436171583031965	0.2434490980470322	0.0355270935429936	0.2051734738197156	0.0201794193622751	0.0339899641243153	0.0755927355081085	0.0052263311787468
Strain 3	1.5	0.3338811989674104	0.1804763054504709	0.0419254024570898	0.2285067750345961	0.0349570150593778	0.2064941445477081	0.0227298261900133	0.0319818548805608	0.0845743043988952	0.0072888104119614
Strain 3	1.75	0.3372481359095022	0.175720078346507	0.0403150687957538	0.2139149751035954	0.0337021789364311	0.2061151509006179	0.0252254717037514	0.0302492267215817	0.0941628409408286	0.0097090694143034
Strain 3	2.0	0.3404535464500238	0.1708763284601765	0.0388069254032513	0.199886916148466	0.0321028620263641	0.2036917219914772	0.0275887615057353	0.0289178310061988	0.104170032275121	0.0124999899565825
Strain 3	2.25	0.3435559060696074	0.1659932453409561	0.0374067671061785	0.1865481226505785	0.030369576086212	0.1991407418416419	0.0297158019316192	0.0280194257233898	0.1144659123547112	0.0156715821228378
Strain 3	2.5	0.3465989136536656	0.161107398440702	0.0361116698067719	0.1739667279570368	0.0286222659864332	0.1925555522367729	0.0315054632727129	0.0275032669229805	0.1249595212483921	0.0192314276366618
Strain 3	2.75	0.3496160714322328	0.1562472320771152	0.0349140327596618	0.1621728384121829	0.0269246517870372	0.1841403734958817	0.0328830843077251	0.0272671178404117	0.1355731620211187	0.023184962800094
Strain 3	3.0	0.3526335735627553	0.1514353047439538	0.0338041363165476	0.1511710084664582	0.0253079599770905	0.1741660589646853	0.0338107113594024	0.027192646675857	0.14622125592765	0.0275352636156521
Strain 3	3.25	0.355672203347971	0.1466897761029533	0.0327717092137199	0.1409484335015299	0.0237855461671592	0.1629418254712142	0.0342838423888004	0.0271720311079705	0.1568003781375792	0.0322824330744925
Strain 3	3.5	0.3587486237813862	0.1420254260721578	0.0318068451135146	0.1314805266363391	0.0223612733865968	0.1507970331433335	0.0343209354446554	0.027121277022448	0.1671896669750634	0.0374228751881067
Strain 3	3.75	0.3618762795442908	0.137454370547615	0.0309004960054365	0.1227348610320753	0.021034074670191	0.1380684233869781	0.0339526598845737	0.026982784603566	0.1772569886985309	0.0429486989870822
Strain 3	4.0	0.3650660462596296	0.132986578002954	0.0300446983764193	0.1146740519109683	0.0198003757054017	0.1250896387491315	0.0332148228878823	0.026722041565858	0.1868666623066567	0.0488473670298668
Strain 3	4.25	0.3683267046815477	0.1286302472267131	0.0292326332602085	0.107257869359816	0.0186553726323051	0.1121811816334544	0.0321457619997798	0.0263225072663055	0.195886491341978	0.0551016076050221
Strain 3	4.5	0.3716652978672289	0.1243920918257253	0.0284585892670499	0.1004447892682596	0.0175937324985006	0.0996397754200711	0.0307869835041608	0.0257809451329638	0.2041936824941411	0.0616895625371174
Strain 3	4.75	0.3750874018686844	0.1202775556647226	0.0277178726008966	0.0941930905870243	0.0166099955748035	0.0877271366879208	0.0291852690986975	0.0251040387447832	0.2116799211925221	0.0685851377770631
Strain 3	5.0	0.3785973393328819	0.1162909826937451	0.0270066913065352	0.088461621441595	0.0156988180965064	0.0766587063514496	0.0273945454626405	0.0243061475174191	0.2182561092775588	0.0757585451277114
Strain 3	5.25	0.3821983435041963	0.112435747251686	0.0263220342411595	0.0832102895089805	0.0148551120446541	0.0665941740958668	0.025476129948383	0.0234077835396507	0.223856706501267	0.083177009120415
Strain 3	5.5	0.3858926955916695	0.1087143632674098	0.0256615507676057	0.0784004031562731	0.0140741176594545	0.0576311859563308	0.023496806227137	0.0224340869495211	0.2284435203438934	0.0908056395831755
Strain 3	5.75	0.3896818356740218	0.1051285726332658	0.0250234405343333	0.0739948943966493	0.0133514150840908	0.0498043914350768	0.0215244411467577	0.0214130973009548	0.2320081304441553	0.0986084275300914
Strain 3	6.0	0.3935664565615475	0.1016794203542263	0.0244063539617907	0.0699584928958401	0.0126828961317597	0.0430904429314652	0.0196221333191192	0.0203735979578619	0.234572266498825	0.1065493056733131
Strain 3	6.25	0.3975465846379449	0.0983673197695011	0.023809304873629	0.0662578776547033	0.0120647108812337	0.0374185819433169	0.0178422551345309	0.0193427746911387	0.2361855745839174	0.1145931967249448
Strain 3	6.5	0.4016216504467567	0.0951921101052167	0.0232315954255658	0.0628618164874106	0.0114932090552074	0.0326848419419187	0.0162220985677795	0.0183441086613095	0.2369207787997694	0.1227069459926414
Strain 3	6.75	0.4057905518355379	0.0921531086331518	0.0226727520788647	0.0597412858572209	0.0109648936154464	0.0287672308571039	0.01478210098867	0.0173959275505646	0.2368669310049061	0.1308600584039861
Strain 3	7.0	0.4100517113372405	0.089249158786645	0.0221324716774915	0.0568695561747059	0.0104763961337712	0.025539365085097	0.0135269049388958	0.0165108298180621	0.2361218336289881	0.1390251869260287
Strain 3	7.25	0.4144031292371865	0.0864786753895871	0.0216105762298554	0.0542222285577697	0.0100244758198798	0.0228809341273501	0.0124485168415474	0.0156959464120292	0.2347848482601111	0.1471783615889796
Strain 3	7.5	0.4188424326266109	0.0838396871857665	0.0211069759479728	0.0517772161986437	0.0096060355294085	0.0206842030188284	0.0115305208419094	0.0149537829166202	0.2329511219582713	0.1552989808619428
Strain 3	7.75	0.4233669217053287	0.0813298776578397	0.0206216385239632	0.0495146725647972	0.0092181480132742	0.0188572034483587	0.0107520261718189	0.0142833275918866	0.2307076615807473	0.1633696304214111
Strain 3	8.0	0.4279736134631227	0.0789466241805256	0.0201545643536019	0.0474168766491719	0.0088580797975291	0.017324194309467	0.0100910595576645	0.0136811387578201	0.2281311970500668	0.1713757868263936
Strain 3	8.25	0.4326592828160811	0.0766870354843765	0.0197057666675298	0.0454680865721462	0.0085233110541556	0.0160244795548861	0.0095267743330795	0.0131422845044171	0.225287601016133	0.1793054680656454
Strain 3	8.5	0.4374205017655791	0.0745479878597532	0.0192752557368997	0.0436543737225757	0.0082115455116025	0.0149103596399304	0.0090407479467422	0.0126610691643282	0.2222323280213855	0.1871488737112419
Strain 3	8.75	0.4422536762309056	0.072526159711595	0.0188630267115872	0.0419634491280521	0.0079207115913573	0.0139448328557149	0.0086174816529721	0.012231553409099	0.2190114658148765	0.1948980475251069
Strain 3	9.0	0.4471550806554532	0.0706180644747381	0.0184690504446134	0.0403844906429473	0.0076489559495415	0.013099402660304	0.0082444150360867	0.0118479049525726	0.2156630259752388	0.2025465778991804
Strain 3	9.25	0.4521208905303274	0.0688200819619352	0.0180932668221705	0.0389079758544794	0.0073946312479992	0.0123521624208179	0.0079116461181197	0.0115046225047518	0.2122182643789973	0.2100893400137676
Strain 3	9.5	0.4571472127760541	0.067128488034821	0.017735580251868	0.0375255247474681	0.0071562800648233	0.0116862285871515	0.0076115119086543	0.0111966644735331	0.208702899797733	0.2175222799827988
Strain 3	9.75	0.4622301132979506	0.0655394818587601	0.0173958569525984	0.0362297576140804	0.0069326174477557	0.0110885179847563	0.0073381762337675	0.0109195081674127	0.2051381436910909	0.2248422403195456
Strain 3	10.0	0.4673656431604926	0.0640492121238277	0.0170739236502466	0.0350141616645948	0.0067225121931935	0.0105487797910777	0.0070872255244013	0.0106691642325978	0.2015415902979208	0.2320468123529431
Strain 3	10.25	0.4725498619401135	0.0626538007684331	0.0167695676073589	0.0338729740485709	0.0065249685030829	0.0100589075328685	0.0068552990865136	0.0104421594728062	0.1979279266258675	0.2391342195713952
Strain 3	10.5	0.4777788585135377	0.0613493643876471	0.0164825375533859	0.0328010795999234	0.0063391092040237	0.0096124113715074	0.006639858735158	0.010235496784261	0.1943094738155234	0.2461032238350505
Strain 3	10.75	0.4830487702997921	0.0601320343390325	0.0162125454158527	0.0317939172688891	0.0061641597698903	0.0092040162154396	0.0064389590955125	0.010046609900626	0.1906966499435215	0.2529530450636671
Strain 3	11.0	0.4883557998481334	0.0589979743778565	0.0159592686924147	0.0308474008380489	0.005999433858732	0.0088293882220326	0.0062510821005031	0.0098733118318811	0.1870983158526413	0.2596832978190548
Strain 3	11.25	0.4936962293151946	0.0579433963296523	0.0157223532285917	0.0299578500849312	0.0058443204591708	0.0084849242318084	0.0060750250382588	0.0097137440789841	0.1835220466250956	0.26629393840282
Strain 3	11.5	0.4990664330470275	0.0569645740010023	0.0155014163255392	0.029121930911162	0.0056982728291796	0.0081675880036094	0.0059098249484012	0.0095663287498467	0.1799743473220292	0.2727852200320941
Strain 3	11.75	0.5044628882054304	0.0560578552355797	0.0152960500668437	0.0283366041952933	0.0055607984127228	0.0078747970774327	0.0057546813538172	0.0094297269962743	0.1764608300505477	0.2791576550380077
Strain 3	12.0	0.5098821835022188	0.0552196721397654	0.0151058247186398	0.0275990826970872	0.0054314504528393	0.0076043307732009	0.0056089238680001	0.0093028005458389	0.1729863465175147	0.2854119830441859
Strain 3	12.25	0.5153210262565356	0.0544465496777911	0.0149302921461001	0.0269067946296849	0.0053098207488866	0.0073542625483817	0.0054719794586767	0.0091845794199104	0.1695550980126191	0.2915491435279788
Strain 3	12.5	0.5207762479317791	0.0537351127815008	0.0147689891953482	0.0262573529078991	0.0051955334379066	0.007122907144318	0.0053433422054442	0.0090742352127251	0.1661707280018753	0.297570251767984
Strain 3	12.75	0.5262448082450757	0.0530820920531076	0.0146214409916429	0.0256485294579641	0.0050882397924071	0.0069087774793128	0.0052225670039799	0.0089710564642113	0.1628363913306965	0.3034765779999985
Strain 3	13.0	0.5317237977764724	0.052484327971648	0.0144871640634171	0.0250782340371642	0.0049876138878398	0.0067105524904083	0.0051092497903345	0.0088744301361164	0.1595548174817443	0.3092695288785854
Strain 3	13.25	0.537210441357219	0.0519387755957021	0.0143656692530689	0.0245444983056775	0.0048933493031208	0.0065270518737428	0.005003020921637	0.0087838262152531	0.1563283551361668	0.3149506326893529
Strain 3	13.5	0.5427020950462754	0.0514425035774766	0.0142564646707986	0.0240454583867904	0.0048051558250763	0.006357210413247	0.00490354161309	0.0086987817929183	0.153159022219717	0.3205215217733846
Strain 3	13.75	0.5481962478650263	0.0509926971221663	0.0141590579541547	0.023579345358208	0.0047227570168247	0.0062000652675623	0.0048104912579574	0.0086188918047524	0.1500485382938016	0.3259839211296704
Strain 3	14.0	0.5536905190744318	0.0505866568703892	0.0140729585168295	0.0231444750615404	0.0046458882516869	0.0060547407488835	0.0047235662451671	0.0085437991362609	0.1469983560938917	0.331339635939719
Strain 3	14.25	0.5591826590758966	0.0502218008924493	0.0139976799769614	0.0227392416239771	0.004574296751674	0.0059204322593015	0.004642488893176	0.0084731871438166	0.1440096791878493	0.336590542495611
Strain 3	14.5	0.5646705470468109	0.0498956636341848	0.0139327411375632	0.0223621131056739	0.0045077377155389	0.0057964098894852	0.0045669843994658	0.0084067746845957	0.1410834879995491	0.3417385788640406
Strain 3	14.75	0.5701521912085429	0.0496058971067505	0.0138776687349972	0.0220116261803185	0.0044459747506345	0.0056820039227135	0.0044967783708934	0.0083443125497719	0.1382205584296042	0.3467857372369079
Strain 3	15.0	0.5756257127159562	0.0493502577043683	0.0138319993314352	0.0216863736840338	0.0043887823202906	0.0055765753012977	0.0044316389303484	0.0082855697454912	0.1354214908479465	0.3517340468905238
Strain 3	15.25	0.581089354326426	0.0491266143750781	0.0137952787685907	0.0213850123694564	0.0043359402073844	0.00547954518686	0.0043713236441224	0.0082303394097618	0.1326867119155817	0.3565855761159544
Strain 3	15.5	0.5865414711957948	0.0489329411364515	0.0137670640245003	0.0211062552304569	0.004287235318294	0.0053903740884143	0.0043155976610893	0.0081784325918706	0.1300164957480018	0.3613424217116238
Strain 3	15.75	0.5919805285746554	0.0487673156783361	0.0137469240664101	0.0208488705288075	0.0042424615583091	0.0053085593992113	0.0042642355738125	0.0081296757074029	0.1274109722195298	0.3660067033002455
Strain 3	16.0	0.5974050974067341	0.0486279159600509	0.0137344405733397	0.0206116798004093	0.0042014197323531	0.0052336317080298	0.0042170201278701	0.008083908487519	0.124870139150998	0.3705805572925452
Strain 3	16.25	0.6028138490160857	0.0485130158643029	0.0137292083209949	0.0203935557662171	0.0041639172291439	0.0051651521394829	0.0041737410630272	0.0080409821088205	0.1223938741756637	0.3750661312903958
Strain 3	16.5	0.6082055514579788	0.0484209824610893	0.0137308359278304	0.0201934211437229	0.0041297686196051	0.0051027083247667	0.0041341976544506	0.008000757518211	0.1199819433949606	0.379465578530979
Strain 3	16.75	0.61357906576592	0.0483502725939025	0.0137389452510179	0.0200102475426141	0.0040987937013801	0.0050459178841607	0.0040981903688494	0.0079631052490007	0.1176340091518823	0.3837810562596506
Strain 3	17.0	0.6189333413443608	0.0482994296734668	0.013753172451717	0.0198430549180131	0.0040708187131561	0.0049944222548541	0.0040655273000451	0.0079279030232367	0.1153496409388709	0.3880147169761612
Strain 3	17.25	0.6242674102714013	0.0482670783529151	0.0137731682359261	0.0196909076357171	0.0040456786594987	0.0049478791555819	0.0040360310046563	0.0078950350148221	0.1131283211167368	0.392168706874083
Strain 3	17.5	0.6295803842210799	0.0482519220695144	0.0137985969957646	0.0195529154653066	0.0040232134596104	0.0049059709746702	0.0040095258740193	0.0078643916867696	0.1109694540536315	0.3962451621456496
Strain 3	17.75	0.6348714498483489	0.0482527390448054	0.0138291370312873	0.0194282314745512	0.0040032692945562	0.0048683999106716	0.0039858413591054	0.0078358690058801	0.1088723732462515	0.4002462054924342
Strain 3	18.0	0.6401398650611493	0.0482683790919827	0.0138644804493243	0.0193160508950832	0.0039856988918581	0.0048348856275131	0.0039648150989267	0.0078093676767664	0.1068363465788217	0.4041739430631595
Strain 3	18.25	0.645384955461898	0.0482977606182524	0.0139043331144228	0.0192156100729141	0.0039703614705436	0.0048051645929074	0.0039462917459348	0.0077847927961727	0.1048605829928887	0.4080304610906261
Strain 3	18.5	0.650606108176108	0.0483398646970848	0.013948413746023	0.0191261833047466	0.0039571224093175	0.0047789883286891	0.0039301226868889	0.0077620533575746	0.1029442395253514	0.4118178253397306
Strain 3	18.75	0.6558027701898694	0.048393734055178	0.0139964539236803	0.0190470836035055	0.0039458524806132	0.004756124595924	0.0039161644983982	0.0077410620464914	0.1010864266916759	0.4155380766727559
Strain 3	19.0	0.6609744508998506	0.0484584757938642	0.0140481988923788	0.0189776642164713	0.0039364284009843	0.0047363578854653	0.0039042791052256	0.0077217354487443	0.0992862070850445	0.419193229266892
Strain 3	19.25	0.6661207053668189	0.0485332452590516	0.014103405605343	0.0189173087916642	0.0039287323906488	0.004719485348151	0.0038943307532976	0.0077039931840027	0.0975426150493682	0.4227852692576105
Strain 3	19.5	0.6712411413047279	0.0486172529554274	0.0141618436896963	0.0188654357267293	0.0039226580721707	0.0047053026563202	0.0038862112448058	0.0076877568555268	0.0958546432655474	0.4263161540467892
Strain 3	19.75	0.6763354112736658	0.0487097574104057	0.014223293231311	0.0188214967091514	0.0039180969648811	0.004693635661341	0.0038797926107483	0.0076729521668669	0.0942212655151292	0.4297878086417031
Strain 3	20.0	0.6814032123901403	0.0488100648485107	0.0142875458776499	0.0187849744045582	0.0039149487300757	0.0046843140045986	0.0038749648283055	0.0076595068832184	0.0926414272560348	0.4332021260700995
Strain 3	20.25	0.6864442823145334	0.0489175254844809	0.0143544040800916	0.0187553808250032	0.0039131184889731	0.0046771778823761	0.003871621110882	0.0076473516053764	0.0911140553122571	0.4365609657416382
Strain 3	20.5	0.6914583967365469	0.0490315312004463	0.0144236806419066	0.0187322561856692	0.0039125165152181	0.0046720769303987	0.0038696611091393	0.0076364193828245	0.0896380601245467	0.4398661525086268
Strain 3	20.75	0.6964453680515879	0.0491515145537367	0.0144951986718814	0.0187151685085618	0.0039130580705006	0.0046688705141911	0.0038689898865735	0.0076266458048429	0.0882123392166653	0.4431194744037279
Strain 3	21.0	0.7014050417869298	0.0492769452462098	0.0145687909335128	0.0187037113091445	0.0039146632799203	0.0046674265482442	0.0038695178965307	0.007617968865067	0.0868357808012593	0.446322683024246
Strain 3	21.25	0.7063372904236993	0.0494073235603591	0.0146442981498423	0.0186974994948189	0.0039172562168308	0.0046676199447007	0.0038711603240591	0.007610328571331	0.0855072676412915	0.4494774975119026
Strain 3	21.5	0.7112420160939054	0.0495421835872912	0.0147215698840769	0.0186961717293046	0.0039207651898472	0.0046693336378998	0.0038738373281647	0.0076036672097144	0.0842256775508459	0.4525856000393511
Strain 3	21.75	0.7161191513979875	0.0496810947812969	0.0148004651331044	0.018699391839486	0.00392512244411	0.0046724601225062	0.0038774732348669	0.0075979296506228	0.0829898871075366	0.4556486301352941
Strain 3	22.0	0.7209686511933792	0.049823652917122	0.0148808502415872	0.0187068421697248	0.003930263907914	0.004676898961355	0.0038819940398415	0.0075930629639696	0.0817987753409312	0.4586681924892473
Strain 3	22.25	0.7257904916516131	0.0499694791341726	0.0149625986430797	0.0187182230218689	0.0039361293716015	0.0046825554693385	0.0038873285173178	0.007589016333931	0.0806512243854814	0.4616458572395033
Strain 3	22.5	0.7305846736237669	0.0501182244346177	0.0150455921669566	0.0187332561413452	0.0039426640161346	0.0046893388889388	0.0038934122621544	0.0075857413905151	0.0795461222088835	0.4645831508434977
Strain 3	22.75	0.7353512162344565	0.0502695624318252	0.0151297190303722	0.0187516798649148	0.0039498159310549	0.0046971606823183	0.0039002013234563	0.007583190142047	0.0784823579250895	0.4674815639212581
Strain 3	23.0	0.7400901529705624	0.0504231846127809	0.0152148726608161	0.0187732452778407	0.0039575356622641	0.0047059395504803	0.003907639485381	0.0075813176510525	0.0774588326782589	0.4703425577819878
Strain 3	23.25	0.744801540070406	0.0505788113996045	0.0153009550720324	0.0187977242307377	0.0039657764194831	0.004715608319365	0.0039156618201556	0.0075800825518756	0.076474464939447	0.4731675429862254
Strain 3	23.5	0.749485446405943	0.0507361797725333	0.0153878730856068	0.0188249010303332	0.0039744946292094	0.0047260971410799	0.0039242253646504	0.0075794435603946	0.0755281774103748	0.4759578986393687
Strain 3	23.75	0.7541419548080258	0.0508950452200167	0.0154755390802996	0.018854573525654	0.0039836496215788	0.0047373411566917	0.003933284823804	0.0075793618420094	0.0746189077725694	0.4787149671954011
Strain 3	24.0	0.758771161215927	0.0510551809942046	0.0155638708285878	0.0188865526312432	0.0039932033750048	0.004749279851614	0.0039427974944823	0.0075798004863927	0.073745608112388	0.4814400540014165
