## Supplementary material for "Identifying effective evolutionary strategies for uncovering reaction kinetic parameters under the effect of measurement noises": Synthetic omics data: 11rep_25noiseLevel_GMA_4strains_METABOLITE.csv.csv

Strain	Time/hours	Acetyl-CoA	Acetoacetyl-CoA	HMG-CoA	Mev	MevP	MevPP	IPP	DMAPP	GPP	Limonene
WT	0.0	0.3131209105597888	0.1985696350159185	0.0493942935847235	0.2801001108055388	0.0199958576853135	0.1984018431811785	0.0098658426594413	0.0403154026684257	0.0505263133953193	0.0
WT	0.25	0.3005977695817409	0.1936266130007061	0.0554545765862319	0.2548725292945042	0.0664022195808118	0.194462504797349	0.0100796709769007	0.0414849583933607	0.0494815339921662	0.000565620287589
WT	0.5	0.3203008293153196	0.1885289176296142	0.0624956329636274	0.2288242221472246	0.100944439993449	0.2009223828909013	0.0093964085694765	0.0386382061516177	0.0490462221681551	0.0014706305890257
WT	0.75	0.3133994798884194	0.1811505953559029	0.0685048818888705	0.196964439692424	0.120330408388571	0.2020968857113045	0.0081566469344575	0.0394670793224024	0.047440879815416	0.0026378042974498
WT	1.0	0.315824781845289	0.1710188462289256	0.0756928077456139	0.1838700539349417	0.1381656840685971	0.198386365778793	0.0069690439655699	0.0370327428367913	0.0473241957383871	0.003597725940991
WT	1.25	0.3249191264418937	0.1723364207343518	0.0843896298216128	0.1748788929333886	0.1464841011381221	0.2071983116000315	0.0061251266327937	0.0351115911083278	0.0490761475597919	0.0049651140534424
WT	1.5	0.3096573517839884	0.1676022868339509	0.0846914646845226	0.1653442261195781	0.1611226190594526	0.2056399865373412	0.005105388913626	0.0363594486507579	0.0475597742796854	0.0060966465646397
WT	1.75	0.3287450734930102	0.1569607973559534	0.0895799741439516	0.1636641920941556	0.1644003383779429	0.2194386926092862	0.004656342128963	0.0336873072541242	0.0474733083240573	0.0070739287491127
WT	2.0	0.3323477385544484	0.1414099667889804	0.0898237926852371	0.1687590594787914	0.1599084738735904	0.2147876197440575	0.0040978632481912	0.0343671471999157	0.0466373858110641	0.0086733479697931
WT	2.25	0.3246365047499362	0.1403314432602128	0.0886612945829629	0.1581330854865383	0.1692864395762598	0.2250408621527904	0.003897719431585	0.032103051012988	0.0482176152209714	0.0100838275723547
WT	2.5	0.3384389104586643	0.134624633424433	0.0795377924378962	0.160787261499313	0.1769794359750055	0.2291731866618576	0.00356357729412	0.0341612287447419	0.0486334660899306	0.011232962537026
WT	2.75	0.3496581472228245	0.1213121288411089	0.0754500849933817	0.1684903451228449	0.1765462350158277	0.2382221375819049	0.0034303032317237	0.032217508378906	0.046016735972798	0.0125484895127418
WT	3.0	0.323107519786973	0.1217690197033365	0.0762877295202598	0.1738185555137597	0.1766869164602348	0.2411869404517481	0.0032265092523042	0.0318102438177794	0.0462142855687902	0.0138763896470406
WT	3.25	0.3345894261981319	0.1151288533217997	0.0737014428371192	0.1630330422464558	0.1844983180103022	0.2572754743466369	0.0032533349191249	0.0315308292771871	0.0429750643339894	0.0149180897898902
WT	3.5	0.327954213849263	0.1109849438973518	0.0693228210859017	0.1684334435061651	0.1832455896853137	0.2501653074882168	0.0031957701377704	0.0314317760366619	0.0420881115971564	0.0163927030567689
WT	3.75	0.3520477470718457	0.1006096743878874	0.0643624545611716	0.1645644935468085	0.1871980298401055	0.267256444340693	0.0032101119170273	0.0311633280004886	0.040528242561786	0.0169283241304474
WT	4.0	0.3463125639208599	0.0954223403781968	0.0619908795435494	0.1653912459732411	0.1990253247014126	0.2817814542160617	0.0033535577615587	0.0318027396030667	0.040977691893762	0.018986440725757
WT	4.25	0.3466669038317773	0.0927650290154304	0.0579214632366938	0.1661642390523597	0.1953414658239016	0.282373435114427	0.0033564832068538	0.0303764116376129	0.0389423651780971	0.0197859668613302
WT	4.5	0.340452125956967	0.0882670342184911	0.0550574429607562	0.1687365569260871	0.2003733146901126	0.2743058580681182	0.0033669130231209	0.0298634052150807	0.0407632454316174	0.0202732090186554
WT	4.75	0.3502423512355998	0.0796647118177825	0.0499025181106349	0.1603548207757098	0.2008159929928221	0.2935577315348356	0.0036548084219033	0.0306441856678454	0.0383907015320742	0.0221730339193146
WT	5.0	0.374422524703973	0.0777622431207935	0.0471093953717474	0.165292090109443	0.2104915616582882	0.2918832458375325	0.0038598656454162	0.0281669852683538	0.0365583034089674	0.0224236335178555
WT	5.25	0.3653091534097626	0.0718159487501664	0.0478776052396702	0.166204262558902	0.1956993773272773	0.3103739100438553	0.0042363624311987	0.0289268315012551	0.0370780544300414	0.0230794331695735
WT	5.5	0.3713171387669299	0.0614774675781251	0.0425255802811857	0.1666321253326719	0.2086048056761494	0.3319219564051159	0.0043866063717621	0.0284331962317876	0.0372378078362927	0.0250293244637138
WT	5.75	0.3774217571250653	0.0585912547126769	0.0411940685521094	0.1666566354926877	0.2023312470813643	0.3224788372076334	0.0051030318946463	0.0272080014459618	0.0370232959439788	0.0264084563435864
WT	6.0	0.3879772359331792	0.0575185761553191	0.0379432540575175	0.1626769986488618	0.2028236226706435	0.329706257520987	0.0055651569798658	0.0273071513894814	0.034838687102917	0.027392602449945
WT	6.25	0.3817540385110074	0.0510661161817204	0.0351805629790022	0.1682865345848365	0.2161391120266031	0.3381719361343087	0.0062980930627034	0.0261718345174054	0.0350016249116611	0.0294631911099847
WT	6.5	0.3909744857137018	0.0492485978011308	0.0343700213507836	0.1595290518727313	0.2065464416927521	0.3535936842326637	0.0072741275397696	0.0256365662581143	0.0355046078994595	0.0302602573580694
WT	6.75	0.4003023927380787	0.0444804160847941	0.0299733873068208	0.1539103238973793	0.2128169816425878	0.3655029160439412	0.0077989469426576	0.024588237162303	0.0343244202273016	0.0291488522086389
WT	7.0	0.3962369434710505	0.0396456888893211	0.0281424242639738	0.1618415587229427	0.2057742549090716	0.3743118888208894	0.0091226554010822	0.024065221742861	0.034604917516778	0.0329033542389631
WT	7.25	0.3969869934035324	0.038611127710306	0.0256348020563452	0.1604956130985103	0.206177697851247	0.3700809439303947	0.0095410930815023	0.0240761293120629	0.0334862785104572	0.0316741847489717
WT	7.5	0.4050793190158966	0.034017173526351	0.0243963594395818	0.1552968040124529	0.1964752511681747	0.3926290623792958	0.0112247146284	0.0224508850559786	0.0349614747794061	0.034460341432223
WT	7.75	0.4067782315696954	0.0308050426286096	0.0222022277710604	0.1477508544194218	0.1989397772721577	0.3814678258200256	0.0122067978469223	0.021931664165257	0.0342508080515466	0.035864727003187
WT	8.0	0.4298171355244863	0.0269872410846558	0.0206137624084235	0.1496434059058452	0.2040276823347321	0.3994658970326512	0.0134854204014494	0.0221114230384607	0.0353328443279051	0.0352448666705955
WT	8.25	0.3935935322775603	0.0250357383051014	0.018480120759828	0.1501543801164404	0.1944843489971302	0.4205568310584879	0.0133739315734144	0.0231635857822312	0.034678770207114	0.0380503746649556
WT	8.5	0.4128269066965865	0.0238313250173791	0.0167560694517087	0.1521725612546851	0.2055330257295954	0.3930155759074343	0.0132607428750271	0.0231852167274103	0.0352912994953551	0.0362949408869671
WT	8.75	0.4438841460752026	0.0213817482172887	0.0164113868834134	0.1501509658584824	0.1900726573190045	0.4099497304173771	0.0141238291274524	0.0228301128979711	0.0357115175605408	0.0392215893817701
WT	9.0	0.4484496631758454	0.0198205702050547	0.0140413382110369	0.1550740103988439	0.1928241158034214	0.4197194927241979	0.0137399192773824	0.0240851086873831	0.0361150174557468	0.0394008746477768
WT	9.25	0.4580777070414901	0.0170673589180859	0.0125625412605794	0.1477294629623023	0.1930344599383587	0.4313829323920715	0.0144238859175406	0.0243184792745883	0.038260724798417	0.0413530224901555
WT	9.5	0.463447147614708	0.0165106832856987	0.0120288287736347	0.1391854198720283	0.1878310523777183	0.4099414022081759	0.0142958000358354	0.0250262857958877	0.039029255766303	0.0410561106864037
WT	9.75	0.4732617373300025	0.0148035686493209	0.0111957619159512	0.144680126924993	0.1863388387105878	0.4364293898090786	0.0144509779380123	0.0255806354060716	0.0413955650897864	0.0436990961738964
WT	10.0	0.4753989816949368	0.0136607823615893	0.010455200162189	0.1385797136170843	0.1856403326623538	0.421001422159529	0.0142956561541406	0.0262334363558869	0.0431501356058118	0.0438469836878853
WT	10.25	0.4593768995096609	0.0120949643975013	0.009955314887741	0.1384192970467909	0.1807195706247686	0.4145299144555237	0.0141165266040609	0.0243045753981518	0.0459694237896307	0.0454434860116273
WT	10.5	0.4755863237546296	0.0110300243519398	0.008782068426559	0.1396034493120499	0.178265038747816	0.4396218651899332	0.0146540374841594	0.0274333467719351	0.0443233219617361	0.0459166924557159
WT	10.75	0.4682849090058767	0.0103912864077123	0.0080276473696076	0.1289110877867185	0.1733090805486368	0.4288382809591236	0.014447464758592	0.0271112659938075	0.0505191396936216	0.0462814097198837
WT	11.0	0.4716568006703645	0.0100126416045235	0.0079423879175394	0.1309367771738518	0.1772968188963636	0.4469622436396402	0.0147864607170776	0.02737047995324	0.0511889345567013	0.0502701006827678
WT	11.25	0.4960780604440665	0.0096186538390777	0.0075167764957983	0.1338883884900889	0.1618276030128416	0.4425301979702335	0.0149546144198912	0.0279081041101575	0.0551519350359682	0.0494100925940442
WT	11.5	0.4979549478552071	0.0085660005598031	0.0073596108681026	0.1328226682179181	0.1628543981186799	0.4238388818738655	0.0141971405159447	0.0298801522193382	0.0563405019810094	0.0533591487918559
WT	11.75	0.5135268734488133	0.0085932250336426	0.0070214069592498	0.1252913232528047	0.1631555839011568	0.4487931601924575	0.014536417957832	0.0281223513833315	0.0572285647394982	0.0548515649755405
WT	12.0	0.5161524595359068	0.0080953203589501	0.0070438375840239	0.1262655004639748	0.1626382027365589	0.4379117788335372	0.0145544268699764	0.029367332105405	0.0617438876377854	0.0561299017892425
WT	12.25	0.5286748384747061	0.0080425409044608	0.0069756965838318	0.1280471343103914	0.1605927738557087	0.4309573753029379	0.0147340586733278	0.0279068584818604	0.0647896288322297	0.0581569507004613
WT	12.5	0.5452633824794736	0.0077358416610237	0.0068900660714312	0.1214653565138501	0.1578788454571308	0.434381322952112	0.0144190097052298	0.0296552803445299	0.0645266272085189	0.0606799755083941
WT	12.75	0.5383340597942761	0.0076905647692058	0.0064421481370297	0.1262361453349588	0.1464692831919795	0.4296503309509321	0.0146305556149835	0.0296199670882163	0.0704724447218225	0.0609774894729947
WT	13.0	0.53594191013025	0.0075557445033223	0.0068194409667416	0.1220173084016159	0.1545919679722973	0.4210866110437333	0.0150467553257851	0.02752162390747	0.0731110962672967	0.0660126537260497
WT	13.25	0.5592490076247945	0.0075079886893958	0.0067364860292746	0.1215937535023027	0.1510574769774531	0.4064934100835816	0.0143014643872919	0.0281839322716252	0.0760323421669865	0.0695006065305266
WT	13.5	0.5434429239249102	0.0078021517446902	0.0072096513901214	0.1214707955665429	0.1569067386314004	0.4069509271895695	0.0151400161033834	0.0289691000947814	0.0771963711403671	0.0701478706710251
WT	13.75	0.5900703197478397	0.0075406925982794	0.0070860250190081	0.1169386288853623	0.1426408154404222	0.4089678459819651	0.0144639225907618	0.029397407826398	0.0849766646132129	0.0698779248955358
WT	14.0	0.5605613896290031	0.0077195014580826	0.0075662491275074	0.1180758144858608	0.1418636294116133	0.404642101169642	0.0152870312687269	0.0285347190100247	0.084374114381928	0.074621058064681
WT	14.25	0.5881124119705615	0.0082153570231634	0.0071000700838596	0.1133469146971202	0.1419691722163896	0.4014888222500734	0.0137061840504775	0.0284633976622346	0.0896735629361836	0.0761604739520347
WT	14.5	0.5911199344573393	0.0079237573437943	0.0076462852545442	0.1187951210571867	0.1402006051592517	0.4042752531146096	0.0142976406206233	0.028926464593235	0.0925280216949317	0.0787576573861184
WT	14.75	0.5853554228097284	0.0078519687269218	0.0075570530702811	0.1227370597282935	0.1388303109046935	0.4061030019595443	0.0147469271198808	0.0288059692578858	0.0916137988088616	0.0831755227586272
WT	15.0	0.5967474464977987	0.0083109261256121	0.0077944196236818	0.1166840087116409	0.1367390813161612	0.3815433683429287	0.0143745487504505	0.0290365069662237	0.0956771651559366	0.0852172428500822
WT	15.25	0.603609721875776	0.0081453900746302	0.0083246786627123	0.1152376082422768	0.1279848287952079	0.3765929462057379	0.0146493549142876	0.0287189044389493	0.094151276044025	0.0898887301675897
WT	15.5	0.6191271492356973	0.008526925124236	0.0087861725582677	0.1140218997800843	0.1331676330610902	0.3728435748613476	0.0147456043151223	0.0291963334532255	0.0992151427599556	0.0928374634602809
WT	15.75	0.6034492357941587	0.0086791981408404	0.0084712624788435	0.1205812000139768	0.1330001578160118	0.3568830485601461	0.0133998139044097	0.0291377899913056	0.0974660918410773	0.0953249379592909
WT	16.0	0.6015262236090524	0.0087134364138701	0.0088599945935383	0.1155730545006786	0.1263481354178809	0.3805182069887852	0.0140412000544421	0.0289625913084627	0.1009870949298315	0.0982861817121634
WT	16.25	0.6026355982108723	0.0084714679381534	0.0095391407339524	0.1099572933944632	0.1246068686374894	0.3601460892126548	0.0139550128259654	0.0280554377253666	0.0987408805185624	0.0970934141975821
WT	16.5	0.6482167776949462	0.0088461184216796	0.0097746799303145	0.1149291285288116	0.1287206234563321	0.3634437576659011	0.0135898550697511	0.0273119419018524	0.1024605943548884	0.1063174920322441
WT	16.75	0.645126838567054	0.00908840740237	0.0100163552001491	0.1117182307779056	0.1241185891664611	0.3571699639875317	0.0146007918892917	0.0278406372401449	0.1071699968976861	0.106249030690019
WT	17.0	0.657083259447765	0.009342866442172	0.0103948246191408	0.1130705087939306	0.1205634978340134	0.3487271274370342	0.0140767045074078	0.0277824924469919	0.0994391370863276	0.1128383833069587
WT	17.25	0.613006547171831	0.0095150591239722	0.0104740310961299	0.1142710504064939	0.1202094986697483	0.3487936830150267	0.0141699959941244	0.0279508195993372	0.1124860026730092	0.1136980299809781
WT	17.5	0.6236468714983465	0.0096433209434394	0.0110144808929132	0.1212667519249481	0.1158750262364007	0.3428269595533825	0.0143042035675144	0.0273716343034636	0.1033854159238027	0.1185944704990652
WT	17.75	0.6415448485813346	0.0098670374445221	0.0116195120777134	0.1081212271378659	0.1158225237319254	0.3573708816454132	0.0139820430754681	0.0262920727789069	0.105897533616824	0.1215755818081781
WT	18.0	0.6429407570114906	0.0099630776839061	0.0111783068613227	0.1084235355433385	0.1193015580738283	0.3394562464991322	0.0138862949495203	0.027133967194932	0.1059539047873277	0.118646481538108
WT	18.25	0.6943145320798446	0.0105421275767065	0.0117093548421475	0.1134982067127197	0.1185706466175322	0.3415656276545231	0.0141831039095933	0.0258679511102091	0.107834226374299	0.1197071880161303
WT	18.5	0.6996504180889024	0.0104639218396439	0.0127404090725282	0.1092683389563048	0.1157473115714722	0.321455124305862	0.013832639045816	0.0269130065756273	0.1093756973871757	0.1286680273615523
WT	18.75	0.6578937473528422	0.0110611271937203	0.0129172843344589	0.1145484774648075	0.1153659375689167	0.3291210199854788	0.0140805560469528	0.028161682102939	0.106234072845412	0.133490064685613
WT	19.0	0.6821486559949707	0.0113831317795949	0.0131453526667589	0.1083844053339739	0.1094711261194282	0.3181455012258707	0.0131109145874949	0.0244598438767466	0.1065516622364066	0.1315406038905311
WT	19.25	0.7000860462409537	0.010868629937975	0.0135520373611445	0.1162501350885161	0.106918580373399	0.3175258800324344	0.0142253264194687	0.0276656811347927	0.1060883963629297	0.1327560210951143
WT	19.5	0.6977805408001335	0.0111842942517606	0.0141188623929813	0.1082595440149625	0.1085540961888827	0.3228168218590813	0.0132962612473519	0.024943224862662	0.1095715170626914	0.1439226364791575
WT	19.75	0.694112918083426	0.0119566528854895	0.0146071871285537	0.1125604844603502	0.1100924351616648	0.3261683497889621	0.0140729296994036	0.026407376434458	0.1083252534416824	0.1376619090110206
WT	20.0	0.7108571864420984	0.0114543315302626	0.0142309180368868	0.1129532558330338	0.1027196633598364	0.328092765776124	0.0135654999390497	0.0249025604007566	0.1054611648658321	0.1573034121348693
WT	20.25	0.7460521347648764	0.0118178894379353	0.0154941673051068	0.1163389048561176	0.1044445242399018	0.3170768321957971	0.014083137065998	0.0258358967788026	0.1064858184964371	0.1580250809804787
WT	20.5	0.7337978930622183	0.0123513879126492	0.0164469775057923	0.1127341478281628	0.1132607164243472	0.3201161119883903	0.0136772625533025	0.0255325207252588	0.109499841550993	0.1575791010720252
WT	20.75	0.7366233750513844	0.0118441497077299	0.0154806139792117	0.1106446124926862	0.1073722569282985	0.3275994093866233	0.012865174892809	0.0252263034525591	0.105397260421014	0.1577514191869054
WT	21.0	0.7387314457342959	0.0122405444304323	0.0157944117597241	0.1143399584191537	0.1067697106665787	0.3109181067126055	0.0136351422730455	0.0247528943036205	0.1023111876795929	0.1640744592974649
WT	21.25	0.7272499421585006	0.0123530171470655	0.0165203692173286	0.1162038327791576	0.105330456043461	0.3146153847856909	0.0136831487573958	0.0256333512277117	0.1075622641250979	0.1591021713812831
WT	21.5	0.7403826927783645	0.0127072432517967	0.0173086528769108	0.111431975088215	0.0982863368258096	0.3203890638977325	0.0137152628240351	0.0238543394476174	0.1080422576880022	0.1682658813041301
WT	21.75	0.7588778412329714	0.0131338388035159	0.0177235638169208	0.1102340429629879	0.0986368392092316	0.3048605860708761	0.0136572994947539	0.0248644626430883	0.1060412748929875	0.1704117762963219
WT	22.0	0.7112229318481618	0.0135728269006418	0.0177143649259551	0.1078967934316258	0.1016426533897365	0.297565319869263	0.0136888663539504	0.0241359293584111	0.1087266488619802	0.1727761320467881
WT	22.25	0.7482944127964107	0.0132972289673893	0.0175090717141596	0.1093166606517255	0.100018717999248	0.3043920238816792	0.0127707765364052	0.0246348282128211	0.1062727991951191	0.1750600680907797
WT	22.5	0.7629576660640112	0.0138795408628369	0.0186002993167176	0.1106916954239323	0.1040757592547972	0.3074299288448093	0.0130985910647826	0.0234050509391396	0.1081924761884497	0.1822464655355429
WT	22.75	0.7382090016892507	0.0140002821325674	0.0197960179603814	0.1124878036361778	0.0964454681564021	0.3191467820120541	0.0137156920369606	0.0243162527554044	0.1033269703954396	0.1823525875816383
WT	23.0	0.7680137786411682	0.0144813806115482	0.0189294678031356	0.1152112293370697	0.1020140178334748	0.3100942365217289	0.0138098752434007	0.025321521722114	0.1045612822445991	0.1907718712586631
WT	23.25	0.7722000855872287	0.0146279959456445	0.0201676744291297	0.1098193792524588	0.1019011719643444	0.3062183893632852	0.0138938293360864	0.0229576552747978	0.1016651136193134	0.192965706951289
WT	23.5	0.7873238902448599	0.0151408024734617	0.0204361091077944	0.113728357818867	0.0995334433370827	0.302576168358845	0.0131398184262402	0.0241150797170606	0.1010846274727258	0.1934022729960887
WT	23.75	0.796953272895612	0.0145141304038738	0.0222448727917455	0.1109348037825701	0.1002856865578289	0.3064040866292514	0.0133931514015475	0.0245817497471232	0.0990729959831827	0.2043017402801757
WT	24.0	0.8058734449837549	0.0151625217818734	0.0214180422178404	0.1144218778479071	0.1025455766986958	0.3042894471448034	0.0131206501509834	0.0237011690650705	0.0971872695782643	0.1988887022400783
Strain 1	0.0	0.3131209105597888	0.1985696350159185	0.0493942935847235	0.2801001108055388	0.0199958576853135	0.1984018431811785	0.0098658426594413	0.0403154026684257	0.0505263133953193	0.0
Strain 1	0.25	0.2963577996066742	0.192723253604656	0.0581406868706481	0.2538227357866884	0.0673873295469826	0.1944600328537984	0.010083702718779	0.0414849376432939	0.0496778542598639	0.0003725438432002
Strain 1	0.5	0.3081074129194969	0.1870816896912848	0.0692711673891864	0.2274117710967657	0.1023212870241467	0.2009112715196149	0.0094189319764704	0.0386368456895008	0.049551855216764	0.0009716425682086
Strain 1	0.75	0.2930331347501273	0.1792602304225921	0.0792296394894733	0.1958512827594317	0.1218362854287372	0.2020632175460315	0.0082181228833631	0.0394565972381385	0.0482787277754143	0.0017491310272433
Strain 1	1.0	0.286480810438204	0.1687138479178709	0.0891708858379362	0.1844196577979596	0.1399964160312797	0.1983087875986829	0.0070947553274367	0.0369989469640633	0.0485444780066424	0.0023951015845674
Strain 1	1.25	0.2856023232850236	0.1694046983555621	0.0973170227121174	0.1803110116211803	0.1492221182424665	0.2070622638539694	0.0063403351218989	0.0350366967536145	0.0507776198492917	0.0033193355566595
Strain 1	1.5	0.2635769098213765	0.1640587636162816	0.0916287457704102	0.178684945687838	0.1663557872968279	0.2055084781828467	0.005390836764454	0.0362170430767933	0.04966405992427	0.0040938628715964
Strain 1	1.75	0.2708675092023961	0.1528897077509848	0.0891473767564949	0.1853835382773972	0.1736009205931998	0.219472657833848	0.0050065505465595	0.0334831762646779	0.0500523989749191	0.0047719845755167
Strain 1	2.0	0.2650277703986924	0.1369637029059675	0.0824485914487388	0.1972662941961047	0.1737846417499661	0.2152523582262913	0.0044714686252043	0.034080919274781	0.0496560877372277	0.005878609722728
Strain 1	2.25	0.2505565970839843	0.1350417166973357	0.0757995902232594	0.187620840986032	0.1897367460389305	0.2263152903935391	0.0043090206688778	0.0317626316894578	0.0518504351472423	0.0068674595454319
Strain 1	2.5	0.2528581249711881	0.1286040102754366	0.0638494565894366	0.1914328213346912	0.204296676107342	0.2316385318809593	0.0039957024189166	0.0337209622366841	0.0528235457890786	0.0076871809659367
Strain 1	2.75	0.2529705977274603	0.1149377722621157	0.0571470045239717	0.1999936108360821	0.2091980762931957	0.2423667508578845	0.0039152355303609	0.0317257874042823	0.0504899978570984	0.0086293446455514
Strain 1	3.0	0.2264666003156212	0.1143191303191761	0.0546534359178556	0.2050081456339939	0.2140155787772752	0.2473159379128193	0.0037703864527966	0.0312420840568297	0.0512321174098627	0.0095892633245815
Strain 1	3.25	0.2273302713719474	0.1069965515577896	0.0500018617342359	0.1907761781518841	0.2274567204585244	0.2661609720870049	0.0039214599402805	0.0308731554894264	0.0481478232224711	0.0103598754310081
Strain 1	3.5	0.2161510332351569	0.1020046691429758	0.0445649471565317	0.1954362970986686	0.2290018625152503	0.2612868545273549	0.004007679310563	0.0306624432134036	0.0476738948270186	0.0114403470653602
Strain 1	3.75	0.2252719576652856	0.0913529474971343	0.0392212806655068	0.1893259072069059	0.2362790381856643	0.2819099645693358	0.0042263800545938	0.0302597028904616	0.0464376318974333	0.0118733210888918
Strain 1	4.0	0.2153507254945982	0.0855085092976796	0.0358213114016657	0.1886942093074444	0.2529173608730533	0.3001846424377101	0.00467609771912	0.0306968770868178	0.0475291077607402	0.013384564435568
Strain 1	4.25	0.2097102234417358	0.0819535293878949	0.0317508889384515	0.1880532417428896	0.2492547396833569	0.3037117869575901	0.0049950491187054	0.0290932415502696	0.0457654683617888	0.0140206066969792
Strain 1	4.5	0.2005815066353968	0.0767994787951368	0.0286456784678518	0.189493444912365	0.2561458628408367	0.2977028879297648	0.0053806672125961	0.0283126958233979	0.0485957167420082	0.0144425527716727
Strain 1	4.75	0.2012181823949719	0.0681973755228174	0.0246588324129244	0.1787545190756779	0.2567023288708761	0.3212154173888514	0.0062997631487465	0.0286704249854249	0.046492912686711	0.0158833126972478
Strain 1	5.0	0.2100356639331728	0.0654338843348575	0.0221263477045004	0.1829620450564329	0.2686453262306391	0.3216795907425423	0.0071955869194339	0.0259059252127589	0.0450489013080141	0.0161554982233009
Strain 1	5.25	0.2003641571915954	0.0593494860667873	0.021394746568382	0.1827346862153078	0.249057000755237	0.3441072672060942	0.0085506916716407	0.0260359006882539	0.0465691461945862	0.0167287395772746
Strain 1	5.5	0.1994112312091188	0.0498611755791568	0.0181010984110048	0.1820264951193684	0.2644563060942685	0.369709760071451	0.0095682544303661	0.0249380806795254	0.047747693528492	0.018258077330032
Strain 1	5.75	0.1987501415617285	0.0466122823977115	0.016725569481161	0.1809315959266794	0.2553032560021449	0.3603423520572202	0.0118514665423876	0.023302402489247	0.0485297677633648	0.019394294067069
Strain 1	6.0	0.2006319544595527	0.0448723472018972	0.0147200834187235	0.1755683482956643	0.2545618724580323	0.3690327339229874	0.0129991968536387	0.0235108135210196	0.0467474561493783	0.0202607381505749
Strain 1	6.25	0.1941454792946582	0.0390692967197712	0.0130677406064732	0.1805950330476533	0.2696932743784757	0.3785342333623673	0.0137298072693661	0.0236873942793618	0.0482171636876991	0.0219574719634747
Strain 1	6.5	0.1958255374515392	0.0369697398169946	0.0122541130523814	0.1702704662344101	0.2561240248404993	0.395175801475133	0.0143491460231671	0.0247999688323244	0.0504453396629105	0.0227353727845331
Strain 1	6.75	0.1977410714342836	0.0327962964314546	0.0102885841438211	0.163425237705025	0.2621889802927499	0.4071701460565339	0.013793231809563	0.0254734294672958	0.0505622371803133	0.0220952395144613
Strain 1	7.0	0.1933023418784957	0.0287605020871188	0.0093344540107709	0.1710045873592629	0.2518222637022509	0.4149567020829741	0.0143960210396494	0.026688342414494	0.0531204128428458	0.025186104294835
Strain 1	7.25	0.1915072218513479	0.0276272847079752	0.0082523901182617	0.1687995610350106	0.2506074397906974	0.4076153991529837	0.0134090146546597	0.0285438588134809	0.0538134286679343	0.0245094358586887
Strain 1	7.5	0.1934592986786797	0.0240889169438839	0.0076627061169701	0.1626293656587422	0.2371891203920784	0.4289927121474286	0.0141382809882329	0.0283042918709552	0.0590449724904473	0.026988244974487
Strain 1	7.75	0.1925379557142932	0.0216833080622278	0.0068461416369444	0.1541170498489695	0.2385377235141124	0.4128660895918437	0.0141439725019858	0.0288856958931057	0.0609511621181753	0.0284650224318405
Strain 1	8.0	0.201822464196554	0.0189835195670358	0.006284907175218	0.1555393266337526	0.2430039727002929	0.4277000607908766	0.0149906457124032	0.0295351673629247	0.0662917725315314	0.0283862781469821
Strain 1	8.25	0.1834952119167613	0.0177111048855444	0.005616082589442	0.1555913388892937	0.2301246488500434	0.4449219415174879	0.0146646076279856	0.0307423819817302	0.068467148232157	0.0311390381693442
Strain 1	8.5	0.1912244697644975	0.0170773628700472	0.005120568209796	0.1572819226332165	0.2416594214775632	0.4104288368958889	0.014469801855734	0.0303633973709433	0.0730411044693434	0.0302166515992948
Strain 1	8.75	0.2044066087894358	0.0156420269295589	0.0050906079525386	0.1548903103637655	0.2221253558811482	0.422265084182145	0.015360041515095	0.0294555170910624	0.0770921104958436	0.0332532111893359
Strain 1	9.0	0.2053926218701691	0.0149232090661016	0.0044632852665926	0.1597625513054837	0.2240431060090688	0.4261803133259427	0.0148899000573735	0.0306049569959121	0.0808501548632618	0.0340482954936912
Strain 1	9.25	0.2087373085502603	0.0133316626374907	0.0041303698509942	0.1521086849396417	0.2230766217788095	0.431649135826058	0.0155690125568108	0.0304321217294281	0.0882739869389135	0.036446735794031
Strain 1	9.5	0.2101587003121121	0.0134802800636165	0.0041261430345649	0.1433385157001281	0.2159800476231773	0.4041850223684969	0.015362866041831	0.0308409947702734	0.0922085111847207	0.0369208921293885
Strain 1	9.75	0.2135941850102978	0.0127158316161019	0.0040367571833147	0.1491439412031278	0.2132917904200118	0.4240543517450117	0.0154559475165262	0.0310436178161214	0.0995101639599655	0.0401039891549731
Strain 1	10.0	0.2135532802112009	0.0124094382608275	0.0039861839773655	0.1431118267439151	0.2116327437932717	0.4032704292650775	0.0152134237504432	0.0313515156065202	0.1048959484756538	0.0410629387267191
Strain 1	10.25	0.2053843518783377	0.0116611536566555	0.0040302087285883	0.1433180898422726	0.2052987541545608	0.3916703469944124	0.0149453300499249	0.0286075064800842	0.1123576167517273	0.0434161681345949
Strain 1	10.5	0.211614606251638	0.0113078683486259	0.0037832602851454	0.1450332214638893	0.2019118333135318	0.4100376985168186	0.0154332595831805	0.0318089140282317	0.1083503989485336	0.0447301790132099
Strain 1	10.75	0.20734622329635	0.0113287876417449	0.0036808075295306	0.1344770344299796	0.1958328660076209	0.3951979749203361	0.0151362428634084	0.0309767479221648	0.1229348242562266	0.0459391527617716
Strain 1	11.0	0.207788951379999	0.0115904056255506	0.0038696706818015	0.137245787568494	0.1999840103173688	0.4074009375378783	0.0154117614072987	0.0308299301850811	0.1234926596310453	0.0507989788379381
Strain 1	11.25	0.2174157813018127	0.0117868504429267	0.0038787763719525	0.1410979739502285	0.1823235151167097	0.3994111740654047	0.0155091887144566	0.0310071074786784	0.1314541230495609	0.0507798183102598
Strain 1	11.5	0.2170738068366602	0.0110659041386862	0.0040036461875346	0.1408040365536917	0.183380133520621	0.3792531399457585	0.0146530989372244	0.0327669019109723	0.1322999771815462	0.0557093539381471
Strain 1	11.75	0.2226325553811644	0.0116443442066557	0.0040044160298958	0.1336640424440781	0.1837311707630038	0.3986266233362765	0.0149351739319633	0.0304610330907877	0.1321047710483679	0.0581073295061414
Strain 1	12.0	0.2225080221637568	0.0114430417623565	0.0041855334000286	0.1356047417959693	0.1832706124529922	0.3865825762205025	0.014890115607433	0.0314446808821901	0.1398793058628515	0.0602581896210463
Strain 1	12.25	0.2265876566668919	0.0117910369452935	0.0042909050131117	0.1384724562478951	0.1811925962057178	0.3785834855284739	0.0150145949605296	0.0295634268547373	0.1438899547332248	0.0631903886523863
Strain 1	12.5	0.2323144534869973	0.0116959267081921	0.0043591645177373	0.1322875144444589	0.1784551161230182	0.380180012443947	0.0146406712298887	0.0311094719885241	0.1403913152307595	0.0666456004087202
Strain 1	12.75	0.2279772376204082	0.0119253327914722	0.0041661123103513	0.138470754712263	0.1659505357599915	0.3750753825318736	0.014807145460085	0.030797390269861	0.1501690844592795	0.0676133315974703
Strain 1	13.0	0.2255692185496509	0.0119550716603557	0.0044817200355204	0.1348054308956788	0.1756593001197098	0.3670490516528809	0.0151841371672236	0.0283879165761279	0.1525930337625504	0.073808355143233
Strain 1	13.25	0.2339095004586501	0.0120652101700831	0.0044752353072711	0.1352959885173927	0.1722230599681259	0.3541480702552808	0.0143951034807084	0.0288652857350413	0.1554860710148354	0.0782684088459415
Strain 1	13.5	0.2258604883519313	0.0126808728989491	0.0048184858784978	0.1361085670598552	0.1795788304647306	0.3546862762737177	0.0152052766740022	0.0294847225088073	0.1547679383398876	0.0794815004608973
Strain 1	13.75	0.2436698602302832	0.0123501227040019	0.0047443961709844	0.1319299732513681	0.163948637275916	0.3568753019638574	0.0144986867593755	0.0297588775635804	0.1671476817275827	0.0795816017347247
Strain 1	14.0	0.2299882055676441	0.0126993779690909	0.0050563931001636	0.1341014555495206	0.1638164578870537	0.3537847300677976	0.0152994103210062	0.0287518631928214	0.1629707060750843	0.0853410684014645
Strain 1	14.25	0.2397198333806903	0.0135379085597227	0.0047208586425201	0.1295599755906133	0.1647634326974651	0.3519333583819554	0.0136994714380048	0.0285682389136706	0.1702506394361183	0.0873955915475536
Strain 1	14.5	0.2393653759131105	0.0130484625755064	0.0050445138411249	0.1366278303624722	0.1635839217053797	0.3554884568079889	0.0142759820543879	0.0289397608802592	0.1728516693074894	0.0906131869402766
Strain 1	14.75	0.2354680577741978	0.0128953555786199	0.0049353651467603	0.1419966961744639	0.1629027553906532	0.3583888916591755	0.0147132197998706	0.0287449857050137	0.1685797580987953	0.0958835048344462
Strain 1	15.0	0.2384610570617699	0.0135889958486503	0.0050290781645793	0.1357539366933915	0.1614007762582362	0.338072201110189	0.0143339870400571	0.0289174550542037	0.1736090732855723	0.0983718257655786
Strain 1	15.25	0.2396010322803502	0.0132404958720356	0.0052976377181386	0.1347865090099693	0.1519993990415206	0.3351454686872408	0.0146033237820894	0.0285598047256228	0.1686495069047283	0.1038534235815168
Strain 1	15.5	0.2441247252303504	0.0137628694663361	0.0055069563741016	0.1340360693726594	0.1591624008568445	0.333353919666793	0.0146974491685804	0.0290070261379617	0.1756309385450222	0.1073047254658224
Strain 1	15.75	0.2363571048542906	0.013895482896136	0.0052232571757872	0.1424175036140649	0.1600026296569205	0.3206424653492774	0.0133568081037841	0.0289345124251948	0.1706868967182143	0.1101838043518909
Strain 1	16.0	0.2340331970496343	0.0138256407676317	0.0053687789884531	0.1371071279728921	0.1530166883651383	0.3436086698505857	0.0139992228473703	0.0287581657181925	0.1751387577602118	0.1135744465077936
Strain 1	16.25	0.2329023602435164	0.0133119109008438	0.005675944710054	0.1309838095017365	0.1519344478955397	0.3269034443236099	0.0139184275155221	0.0278655914071374	0.1697516444194511	0.1121345383350465
Strain 1	16.5	0.2488507107917019	0.0137580049095551	0.0057071115216602	0.137431505390156	0.1580315975618285	0.3316439405214424	0.0135610447183337	0.0271443336466977	0.1747787076647433	0.1226934583061113
Strain 1	16.75	0.246018891482127	0.013982647012549	0.0057353216535243	0.1340657820629265	0.1534403998026398	0.3276658593699774	0.0145789258558322	0.0276958659951093	0.1815582473016948	0.1224991632357351
Strain 1	17.0	0.2489175212135413	0.0142132962019463	0.0058343404447871	0.1361316967706132	0.1500860164209121	0.3216458960486121	0.0140659133029542	0.0276717696985419	0.1674517270244246	0.1299563864653794
Strain 1	17.25	0.2306856159292946	0.0143081692255506	0.0057602953365412	0.137988851729759	0.1506913858678619	0.3234450017786559	0.0141708651656075	0.0278804047973869	0.1884432600407132	0.130792348364557
Strain 1	17.5	0.2331442008741482	0.0143294019290614	0.0059335179543899	0.1468362216212965	0.1462710377102626	0.3196246474899298	0.0143181488876968	0.0273490367219674	0.1724383007852834	0.1362547107114739
Strain 1	17.75	0.2382620526304128	0.0144847251123739	0.0061297306828628	0.1312429825518538	0.1472191780706209	0.3349681644238878	0.0140095334431198	0.0263202708751732	0.1759858097279364	0.1394991775444925
Strain 1	18.0	0.2372212596580206	0.0144461145672392	0.0057735892630052	0.1319035951984767	0.1526846135830791	0.3198642599123688	0.0139283070876064	0.0272195757682688	0.1755635722570173	0.1359592460358223
Strain 1	18.25	0.254511663357412	0.0150955258185348	0.0059203894992015	0.138353073867755	0.1527814471593543	0.3235385082255275	0.0142418826700209	0.026007719450646	0.1782754497512059	0.1369940904621524
Strain 1	18.5	0.2548099591573574	0.0147951440846902	0.0063051671109104	0.1334332830713546	0.150143713240609	0.3060618603303803	0.0139061576476712	0.0271229221184452	0.1805300741131603	0.1470572651477993
Strain 1	18.75	0.2380625124455201	0.0154412751543034	0.0062566768529408	0.1400996268593276	0.1506356728065853	0.3149518937156648	0.0141725242056056	0.0284525371379021	0.1751652130859614	0.1523743627860672
Strain 1	19.0	0.2452625538248833	0.0156880645088086	0.0062313246602646	0.1327408579848466	0.1438627055250324	0.3059659466262757	0.0132129971710797	0.0247771907780193	0.1756090410974499	0.1499644118467285
Strain 1	19.25	0.2501142664536713	0.0147869976456929	0.0062868926796959	0.1425404747692457	0.1413964101876358	0.3068604415865847	0.0143543945400626	0.0281007002954381	0.1748602980039759	0.1511718133878032
Strain 1	19.5	0.2477190220593089	0.015020802306486	0.0064099139722246	0.1328737013659043	0.1444443404023505	0.3134624758715745	0.0134343693358487	0.0254062969274535	0.1807086195277927	0.1637044963416007
Strain 1	19.75	0.2448744283426322	0.0158512002487107	0.0064900285439512	0.1382650317396709	0.1473697512767958	0.3181923855795779	0.0142379078896917	0.0269747320564947	0.1788454830831742	0.1564191854279735
Strain 1	20.0	0.2492231979145292	0.0149894268325963	0.0061880624162367	0.1388380108636583	0.1383005537526367	0.3215232013632175	0.0137428782274008	0.0255119914718937	0.1743836065526268	0.1785630217930225
Strain 1	20.25	0.2599493076782643	0.0152657458165416	0.0065940582704611	0.1430709569333631	0.1414146096209223	0.3121012165463296	0.0142865083653901	0.0265468524650138	0.1764236964286687	0.1792218602476497
Strain 1	20.5	0.2541150836024604	0.0157493131873229	0.006851104738561	0.1386872505529685	0.1541848013997811	0.3164464500373681	0.0138935544814307	0.0263141087600827	0.1818475280404842	0.17857115410361
Strain 1	20.75	0.2535453057817435	0.0149082488211588	0.0063122654205106	0.1361467475040666	0.1469333348097594	0.3251943696112419	0.0130863447679978	0.0260775307337272	0.1755170031943791	0.178636847161596
Strain 1	21.0	0.2527404706249361	0.0152094423782136	0.0063046433497081	0.14070710538358	0.1468426171160896	0.3098830842407609	0.0138883472275012	0.0256664147611771	0.170909800272251	0.1856787111134532
Strain 1	21.25	0.2473275212713854	0.0151527587052073	0.0064562235763379	0.1429973436564525	0.1455598159027986	0.3147950602281052	0.0139560722670449	0.0266609844231905	0.1803047516778856	0.1799531579024829
Strain 1	21.5	0.2503043039606934	0.0153884702714152	0.0066232243111269	0.1371067180341543	0.1364489614022329	0.3217847843266326	0.0140076255622397	0.0248869443011391	0.1817964455371077	0.1902308403337825
Strain 1	21.75	0.2550529251582101	0.015703024154752	0.0066413101995818	0.1356004373507491	0.13753417139134	0.3073070198150235	0.0139670230540682	0.0260205019516179	0.1791613951661696	0.1925862943154517
Strain 1	22.0	0.2376478556887186	0.0160226352197628	0.0065009532283572	0.1326809040924087	0.1423134095819009	0.3010095384298855	0.0140177900304929	0.0253354835074982	0.1845053981989866	0.1952044911610035
Strain 1	22.25	0.2485958809199829	0.0154997083398789	0.006293878714497	0.1343698209422227	0.1405895268179871	0.3089593075835464	0.0130947248433166	0.0259379990483671	0.1811830155982383	0.1977482351085976
Strain 1	22.5	0.2520222622535061	0.0159758853170264	0.0065499279625539	0.1359908271222024	0.1468339500616602	0.3130600211740921	0.0134481633265736	0.0247177823909084	0.1853645320035818	0.2058462430466242
Strain 1	22.75	0.2424704212855754	0.0159141921875331	0.0068299196923203	0.1381164792284706	0.1365423757375657	0.326008485148065	0.0140996182551489	0.0257571740910563	0.1779438242600533	0.2059645435734924
Strain 1	23.0	0.2508496335286365	0.0162572805644681	0.0063996935342784	0.1413673434689882	0.1448966058724113	0.3177114148124968	0.0142141706955138	0.026901701844869	0.1810418517503289	0.2154911418378012
Strain 1	23.25	0.2508207744728162	0.0162198378737797	0.0066822586427924	0.1346537812406085	0.1451760587518933	0.3146408288733851	0.0143181279075467	0.0244619213927735	0.1770158398282483	0.2180052664902066
Strain 1	23.5	0.2543317278437443	0.0165832355074302	0.006637089161073	0.1393371294087623	0.1422027619729114	0.3117507704510239	0.0135573814193772	0.0257696053976767	0.1770291954496221	0.2185529687742629
Strain 1	23.75	0.2560458457049443	0.0157038540220939	0.0070825246864163	0.1357999881552067	0.1436508035790321	0.3165199430103954	0.0138350433938093	0.0263432387842491	0.1745487157907672	0.2309464288800398
Strain 1	24.0	0.2575216991496277	0.0162076018754233	0.0066862823319157	0.1399432771760197	0.1472395495025189	0.3151173052584372	0.0135691622293394	0.0254708361634034	0.1722855980215956	0.2249201210654718
Strain 2	0.0	0.3131209105597888	0.1985696350159185	0.0493942935847235	0.2801001108055388	0.0199958576853135	0.1984018431811785	0.0098658426594413	0.0403154026684257	0.0505263133953193	0.0
Strain 2	0.25	0.3021221643315083	0.1951697049960417	0.053833206691108	0.2549003459283363	0.066457195404062	0.1944144757479314	0.0085814059922931	0.0400139262621452	0.0505860924261812	0.0008970513671018
Strain 2	0.5	0.3243492979608816	0.192459151877439	0.058399373591257	0.2288729196137812	0.1014279394113797	0.2004787075044135	0.0044855382089375	0.0339264377271041	0.0528853429336242	0.0024026762816701
Strain 2	0.75	0.3199470239168626	0.1877111740021116	0.0619191379812398	0.1969280614834627	0.1218149750582644	0.2006778431403162	0.002359491973237	0.03354573521158	0.0513130942443584	0.004391181951377
Strain 2	1.0	0.3250867794073962	0.1801703584755902	0.0667742404668962	0.1834379640127129	0.1413283413568737	0.1954455774645431	0.0014081433241097	0.0315447934298404	0.0501808117994565	0.006017450962087
Strain 2	1.25	0.3371720374305301	0.1848383779551685	0.0735916358827269	0.173359575771284	0.1516742172908823	0.2019720025609402	0.0009555815835074	0.0303023031563017	0.0507060190950858	0.0082775861472429
Strain 2	1.5	0.3238750434040977	0.1832342120635432	0.0742138206260415	0.1617094144243223	0.1689609564080938	0.1978942030701489	0.0006614109296051	0.0318593941668607	0.0478489439664425	0.0100904562419969
Strain 2	1.75	0.3464495055040277	0.175123091895258	0.0802672993751906	0.1566347078065922	0.1744530536454541	0.2081088083305791	0.0005317850311256	0.0299487268288181	0.046544120813903	0.0116003780750844
Strain 2	2.0	0.3527788148072762	0.161200338869198	0.0834679640449176	0.1571894523147538	0.1713973692396897	0.2004596410071816	0.0004348577973271	0.0309550008082235	0.0446047121348378	0.0140795574641914
Strain 2	2.25	0.3469502649354795	0.1636388577293437	0.0861336730965326	0.143280360155715	0.1828803661051128	0.2064540343844243	0.0004018185125598	0.0292529312627984	0.0450298895581111	0.0161976187736985
Strain 2	2.5	0.3640258614789557	0.1607768005034772	0.0810042089754057	0.1422265405103779	0.1923271390251201	0.2064726198959248	0.0003688052780396	0.0314496939132884	0.0443850326574783	0.0178525292243016
Strain 2	2.75	0.378349895179403	0.1485617434294097	0.0805234528864926	0.1462942835074834	0.1927388443904698	0.2106133121836012	0.0003633554969701	0.0299327235530861	0.0410695263411311	0.01973325802374
Strain 2	3.0	0.3515661833564026	0.1531080741665263	0.0851889538350368	0.1489572021046568	0.1936553052405577	0.2091233463158165	0.0003523151135143	0.0297987128932126	0.0403571588044361	0.0215944862841472
Strain 2	3.25	0.3659249962995595	0.1488262146871782	0.0859807619269312	0.1385481500788483	0.2030127344511647	0.2186770493716312	0.0003655533241824	0.0297605986980932	0.0367351875120922	0.0229780410293276
Strain 2	3.5	0.3603476358516179	0.1477038683154239	0.0843963817509707	0.142468915798499	0.2025218490312695	0.2083869929956715	0.0003667966396491	0.0298775560375156	0.0352265970814877	0.0249956664336266
Strain 2	3.75	0.38846096928368	0.1380459601485795	0.081727295950258	0.1389307589914885	0.207967174148495	0.2181547654615631	0.0003724994439904	0.0298248543285765	0.0332185828251344	0.0255578027003658
Strain 2	4.0	0.3835844829646803	0.1351887146519751	0.0820977353041736	0.1396450692213758	0.222482362865684	0.2254067256379947	0.0003889373260001	0.0306436674406949	0.03289199672626	0.0283873832579941
Strain 2	4.25	0.3852683100105162	0.1359124747409925	0.0800333214710019	0.1405203553646659	0.219969257558626	0.2214061110110074	0.0003845822747635	0.0294737002712939	0.0306076578139428	0.0293009131324874
Strain 2	4.5	0.3794708470181603	0.1339570256504152	0.0794278889086422	0.1430744351846439	0.2275574942909501	0.2108970419660518	0.0003769235595425	0.0291904521331829	0.0313633156251347	0.0297405625644519
Strain 2	4.75	0.3913619005064839	0.1254474563391134	0.0752334440512238	0.1364347066032687	0.2302671973898351	0.221420364899418	0.0003957018137286	0.0301954563762383	0.0289025190715899	0.0322258723266003
Strain 2	5.0	0.4192553757788927	0.1272801119953581	0.0743052000712934	0.1412009112763245	0.2439670424838462	0.216120802400831	0.0004004854925662	0.028004666470853	0.0269146820852445	0.0322906336631002
Strain 2	5.25	0.4097386577166153	0.1224067460007385	0.0791096129927752	0.1426144323557324	0.2295099908096435	0.2257673980857157	0.0004178736474716	0.029054776949952	0.026673092196293	0.0329315257003394
Strain 2	5.5	0.4170115522509924	0.1093248346198804	0.0737146099461411	0.1436709690655672	0.2477840054328373	0.2373947565245278	0.0004085407747264	0.0288958219125181	0.0261501597077855	0.0353885802292967
Strain 2	5.75	0.4242464009457182	0.1089198641157346	0.0750269226074619	0.1444269348614697	0.2436329514915687	0.2269896841538401	0.0004461320189303	0.0280291689294834	0.0253514615766463	0.0369982203930107
Strain 2	6.0	0.4363368282603622	0.1120034814661805	0.0727299872704613	0.141734699935026	0.2477815680980851	0.2286376862974631	0.0004544806998562	0.0285797562476826	0.0232307027397247	0.038025624349908
Strain 2	6.25	0.4294029827907596	0.104376739757705	0.0710941694040256	0.1474424549332544	0.2680906092034424	0.2312867542781678	0.0004784774650195	0.0279000186633496	0.0226956577453647	0.04052233270812
Strain 2	6.5	0.4396858728337505	0.1058829232679623	0.0733585550788845	0.1405818059161993	0.2602872784705385	0.2387888316295	0.0005123229111544	0.0279182073444805	0.0223534521176094	0.0412297486053055
Strain 2	6.75	0.4499328064963475	0.1008053391735651	0.067695142334375	0.1364469621269835	0.2726394809277626	0.2440190679977191	0.0005077859040585	0.027441251680592	0.0209518458065387	0.0393388289419876
Strain 2	7.0	0.4449781245122318	0.0949101900115027	0.0673841069987081	0.144372201669155	0.2681355761413105	0.2473644440541181	0.0005480701093425	0.0276140541247077	0.0204509243893146	0.0439773627112965
Strain 2	7.25	0.4452967304829326	0.0978445179865378	0.0651964720012045	0.1440940241175068	0.2733981735503819	0.2424018677573748	0.0005292675807833	0.0284729222000216	0.0191373040687759	0.0419181458164299
Strain 2	7.5	0.4537064387693836	0.0914331598317559	0.0660274208148778	0.1403552239007506	0.2652406775187531	0.255233255696615	0.0005800451187562	0.0273097751780006	0.019303198801476	0.0451478437642318
Strain 2	7.75	0.454813630420522	0.0879898541459636	0.0640575837834749	0.1344545748547901	0.2735272184726764	0.2464457573801594	0.0006047147408194	0.0270352684310472	0.0182522418383303	0.0465066687879186
Strain 2	8.0	0.4796087928000855	0.082058458239362	0.0635056406789124	0.1371452988465145	0.2858021012767504	0.2568360210863111	0.000669681276518	0.0268802022189691	0.0181410648824636	0.0452245353120547
Strain 2	8.25	0.4382012481572985	0.0811566030455853	0.0608769724638562	0.1386240390082522	0.2776472307041743	0.2694804391018451	0.0006863793826801	0.0272645046139413	0.0171035792114865	0.0482997683363183
Strain 2	8.5	0.4584782403273424	0.0824548311591217	0.0590874060915076	0.1415511877718312	0.2991185402769871	0.2513389517631674	0.000711536814269	0.0262893125303339	0.0166584255437104	0.0455599273578092
Strain 2	8.75	0.4916509456181618	0.0790211964032042	0.0619941690211129	0.1407601301631599	0.2820602799180026	0.2620324568976131	0.0007957528657963	0.0249377822802316	0.016072470335133	0.0486651497613528
Strain 2	9.0	0.4952880808326715	0.078262896848409	0.0568309606536225	0.1465409060659812	0.2918364328111137	0.2685275848222332	0.0008149904831379	0.0253708886692305	0.0154429924111763	0.0482973394817088
Strain 2	9.25	0.5043941341619076	0.0719756603449089	0.0544556316539756	0.1407482468002507	0.2980248846686995	0.2766499153745961	0.0009028887821873	0.0247296084596012	0.0154952119848859	0.0500476876937971
Strain 2	9.5	0.5086947230217734	0.0742834366204322	0.0557794693137255	0.1337224233072579	0.2958672393409977	0.2639118828219134	0.0009466952565685	0.0245889421208565	0.014930884179306	0.0490251787316309
Strain 2	9.75	0.5177665529267913	0.0709211219513731	0.0554267506869789	0.1401910859327457	0.2995060427776403	0.2824547423305407	0.0010150027353049	0.0242991277916715	0.0149280537165183	0.0514467917280544
Strain 2	10.0	0.5183535296336151	0.0694953903000812	0.0550980237999914	0.1354450545449796	0.3045064927755262	0.2743073202898197	0.0010678707737859	0.0241022129445922	0.014647532391552	0.0508544929596123
Strain 2	10.25	0.4991627191355169	0.0650941430784755	0.0556276460837119	0.1364722600143378	0.3025440712555676	0.2722947462719015	0.0011246718218873	0.0216034117048969	0.0146774628335975	0.0518810803669058
Strain 2	10.5	0.5149769989759908	0.0625108991992091	0.0517759592671275	0.1388476987568216	0.3046024182031235	0.2915331975553419	0.0012489263533017	0.0235932884552311	0.0133097881344804	0.0515572822804922
Strain 2	10.75	0.5052944920686085	0.0616735014802407	0.0496442569278254	0.1293344108618459	0.3022618564841016	0.2874776821434811	0.0013213261363957	0.0225587452736882	0.0142755366781106	0.051066830559974
Strain 2	11.0	0.5071504020830444	0.061846325581405	0.0511777778388797	0.1325033355886541	0.3156128498435265	0.303274335577657	0.0014559237557833	0.022030418795731	0.0136276173687387	0.0544613227531839
Strain 2	11.25	0.5315531192359196	0.0614118823786588	0.0500993375238435	0.1366413983461895	0.2940220997626975	0.3042883418465517	0.0015906632166965	0.0217222502800736	0.0138569428417488	0.0525148713128647
Strain 2	11.5	0.5317299170247423	0.0561268175970791	0.0503460670087317	0.1366756682477055	0.3019721400082341	0.295672024345707	0.001637031364203	0.022479544814663	0.0133894333056334	0.0555931026391144
Strain 2	11.75	0.5465059964481671	0.0573628537879399	0.0489119925771778	0.1299566021489909	0.3087163801018907	0.3179609414210635	0.0018236256391655	0.0204369816735652	0.0128986061776082	0.0559789256464076
Strain 2	12.0	0.5474869446980433	0.0546597073755189	0.0495783376384477	0.1319696752698856	0.3139819419008805	0.3153849328650158	0.0019938778940486	0.020599232714741	0.0132375904321698	0.056073520657997
Strain 2	12.25	0.558968961205175	0.0545508338022215	0.0492394877943771	0.1348039870724152	0.3162643006339815	0.3157754031713418	0.0022124720174804	0.0188759114135076	0.0132557261948277	0.056836689035735
Strain 2	12.5	0.5747154791546863	0.0523746030025973	0.0484360205775684	0.1287480772609936	0.3170967139237715	0.3240556012659594	0.0023821814576479	0.019320801800335	0.0126408683693922	0.0579837954299792
Strain 2	12.75	0.5657102981375586	0.0516741959215602	0.0448183005607728	0.1346553654240937	0.2999465301784437	0.3265374991138198	0.0026693255600687	0.0185642176533151	0.0132638756376399	0.0569472973436661
Strain 2	13.0	0.5615736740797412	0.0501292678699024	0.0466913011821308	0.1309172512345846	0.3226892299867264	0.3261924229438894	0.0030427360870741	0.0165694791762714	0.0132646625591697	0.0602310922146791
Strain 2	13.25	0.584378512507514	0.0489714378507	0.0451754992558619	0.131158805255095	0.3212895043667071	0.3210745562525898	0.0032165834788484	0.0162738574615182	0.013340100468305	0.0619383711737414
Strain 2	13.5	0.5663663444425936	0.0498484965468532	0.0471650823404424	0.1316554497549183	0.3399349603190452	0.3278396542043694	0.0037996782276058	0.016015397165003	0.0131369680493049	0.0610506891771693
Strain 2	13.75	0.6134184411710059	0.0470512494803682	0.0450733130955457	0.1272839448740909	0.3146507890616242	0.3360830697110163	0.0040624995741771	0.0155327653684141	0.0140637087661162	0.0593863060240091
Strain 2	14.0	0.5813542735641324	0.0469291297075318	0.0466740877560574	0.129001209531741	0.3184978400951575	0.3392298644679077	0.0048175843344781	0.0143832054717247	0.0136121936448899	0.0619268638972126
Strain 2	14.25	0.6085513715615504	0.0485717681818824	0.0423905684835062	0.1242313757467638	0.324257050282138	0.34335959403563	0.0048565637084902	0.0136622364165728	0.01413044177104	0.0617237965581993
Strain 2	14.5	0.6103590820524679	0.045500361241797	0.0441199644222596	0.1305526025076855	0.3256160326076631	0.3526597121874396	0.0057048724724154	0.0131986442604883	0.0142632943261754	0.0623425124137758
Strain 2	14.75	0.6031909884586518	0.0437515135126188	0.042100325516483	0.1351796003645692	0.3277127944502327	0.3612723544984952	0.0066314688599455	0.0124751175687587	0.0138316828373488	0.0643197410076844
Strain 2	15.0	0.613765112385537	0.0449112888447449	0.04189944187069	0.128731983526522	0.3278995825579018	0.3460583811109427	0.0072832824281031	0.0119225917243629	0.0141593516327897	0.0643937602354518
Strain 2	15.25	0.6197173991582724	0.0426777901430873	0.0431691308982088	0.127294342266144	0.3116204400831417	0.3481332138674028	0.0083430418336072	0.011184627130284	0.0136651005939968	0.0663922342302749
Strain 2	15.5	0.6345864403554603	0.043318079246927	0.0439541788735884	0.1260528319347889	0.3290490918866572	0.3511605508205911	0.009364104039578	0.0108398238751227	0.0141300217363428	0.0670461993479295
Strain 2	15.75	0.617548319368678	0.0427599215336817	0.0408938428035761	0.133356228222559	0.3333344571332586	0.3423174918845472	0.0092972142819106	0.010492498173946	0.0136389640443371	0.0673369827126897
Strain 2	16.0	0.6146783417327873	0.0416481682000722	0.0412905690172898	0.1278174180384453	0.3210194850752609	0.3715389975341854	0.0102877043147028	0.0104342581049556	0.013937586715874	0.0679378974204319
Strain 2	16.25	0.6149689928026572	0.0393045961616261	0.0429437761748525	0.1215621085006326	0.3207785420615009	0.3577842860054847	0.0104700905437345	0.0103596134374612	0.0135322640344406	0.0657033135748939
Strain 2	16.5	0.6606383941450825	0.0398651534896167	0.0425390069326121	0.1269687126235014	0.3355653092045182	0.3671721718428031	0.0102843922821549	0.0103874713470933	0.0140549426403809	0.0704728366638813
Strain 2	16.75	0.6567073167818378	0.0398107714669684	0.0421746727292375	0.1232949526691909	0.3274880223797727	0.3667454568877542	0.0110959187365417	0.010857893403949	0.0148155632602092	0.0690298623514698
Strain 2	17.0	0.668138597551214	0.0398117033534835	0.0423850329404942	0.1246229156244176	0.3217866834610565	0.3637416653450478	0.0107387826355514	0.0110547960053105	0.0139251754189147	0.0719059953924011
Strain 2	17.25	0.622680189109301	0.0394755213874122	0.0413984638964565	0.1257461994868818	0.324376305527764	0.3693588202498165	0.0108578634464089	0.0113095018464482	0.0160167051328591	0.0711174847103711
Strain 2	17.5	0.6328853318811688	0.0389863748584707	0.0422424324813801	0.1331996691728423	0.315953959642981	0.3683653923143984	0.0110147534708489	0.0112419131058906	0.0150115498947917	0.0728675338909226
Strain 2	17.75	0.650474807495375	0.0389079070155422	0.0432851569350996	0.1185160963303705	0.3189463721072367	0.3894003320673836	0.0108222556581841	0.0109510770054318	0.0157173760635198	0.0734347069087052
Strain 2	18.0	0.6513594920692125	0.0383540210425817	0.040490432674014	0.1185785753675091	0.3316121913802575	0.3748717346144237	0.010803939624181	0.0114553985930842	0.0161074855188403	0.0705082542412237
Strain 2	18.25	0.702877938046334	0.0396566813936753	0.0412854537576512	0.1238249397984568	0.3325008950116189	0.3820704947791851	0.011091308823544	0.0110650726149697	0.0168212090054612	0.0700460870799933
Strain 2	18.5	0.7077903084894239	0.0384997116647534	0.0437721194082915	0.1188990619379264	0.3272895493836816	0.3640073010166351	0.0108712684762859	0.0116598436464558	0.0175340646547222	0.0741930565196619
Strain 2	18.75	0.6651255540285449	0.0398417688931034	0.0432907245706354	0.1243010615450053	0.3287622613441427	0.3770663932347781	0.0111198797964631	0.012352880267753	0.017525207548244	0.075913935043254
Strain 2	19.0	0.689246165870174	0.0401766644943723	0.0430189008370994	0.1172729258697382	0.3142448022301378	0.368566107295744	0.0104029455273409	0.0108587567846374	0.0181085986087031	0.073835022862003
Strain 2	19.25	0.706994363990016	0.0376226786254327	0.0433512663713137	0.1254067597521075	0.3090086678406784	0.3717530681760262	0.011338756286591	0.0124256524063405	0.0185918321172477	0.0736096650564953
Strain 2	19.5	0.7043248926092989	0.0380039036315477	0.0441921262638619	0.1164254771242923	0.3157196303041845	0.3817507900422843	0.0106450650667527	0.0113296031110151	0.0198156678035644	0.0788919465385795
Strain 2	19.75	0.7003146305093516	0.0399159745790379	0.0447803449375805	0.1206663809381049	0.3220653145163061	0.3893866170295497	0.0113149981962957	0.0121256031928444	0.020228035084548	0.0746587986827913
Strain 2	20.0	0.7169228037299188	0.0375999366819384	0.0427706599332372	0.120694542457206	0.3021126617843686	0.3952058114589628	0.0109519487189873	0.0115550000893991	0.0203432675987888	0.0844704042181863
Strain 2	20.25	0.7521477437056402	0.0381759218454128	0.0456959815964292	0.1239018806078535	0.3086969053309948	0.385173104366069	0.0114149564343421	0.0121096261294065	0.0212254141309313	0.0840855168993098
Strain 2	20.5	0.7395547295753211	0.039295104961564	0.0476414203661658	0.1196611517149455	0.3362517324634121	0.3919644975946407	0.0111282823405631	0.0120841032666541	0.0225575780240352	0.083146780473746
Strain 2	20.75	0.7421884385396603	0.0371388865758515	0.0440813381117075	0.1170464329619566	0.3200577057768721	0.4041279133051333	0.0105059123810516	0.0120509903385614	0.0224415354031931	0.0826013601428163
Strain 2	21.0	0.7441219658797559	0.0378569325907431	0.0442490512572959	0.1205441253447847	0.3194131339900711	0.3862363206182193	0.0111738169082488	0.0119310885870899	0.0225152587972433	0.0853158043379483
Strain 2	21.25	0.7323913816997232	0.0377088149451347	0.0455729079039522	0.1220906883477566	0.3161184940347994	0.3933864261625468	0.011250894726183	0.0124618623582463	0.0244619910580837	0.0822125535869186
Strain 2	21.5	0.7454698679050976	0.0383124581267157	0.0470517759438749	0.1166765921049263	0.2958069657656982	0.4030478627258276	0.0113135950870607	0.0116925480921285	0.0253873178681076	0.0864612653809988
Strain 2	21.75	0.7639616124396623	0.0391363884374654	0.0475133246132634	0.1150277599574229	0.2975823988439465	0.3856855479249207	0.0113003962372016	0.0122836856288994	0.0257377832146724	0.0871303137083558
Strain 2	22.0	0.7158829722855379	0.0399972058876222	0.0468656060120691	0.1122051672367344	0.3072811380156248	0.37843170256212	0.0113596879759207	0.0120134604840306	0.0272496089171817	0.0879566241236187
Strain 2	22.25	0.7531049325076827	0.038774756920984	0.0457462667844965	0.1132962057120705	0.3028847946762154	0.3889895471526126	0.0106273744737206	0.0123497217297533	0.0274919690267529	0.0887867348928019
Strain 2	22.5	0.76778490888798	0.0400717699091396	0.0480245328427316	0.1143348589633183	0.3155964081641807	0.3946235776108834	0.0109290727762278	0.0118133675951406	0.0288769066443446	0.0921397933542318
Strain 2	22.75	0.7428197273014405	0.040041625549372	0.0505412693053118	0.1158019791389006	0.2927561574044392	0.4113377714883115	0.0114727607384379	0.0123530299931323	0.0284400573137202	0.0919534148091253
Strain 2	23.0	0.772762950772255	0.0410507486385804	0.0478182563450044	0.118213401915551	0.309875274306505	0.401160909372192	0.0115790882302268	0.0129431233148087	0.0296638276542372	0.0959993548363775
Strain 2	23.25	0.7769409620934946	0.0411194651610354	0.0504369611362682	0.1123126577760684	0.3096531107484028	0.3974881097104602	0.0116757660314403	0.0118035313208245	0.0297121800176363	0.0969509967646332
Strain 2	23.5	0.7921358387521716	0.042224762667703	0.050625311446525	0.1159349625925261	0.3024868786804189	0.3939611372004558	0.0110656568146253	0.0124673897712957	0.0304163145987814	0.0970647111604585
Strain 2	23.75	0.8018143797418572	0.0401753601372259	0.0546139506803942	0.1127272981201842	0.3047158790262829	0.400039292851839	0.0113016588168656	0.0127753435661903	0.0306747024680708	0.1024704752678023
Strain 2	24.0	0.8107907975291793	0.0416750308585184	0.0521404361954353	0.1159062933456787	0.3114400310498855	0.3982483229335047	0.0110926440263573	0.0123787514667828	0.0309439173688977	0.0997361724111709
Strain 3	0.0	0.3131209105597888	0.1985696350159185	0.0493942935847235	0.2801001108055388	0.0199958576853135	0.1984018431811785	0.0098658426594413	0.0403154026684257	0.0505263133953193	0.0
Strain 3	0.25	0.3009779790404276	0.1932454610263323	0.0554529558340022	0.2558156837924932	0.0652254862318019	0.1947408894737911	0.0101784970605411	0.0415699070484838	0.0493925100370013	0.000565324631928
Strain 3	0.5	0.32154235751559	0.1873554530176857	0.0624815983511406	0.230146811874159	0.097123591030814	0.2034161073032216	0.010135420736218	0.0393111813438037	0.048351377339487	0.001463859256638
Strain 3	0.75	0.3155961778566542	0.1790504681503737	0.0684583988293518	0.1983903191178072	0.111240568046081	0.2097429882006861	0.0099413411187755	0.041251107063557	0.0457932584287296	0.0026039890390559
Strain 3	1.0	0.3191209399849366	0.1679795677285886	0.0755788077791511	0.1854357514814862	0.1207933148651979	0.2133504187331548	0.0098111976637517	0.0398181469523356	0.0447267582048386	0.0035154088115456
Strain 3	1.25	0.3294897637501167	0.1680862247682847	0.0841405588901491	0.1766007294416864	0.1198177321121076	0.2320203450181448	0.0099451599539002	0.0386742982352955	0.0455963190025668	0.0048020961123207
Strain 3	1.5	0.3151861236240227	0.1621985884369626	0.0842369442310622	0.1672284362830638	0.1225818249301242	0.2396960871917009	0.0094594212777013	0.040814338288594	0.0436295126486526	0.0058419141588209
Strain 3	1.75	0.3359027638082243	0.1506008796345186	0.0887743043800066	0.1658213760249025	0.1161414147657361	0.2653026202842329	0.0097246392023151	0.0383630876508966	0.0431578652646112	0.0067238517332364
Strain 3	2.0	0.340924025274446	0.1344064026266224	0.088586449534535	0.1712909373377169	0.105078800629267	0.2680115889523247	0.0095369733795746	0.0395611635180009	0.0421362859072647	0.0081877454628411
Strain 3	2.25	0.3343562239571941	0.1320086273743986	0.0869329488802069	0.1607617091887783	0.1039009540601159	0.2882996612492951	0.0100065846402121	0.0372490612530924	0.0433923558987144	0.0094645943495237
Strain 3	2.5	0.3500034097529124	0.1252117274107019	0.0774681353743865	0.1636715901233353	0.1020185426910417	0.2999456329569029	0.0100009168290668	0.0398628340717773	0.0436730383491	0.0104928098179373
Strain 3	2.75	0.3631159949159535	0.1114341256498804	0.0729313951540064	0.1716871049555493	0.0961630150023617	0.3171348856646767	0.0104356805779432	0.0377406084931954	0.0412971415620885	0.011675575264167
Strain 3	3.0	0.3369659826645693	0.1103344884936604	0.0731066265181317	0.1772575101656757	0.0914826082748645	0.3253336881528263	0.0105549999400571	0.037354137744872	0.0415023721095207	0.0128698971157208
Strain 3	3.25	0.3504404295655622	0.1027599273960948	0.0699330776157799	0.1663623988074064	0.0913060472214637	0.3504615420751819	0.0113523110672682	0.0370747066611862	0.0386645034763682	0.0138009090345809
Strain 3	3.5	0.3449868398135032	0.0974318259828191	0.0650354496913248	0.1719549668723801	0.087101879734176	0.343149169959955	0.011794026523056	0.0369797499930231	0.0379771413208078	0.015135397447811
Strain 3	3.75	0.3719644640390021	0.0867203694107705	0.0595982531442825	0.1680614849691672	0.0858236085190377	0.3682220200002206	0.0124104118299673	0.0366795084649368	0.0367139164102111	0.0156075112493932
Strain 3	4.0	0.3675370841778662	0.0805980884773453	0.0565459905734192	0.1689379563094449	0.0883237730948371	0.3891084334479603	0.0134257121347907	0.0374799255618729	0.0373043129570963	0.0174882783109256
Strain 3	4.25	0.3695730538815558	0.0766099895194584	0.05192831840758	0.1697334141954543	0.0841663357960432	0.3900565377241728	0.0137097779024858	0.0359382587608705	0.0356610402531528	0.0182152760908012
Strain 3	4.5	0.3646033831486724	0.0710924510400509	0.0483883895296555	0.1723376462249173	0.0840354995311623	0.3784019761474414	0.0137647192212853	0.0356517910370803	0.0375859831521581	0.0186618389349292
Strain 3	4.75	0.3768181305002961	0.0623953241132438	0.0428651960770195	0.1637241458950687	0.0821543036402066	0.4038139105764247	0.014624210170184	0.0371960837523039	0.0356794583578442	0.0204164275098508
Strain 3	5.0	0.4047116001005102	0.0590287264312733	0.0394130425532003	0.1686755765103475	0.0841511815643091	0.3998478743773377	0.0147906348458496	0.0350537303502404	0.0342860357621904	0.0206608054521813
Strain 3	5.25	0.396723065681161	0.0526314626681159	0.0388566257398166	0.1694770960491573	0.0765720210401429	0.4229220899958129	0.0152708917604721	0.0371849625476622	0.035137997424632	0.0212870894060569
Strain 3	5.5	0.4051712758379765	0.0433032700170094	0.0333228709706114	0.1697396913438156	0.079986548076398	0.4494140275461836	0.014676391713994	0.0379812849300819	0.0357169378932389	0.0231183978030595
Strain 3	5.75	0.4138205829090448	0.0394585446750462	0.0309952019462175	0.1695413849653554	0.0761084965298734	0.4334506531527879	0.0156845069382071	0.037954126453572	0.0360103341590208	0.0244369012486642
Strain 3	6.0	0.4274734848189331	0.0368083372074233	0.0272359822893626	0.1652202139488269	0.0749117954873544	0.4395669618062643	0.0155829405347725	0.0399497807058759	0.0344390284674618	0.0254051998290652
Strain 3	6.25	0.4227002655664356	0.0308276892964847	0.0239065809016341	0.1705710503871484	0.0784396275143584	0.4468473755800223	0.0159524453784537	0.0403108125185395	0.0352562661572333	0.0274010179337967
Strain 3	6.5	0.4350845489272028	0.0278043382696507	0.0219084231280136	0.1612966693552607	0.0736933706780255	0.4627442247063094	0.0165637326489258	0.0417191129850657	0.0365471084120208	0.0282353363960401
Strain 3	6.75	0.4477368698981361	0.0232429689010104	0.0177250152665235	0.1551547082550276	0.0746783449515603	0.4734281546009748	0.0158797452629635	0.0424144072247925	0.0362220853975253	0.0273048525768426
Strain 3	7.0	0.4454871530301959	0.0189355044130442	0.0152340717061598	0.1625724091434338	0.0710326097584974	0.4795682416463943	0.0165393891131597	0.0441316069611334	0.0375651369408196	0.0309637517310281
Strain 3	7.25	0.44868506980504	0.0166001372728723	0.0124961332979973	0.1605415022210256	0.0700193252983463	0.4687085613633593	0.0153785153650719	0.0470206127960692	0.0375254149143345	0.0299671977734423
Strain 3	7.5	0.4602925519139548	0.0129193877765541	0.0104948954559922	0.1545663151897533	0.0656376933148198	0.4912656768346561	0.0161936221240198	0.0465670596151886	0.0405879216730146	0.0328062648211509
Strain 3	7.75	0.46475887409135	0.0100959081187247	0.0082185886936379	0.1461896956487809	0.0653614718515294	0.4712527163915126	0.0161883159498691	0.0475621782244731	0.04132280828883	0.0343879444844592
Strain 3	8.0	0.493834837659635	0.0074112909157535	0.0063604637859034	0.1470356526510454	0.0658949589608322	0.4869224126572244	0.0171568556097407	0.0487577655588449	0.0443824464162456	0.0340696271711616
Strain 3	8.25	0.4548100326374351	0.0055505613216849	0.0045645147373855	0.1463376367664111	0.0617075764654949	0.5054639831239026	0.0167961938602224	0.0509653437256903	0.045356188106424	0.0371195477692437
Strain 3	8.5	0.479836846395991	0.0040686192793474	0.003146423882793	0.14689567852247	0.064013556466667	0.4654055645650367	0.0165987189054361	0.0506293532718615	0.0480019142079887	0.0357678844464373
Strain 3	8.75	0.5190382677942146	0.0026500805628405	0.0021958657989011	0.1433473983346465	0.0580512435066107	0.4779016256145988	0.0176611134145533	0.0494770595286399	0.0504205644435577	0.0390832316204649
Strain 3	9.0	0.527599662367839	0.001665392965305	0.0012407271054193	0.1461784516934751	0.0576829069704597	0.4812071617068229	0.0171728919705507	0.0518640349460917	0.0528133198821859	0.0397359960684858
Strain 3	9.25	0.5422928926279759	0.0009149750467175	0.000684242121689	0.1372834051012665	0.0564879523326019	0.4858738841347482	0.0180211930285589	0.0521004691270581	0.0578160049109903	0.042244659925026
Strain 3	9.5	0.5520886037148725	0.0005653412003372	0.0004026139916389	0.1273653040484544	0.0536981878109791	0.4530470722842241	0.0178517294190479	0.0533995179807586	0.0607956536145759	0.0425186058602257
Strain 3	9.75	0.5672527388509413	0.0003693024983991	0.0002650703234334	0.1303305989866159	0.0519847656330794	0.4726636060757339	0.0180260412661993	0.0543851803610624	0.066298855863678	0.0459128720356764
Strain 3	10.0	0.5731775350441007	0.0003053808621209	0.0002198468977484	0.1229830012573661	0.0505009243765357	0.446309139372562	0.0177964781590083	0.0555478036565533	0.070847891643507	0.0467684410481289
Strain 3	10.25	0.5569367602044268	0.0002792142463938	0.0002177480141652	0.1211929460773675	0.0479267355629811	0.429758577585887	0.0175199889975856	0.051190434050324	0.0771017926196299	0.0492355823702654
Strain 3	10.5	0.5795806036120276	0.000278361811496	0.0002129941055421	0.1207889224892499	0.0460983137253601	0.4454615696103284	0.0181159131468973	0.0573750474701467	0.0756211817907532	0.0505533891621826
Strain 3	10.75	0.5734461608365884	0.0002910144080547	0.0002195800519736	0.1103970039512161	0.0437274180217104	0.4246057957675605	0.017779491114404	0.0562084064821411	0.0872621022998399	0.0517910072726386
Strain 3	11.0	0.5801909444308038	0.0003110366877799	0.0002449154996636	0.1111425731852136	0.0436852482297419	0.4324823290643017	0.0181066597343147	0.0561741620645834	0.0890744970080507	0.0571777310808178
Strain 3	11.25	0.6128255831835028	0.0003295143730073	0.0002596400597036	0.1127848671344397	0.0389813109718911	0.4186159579395886	0.0182176256714241	0.0566444023081931	0.0962122169718983	0.0571090081730544
Strain 3	11.5	0.6176089373068276	0.0003211301961726	0.0002823225461559	0.1111553264643153	0.0383965711858145	0.392214087387142	0.0172034189816405	0.0599407426895501	0.0980856570723633	0.0626434941376281
Strain 3	11.75	0.6393402257610658	0.0003496085597209	0.0002963716793279	0.1042604197104912	0.0376990740695998	0.4066053001201889	0.0175214740474808	0.0557432345653758	0.0990242997098614	0.0653662079206219
Strain 3	12.0	0.6449317369379436	0.0003544315291399	0.0003240970679547	0.1045561585543799	0.0368760560342575	0.388804253561315	0.0174520785628158	0.0575195666089981	0.1058125614121445	0.0678422673680146
Strain 3	12.25	0.6628640220392851	0.0003758611499082	0.0003467016207394	0.1055771604390368	0.0357764126604313	0.3753594563578568	0.0175785108192256	0.0540226635066677	0.1096442409594162	0.0712253848019653
Strain 3	12.5	0.6859392805427644	0.0003829512227913	0.0003667422534953	0.0997713987297874	0.0346010121357312	0.3715560540543481	0.0171195740368926	0.056761622908295	0.1075784769396294	0.0752224280071674
Strain 3	12.75	0.6794026562771592	0.0004004237611003	0.0003643216079885	0.1033392753413622	0.0316179677627721	0.3613148256942435	0.0172910591768773	0.0560852429064555	0.115534037257235	0.0764281836779589
Strain 3	13.0	0.6784994258694272	0.0004111343118984	0.0004068093328959	0.0995790974797726	0.0329082161692629	0.3485225647520491	0.0177060525910874	0.0515829083046678	0.1177014501382845	0.0835587558895763
Strain 3	13.25	0.7101668737841244	0.0004245227910327	0.0004211850595795	0.0989528928314404	0.0317448590972571	0.3314808840519788	0.0167608982909463	0.0523210697335589	0.1200846941909016	0.0887422499174894
Strain 3	13.5	0.6921580673946764	0.0004561329543629	0.0004697812726161	0.0985913553206648	0.0325870399016979	0.3272863945118838	0.0176767353625061	0.0533011664533469	0.1195397662511827	0.0902479534965524
Strain 3	13.75	0.7537525575452664	0.0004538416665593	0.0004788413466029	0.0946743914445163	0.0293056634583662	0.3246877545828466	0.0168282792902137	0.0536439231708721	0.1289744495591379	0.090482284349972
Strain 3	14.0	0.7181305724739743	0.0004765189413384	0.0005280051703001	0.0953638395175424	0.0288595340330087	0.3174099106981108	0.0177284162726215	0.0516738812107833	0.1255067800377033	0.0971464920312858
Strain 3	14.25	0.7555803178357605	0.0005184834483748	0.0005098198587586	0.0913288387299925	0.0286221980549993	0.3114211855689947	0.0158477007771573	0.0511841033264642	0.1307446864999271	0.0995875776911073
Strain 3	14.5	0.7615940658234848	0.0005099024888184	0.0005632063692441	0.0954968670196573	0.0280352508707063	0.3103133406410495	0.0164861887886014	0.051682690686224	0.1322654065832317	0.1033415047879639
Strain 3	14.75	0.7562843371911143	0.0005140375537823	0.0005695103401417	0.0984390907609141	0.0275559297490575	0.3086759972802372	0.0169613229096055	0.0511643965223882	0.1284421091837501	0.1094236553997305
Strain 3	15.0	0.7731526636309028	0.0005524536234638	0.0005996691499565	0.0933701692748544	0.0269591936245564	0.2873568077984504	0.0164946682592558	0.0512958612338978	0.1316206398974045	0.1123143337757373
Strain 3	15.25	0.7842117870679274	0.0005488980618458	0.0006526568748324	0.0920016614555589	0.0250807912723287	0.2811918551009726	0.0167741503793004	0.0504844839466794	0.1271544137629314	0.1186025735249243
Strain 3	15.5	0.806591984632175	0.0005817311652686	0.0007008534376816	0.090822166168237	0.0259545726512261	0.2761395164546426	0.0168512263195995	0.0510919695839541	0.1316161822268171	0.1225497448236116
Strain 3	15.75	0.7883283946259001	0.0005987854835149	0.0006865891743185	0.0958256684473594	0.0257954972823995	0.2622985688884103	0.0152855831070093	0.0507785938496087	0.127074007507402	0.1258182618879693
Strain 3	16.0	0.7879699181331677	0.0006073433795951	0.000728917263813	0.0916332849421147	0.024398464486091	0.2776455417146994	0.0159905159894811	0.0502817932475288	0.1294763368046907	0.129643982351808
Strain 3	16.25	0.7915811103339182	0.0005960938072524	0.0007958515090135	0.0869784858291459	0.0239687454318408	0.2609749039276098	0.0158678620671445	0.0485371551492385	0.1245638300839864	0.127929977707334
Strain 3	16.5	0.8537759583767903	0.0006279621522814	0.0008263634839966	0.0906998703711808	0.0246747307263262	0.2616409611384805	0.0154305674166827	0.04709930625	0.127252901395045	0.1398727798189105
Strain 3	16.75	0.8520197125455609	0.0006505089594088	0.0008575198693297	0.0879606369217772	0.0237201809567866	0.2555180476960574	0.0165564135415692	0.0478689169951754	0.1311110610251351	0.1395224414990542
Strain 3	17.0	0.8701698115232593	0.0006739520110873	0.0009007049629105	0.0888182358439336	0.0229792240134416	0.2479863017714254	0.015942367528445	0.0476380779041499	0.1198975982895203	0.1478532016212021
Strain 3	17.25	0.814003471967484	0.0006914715711137	0.0009181465428455	0.0895529801257695	0.0228583415240443	0.2466107927047283	0.0160294353452675	0.0478048082445468	0.133740033599381	0.1486152894270129
Strain 3	17.5	0.8303784872724506	0.0007057663353515	0.0009763990591465	0.09481589865139	0.0219896240553091	0.2410551840444238	0.0161636434906902	0.0467033009838143	0.1212676800172223	0.1546000254557784
Strain 3	17.75	0.8565236898783936	0.0007270636013803	0.0010412966277906	0.0843436908660171	0.0219415345638516	0.2499463116362664	0.0157834121092395	0.0447618549350487	0.1226019382784109	0.1580295571935731
Strain 3	18.0	0.860710832289997	0.0007389734144202	0.0010124307152771	0.0843870874052676	0.0225672821531978	0.2361989591972896	0.015660133809981	0.0460990254690772	0.1211286303528577	0.1537512760624489
Strain 3	18.25	0.9319992129499868	0.0007869140430006	0.0010715746786413	0.0881379362450755	0.0224012728367745	0.2364879221892473	0.0159801304763565	0.0438618782063479	0.1217830546964911	0.1546296042411274
Strain 3	18.5	0.941699748958662	0.0007859307527952	0.0011778382346849	0.0846646633996437	0.0218455352492636	0.2214950802635401	0.0155715749014359	0.0455490500275136	0.1220740369695003	0.1656526695493641
Strain 3	18.75	0.8878882536369483	0.0008358298674589	0.0012061780396233	0.0885616053507732	0.0217555946288181	0.2257207898045453	0.015837353058253	0.0475780420446569	0.117219628335726	0.1712726484837766
Strain 3	19.0	0.9231067515971558	0.000865278774057	0.0012396126619051	0.0836156090409494	0.0206306047255356	0.2172065244075597	0.0147348292131626	0.0412540604596299	0.1162740287394185	0.1681799098322889
Strain 3	19.25	0.949934881639687	0.0008309972416218	0.0012904357380269	0.0894944387287283	0.0201397760350905	0.215830296219228	0.0159748300177908	0.0465852858060053	0.1145299496286248	0.1691276748334489
Strain 3	19.5	0.9493578520615996	0.0008600527246622	0.0013573801829311	0.0831706191879587	0.0204409046110082	0.2184878846193752	0.0149202583460976	0.0419352750826911	0.1170606813117825	0.182689243260321
Strain 3	19.75	0.9469107713826652	0.0009246650832772	0.0014177402151281	0.086300098522141	0.020726260040847	0.2198364470780665	0.0157802498882299	0.0443295078416429	0.1145592606749478	0.1741020070632985
Strain 3	20.0	0.9723626476261792	0.0008907875900689	0.0013942954265256	0.0864305590352392	0.0193365071924594	0.220235521534388	0.0152004285924005	0.0417417419522155	0.1104324828099286	0.19820826112037
Strain 3	20.25	1.0232486757160095	0.0009241638015211	0.0015323215982288	0.0888504039410687	0.0196615258073508	0.2119980514704997	0.0157694775267078	0.0432438260821048	0.1104355493734201	0.1983786216429195
Strain 3	20.5	1.0091452413456008	0.0009711980525248	0.0016417212123353	0.0859368485598324	0.0213235435951415	0.213203039961546	0.0153045692283804	0.042675704418961	0.1124979961903979	0.1970825020844171
Strain 3	20.75	1.0157503635700744	0.0009363971240904	0.0015595817048857	0.0841914724902461	0.0202189089202725	0.217363942159713	0.0143862275753679	0.0421053416130908	0.1072924587946115	0.1965630201838818
Strain 3	21.0	1.0213895083685247	0.0009729814235207	0.0016058602885284	0.0868510013510645	0.0201109370760286	0.205535753395453	0.0152371965578013	0.0412585558972031	0.1032189133927227	0.2036806903631091
Strain 3	21.25	1.0082096030059595	0.0009872109401233	0.0016950730131145	0.0881174287054405	0.01984660401315	0.2072312681481735	0.0152809213755602	0.042668178812906	0.1075657121963468	0.1967745382649485
Strain 3	21.5	1.0291642660902194	0.0010209595648367	0.0017921661821943	0.0843610148496369	0.0185267607113739	0.2102919752485175	0.0153069737152701	0.0396534758471286	0.1071175892926071	0.2073377619726754
Strain 3	21.75	1.0576952730493308	0.0010608593064716	0.001851808523402	0.0833229547808083	0.0186012735072627	0.1994116580413886	0.0152326176871642	0.0412773091048565	0.1042473766969783	0.2092082690339623
Strain 3	22.0	0.9939249797228226	0.0011021359919362	0.001867607879454	0.0814331050772951	0.0191777248600243	0.1939855291205559	0.0152582324534218	0.0400144408207972	0.1060019339184661	0.2113336774819443
Strain 3	22.25	1.048524054620377	0.0010854646743862	0.0018626214682413	0.0823851686372216	0.0188815594329231	0.1977837459945796	0.0142260332018848	0.0407871386074702	0.1027654235593568	0.213347635932356
Strain 3	22.5	1.0719220946741128	0.001138966950592	0.0019965035747036	0.0833056894785571	0.019658817101718	0.199115682493768	0.0145821849216676	0.0386994097962387	0.1037824320514268	0.2213027063996323
Strain 3	22.75	1.039914936347497	0.0011549065786948	0.0021439016663116	0.0845451460723549	0.0182286538303803	0.2060547676813061	0.0152598135618442	0.0401523930861818	0.0983314996129231	0.2206370055773789
Strain 3	23.0	1.084780744999269	0.0012008459752975	0.0020683843184186	0.0864824959628227	0.0192934367504811	0.1995946576730078	0.0153552298057182	0.0417564034233254	0.0987297666360799	0.2300023210326774
Strain 3	23.25	1.0935937651337888	0.0012193355304749	0.0022233307677694	0.0823358353253653	0.0192848514387384	0.1965074248443124	0.0154392157498418	0.0378074256345273	0.0952553705345112	0.2318262789445053
Strain 3	23.5	1.1179736034907315	0.0012686523247229	0.0022729614551431	0.0851689448476649	0.0188496165729588	0.1935992691028176	0.0145925383273196	0.039659930420224	0.0939899096590475	0.2315380568261531
Strain 3	23.75	1.1346491791736502	0.0012224602783461	0.0024960889024276	0.0829867315643399	0.0190053796267023	0.1954848300376866	0.0148649659408917	0.0403725986771011	0.0914249530275785	0.2437390480279573
Strain 3	24.0	1.1503893974536417	0.001283690180118	0.0024245837301797	0.0855073872793747	0.0194475663147603	0.1935898426013354	0.0145538380523408	0.0388732678700134	0.0890150667009543	0.2364664770377341
