## Supplementary material for "Identifying effective evolutionary strategies for uncovering reaction kinetic parameters under the effect of measurement noises": Synthetic omics data: 11rep_25noiseLevel_MM_4strains_ENZYME.csv

Strain	Time/hours	AtoB	HMGS	HMGR	MK	PMK	PMD	GPPS	Idi	Limonene Synthase
WT	0.0	62.070608357505655	39.44599092870055	36.52107438286979	53.800498131846695	26.594078715040062	54.045966936133816	54.72794852438907	18.835136820427657	30.66045839160278
WT	0.25	1788592.138285573	920140.253234535	495153.4958762282	578415.727127283	480162.13113844645	895424.6424881082	2527728.459536364	436697.89551203913	441943.50569837657
WT	0.5	2199401.6659340337	1377104.370919136	807234.2002249031	884989.5075346819	737270.9208890559	1571659.4395150833	3316614.7545809774	641168.7350663764	675564.1442068585
WT	0.75	2318673.563698225	1666376.4757178843	955293.257215025	1094831.943283996	868560.0189759486	1910113.8091190062	3535322.1221163445	767407.8454073209	817062.2331471799
WT	1.0	2460868.3894014005	1919384.3385060607	1054896.0741079522	1286523.561037672	978886.8471585158	2148077.64595913	3727468.511332041	851047.4565830249	946174.6770139656
WT	1.25	2431324.4183757626	1993426.1195660804	1195384.7107058421	1296708.1847377806	1029645.3917729533	2480180.959980552	3923685.743897601	933166.5890979216	1012693.8127994457
WT	1.5	2560615.9433331913	2084910.832041361	1302727.6136363628	1406067.0451852938	1114987.039773894	2647996.984868589	3780616.8334241854	984106.097100292	1037947.768110996
WT	1.75	2558787.2050985377	2268964.0935372603	1294636.2541029444	1481950.4628475818	1209758.6453793333	2692977.647410298	3951293.1750566633	1000095.1796069302	1118630.5701518566
WT	2.0	2623017.167075642	2232737.1630589697	1414805.7837111086	1594492.6770352023	1218667.7121238667	2838148.297778121	3967487.865342182	966480.8755525292	1163869.5960339694
WT	2.25	2482882.8818374905	2310412.279939708	1472418.116312342	1556590.2825571396	1209743.1444878986	2952387.451236067	4159941.0637418977	1015015.7358767644	1171931.4965753374
WT	2.5	2580836.118317995	2286612.883711025	1486495.0092728194	1596655.8727993313	1258165.6467968654	3094432.685628172	4192552.132227542	1022769.0356376147	1235808.477892941
WT	2.75	2654803.7105840347	2386200.787816511	1470417.986288337	1599384.393187534	1256561.2475591605	3211681.9353793124	4132358.896243414	1070682.295955571	1279773.3329907884
WT	3.0	2780770.3383342763	2362163.316931968	1563857.1044176356	1610547.9798761262	1229188.8106519766	3281191.6171066863	4121705.800904186	1101269.7741707643	1260486.4141516387
WT	3.25	2637806.5525484285	2430383.00588422	1518383.9048883251	1653002.0860914153	1318653.4070634807	3283185.5620453	4357117.912229954	1066341.6451074134	1261947.962029451
WT	3.5	2622512.37248423	2403719.2563856402	1594591.5087945026	1756258.7163607636	1310045.6527363816	3330758.6165732034	4261295.698962381	1080064.6258300017	1267918.7299494024
WT	3.75	2759094.416420619	2483257.5751332757	1545659.6809694571	1737374.0823293491	1332630.0810442406	3232177.1321696956	4293167.039282743	1126177.9387472065	1294050.1993965704
WT	4.0	2575621.228138605	2404766.656281108	1582042.410274252	1786380.7702314393	1332023.779651061	3445519.1129935356	4304498.421750704	1105728.8031804862	1284132.0021179637
WT	4.25	2608664.789146852	2392848.230302614	1606398.3840128023	1812658.699118761	1370126.331265897	3337883.244820257	4105751.426529896	1129998.129264853	1298452.9850897866
WT	4.5	2678857.799377139	2434638.821846002	1612783.1661692776	1884410.203501754	1420372.0098802564	3611082.7444643867	4232611.675331021	1164622.537878153	1309126.906621038
WT	4.75	2736109.3609398883	2466971.5773530514	1578024.905717037	1786244.078037303	1399580.248054545	3525290.1177512733	4253017.104677189	1111651.4571261099	1334975.5875898034
WT	5.0	2581527.9065960767	2594333.408367092	1602037.288484269	1835497.225287387	1379220.328815639	3388733.141079679	4095262.2459275955	1148771.5770964683	1388101.624540411
WT	5.25	2606306.421145495	2468116.777830039	1614357.600808833	1759324.0473969192	1330580.3154125996	3516948.3290576423	4242600.632675715	1143159.3969187145	1397016.4445786092
WT	5.5	2672840.062372347	2544717.627211158	1689382.6389920646	1924796.5832787089	1340218.5366546803	3542847.503536808	4377149.221527279	1118957.3203096092	1320830.3721970355
WT	5.75	2599276.895902237	2444630.783142727	1585781.3852053506	1862991.6576819709	1445785.0685552023	3735355.6499769106	4260401.513629042	1105711.795347626	1356269.7875799688
WT	6.0	2665970.0552908843	2561287.645165148	1633802.1659735658	1779128.481690765	1421082.9444697902	3430674.820745224	4190716.0735816523	1175884.0533529378	1375807.0860778606
WT	6.25	2796648.9765112842	2396051.4067542856	1659549.8852054211	1902406.941106772	1399841.4502294112	3694085.2336405637	4151425.156922683	1189516.2045966103	1387539.3694670962
WT	6.5	2626856.398112349	2510871.6837676503	1643770.505820302	1846273.6877014658	1452849.967729394	3669228.9871315476	4413891.64823445	1208025.7838071885	1376095.7867258415
WT	6.75	2681792.2390749725	2499341.6899391487	1623909.5223335212	1845757.1602086988	1432417.693268123	3588189.9224836426	4285919.321001958	1182237.9245015497	1361460.8657999537
WT	7.0	2683975.7336143316	2658710.324662216	1729513.01490975	1852515.7662186772	1417050.4303584376	3649974.9678923516	4251784.274240625	1224661.7746597852	1406553.3058058128
WT	7.25	2783126.327505634	2685900.5014833026	1649095.253701404	1886238.398069194	1429080.6156185686	3793193.250560476	4275089.4624711145	1201124.5825993873	1427316.8386387073
WT	7.5	2778153.5276969797	2605755.7058427106	1639113.6088726474	1826551.172415775	1471199.8137645319	3753931.3048113836	4187642.902300226	1169561.305345618	1374953.1478832115
WT	7.75	2587952.14048641	2598209.21949283	1643455.6746329458	1891326.6533857756	1460821.5902114888	3715128.1915940335	4349500.749455793	1199377.5134457508	1395179.6711948009
WT	8.0	2705677.231708059	2707055.584669027	1673376.632036258	1987750.509432038	1404492.6773540154	3803919.518035054	4312496.990683195	1167356.8136745724	1304904.1719017986
WT	8.25	2811423.9345527017	2516269.5734768417	1643868.1673087415	1920647.412434914	1442258.7617979345	3773032.9382401956	4269591.589637529	1146444.0916046186	1430879.9713057748
WT	8.5	2643619.044899331	2609771.434892305	1712329.5492828758	1975323.2484343548	1435048.6245981967	3728752.1541157993	4274385.127969605	1137912.0284713143	1376997.9243700784
WT	8.75	2637955.475543533	2524521.0926215244	1698647.6761735557	1907598.166495882	1503155.0253357424	3907661.7841487234	4099443.8843206507	1198553.9502447098	1371085.584360674
WT	9.0	2744584.0677137473	2613277.6803016816	1734272.7737101163	1941286.3959450626	1475453.0895341665	3748705.3630004083	4034313.8829681547	1161186.03338182	1378825.9834198689
WT	9.25	2674751.6877947967	2540587.067673622	1767296.5942585506	1921762.9151200994	1497192.2261882941	3753886.0500711105	4484473.284399645	1162338.7745328567	1432621.3641211942
WT	9.5	2618804.3923464874	2638763.5469181943	1768411.3174529183	1854286.021694846	1420732.349123745	3817738.545890519	4288415.165984415	1158803.10485315	1454743.6482380826
WT	9.75	2713306.443171326	2697637.5330473376	1717337.7192560264	1880642.0176975527	1436978.5872642878	3934032.617229219	4161063.303234641	1187377.2789375577	1437404.963934924
WT	10.0	2779392.388249242	2670304.0440362105	1643569.055223278	2040716.0543397972	1450466.7894800704	3811599.560904059	4311944.533201714	1195818.1400773947	1384024.1738214798
WT	10.25	2689251.4483702276	2705690.6191298077	1650833.0241315053	1824364.2600423477	1477860.4291415846	3850104.1280695833	4392545.719624994	1256147.2105258459	1394635.34327062
WT	10.5	2724194.7295369725	2654832.0687486995	1764185.2844618564	1995169.8588492842	1429390.380694599	3693266.490272805	4286317.191106413	1156843.8568029571	1461826.563255826
WT	10.75	2686139.020414212	2601183.5225872286	1675703.0498896677	2022147.2670219198	1472411.7792292698	3792298.126152013	4383347.054358571	1204110.833506222	1445399.0530604075
WT	11.0	2803082.9390053023	2609695.957189175	1738054.8101307629	1973816.138009953	1505043.0084072077	3895351.5061044917	4322381.539830991	1188461.9672826827	1436585.2379291437
WT	11.25	2643278.7595725716	2672551.1210974627	1720786.5006537267	1979765.4669745422	1446086.6081088877	3767498.954275345	4221702.856455916	1242460.5622070117	1419996.7742207458
WT	11.5	2699289.776648708	2514107.8061810234	1717843.999317168	1786169.4515443698	1516591.2328822084	3827300.330765128	4324043.70170469	1166878.0122242116	1390319.9012272374
WT	11.75	2756584.814943627	2620366.544816684	1740763.5246515316	2019769.3607631265	1492443.6694029686	3673259.3198247934	4216733.936181603	1176753.587714549	1398524.6182237153
WT	12.0	2574869.689585566	2501026.030946722	1692124.149794298	1930445.8268253368	1488467.6697499985	3830516.67504936	4478106.727842478	1156781.566499406	1382770.5274046096
WT	12.25	2733620.467974039	2620234.584699214	1683302.8967313769	1999488.2496469081	1510808.1104428147	3993724.073938538	4282341.259313362	1212827.4747297373	1442182.7053468004
WT	12.5	2720983.3380726697	2707509.1623758264	1706470.9165501106	1981899.1184489941	1390699.2114434855	3945212.396862616	4503999.708397648	1213157.4957268382	1472654.820334709
WT	12.75	2604681.154381131	2620062.0322100474	1662708.4104560728	1981341.517482786	1492561.060573232	3744206.367935435	4236203.742126152	1197084.8715236462	1523838.2557934173
WT	13.0	2713162.5344935814	2651889.8857770273	1746644.3214687728	1982194.9682521378	1465705.6357751822	3752686.9954921445	4255430.181290674	1265412.4349055195	1447351.985430583
WT	13.25	2693327.8737086994	2556216.9627509136	1730187.1492055017	1970900.4695674449	1451595.7837166265	3973137.572610547	4266293.574574292	1211440.1012783966	1469738.9389119542
WT	13.5	2734351.9786444306	2721757.858399686	1724197.0787607513	1949774.4224290599	1494083.7547389523	3911831.8926515505	4459504.627034994	1229736.1723287173	1439713.1128571278
WT	13.75	2750164.5998009685	2692533.937834308	1687000.5187886574	1965740.9371214719	1465555.5214002463	4012209.7010343927	4279667.9979029	1250559.330292025	1396267.6069185084
WT	14.0	2716301.5941683925	2721483.4156401833	1725745.8501737905	2031318.4904690208	1403997.3497175942	3902119.7003237493	4350636.567500552	1215087.275018225	1388592.096117115
WT	14.25	2765798.9597604573	2497783.441492114	1779663.2046700607	1990397.6368284798	1516479.8519293957	3878695.3925344846	4213710.74788264	1203898.5055406159	1427365.0618781054
WT	14.5	2761621.909073802	2633148.928699553	1757826.81891428	2001478.2090241846	1533592.8512025631	3713400.12512746	4291552.851757504	1241447.6573345452	1470305.895835795
WT	14.75	2683672.9047723934	2638243.395170448	1737391.3605197666	1985968.960504729	1461452.139282057	3849518.119044187	4216175.84746346	1209843.6709452248	1496893.5551266514
WT	15.0	2658255.275531449	2721684.9451742554	1827510.9993435682	1991432.7273398356	1570983.376394559	3903335.441681707	4520114.979337419	1221048.0601204347	1404436.0016954676
WT	15.25	2747726.0590628055	2785345.216545174	1719310.8746105996	2007238.4191938138	1448068.666415703	3835293.725248135	4390967.879847237	1217839.0026675134	1470087.974329374
WT	15.5	2811783.2040086817	2583744.823335504	1716587.7035233453	1987494.0664494364	1572162.498440805	3894542.3107908056	4291330.896268604	1237824.75274704	1527395.038384012
WT	15.75	2686983.4943308774	2644102.221189756	1750243.3463148922	2024943.2510833542	1568706.950463206	3809182.58142431	4166138.9448271566	1230417.4676798563	1472031.1863449859
WT	16.0	2576288.812983535	2626042.5411582794	1792222.502576556	1963466.3861470053	1507159.7375390353	3953515.1975354743	4419647.700009678	1239979.494320021	1463591.692301822
WT	16.25	2814342.6765283626	2631718.547462312	1757418.5787160755	2047594.6714431338	1469676.0680929753	3904462.400062893	4269541.805937627	1198921.7736813666	1528843.6819544786
WT	16.5	2762691.4999225074	2795967.6839319402	1785527.88624642	1997010.3382958807	1481110.8470363924	3970667.2287106137	4347828.093376033	1256289.6978402436	1424774.5628507994
WT	16.75	2742667.8296501767	2703089.4919360895	1744500.0934016604	1982823.5744433186	1512774.04587316	4002707.909601166	4342047.365575711	1228456.3594928961	1436992.0646364777
WT	17.0	2769198.724832111	2665165.3447511457	1686857.6163192722	1979722.0121277256	1515586.541699729	3977214.4628886064	4256326.435172195	1251441.2751987355	1479366.1384491695
WT	17.25	2771845.458218036	2774559.973213329	1740918.2363666464	2025195.892657156	1483108.424973308	4047361.332685161	4476781.792880381	1243779.902308546	1484469.5575944528
WT	17.5	2674157.0636749133	2714183.9229072966	1703436.603425567	2102865.621423782	1535486.665778462	3800008.9188595964	4060295.487098624	1268364.6023305045	1426069.719969552
WT	17.75	2764665.795170524	2585132.6233947095	1758180.2496003648	1962648.7191434286	1514397.3104610967	3917697.6834129053	4508120.263861226	1205036.0341752924	1503726.900067611
WT	18.0	2725578.0660317	2706356.8368315822	1685498.1971433826	1907822.218770019	1531491.0386231306	3830977.5880192947	4309405.764109484	1218604.4106960695	1424706.2215389744
WT	18.25	2740131.2388298996	2577882.4182082186	1703683.9332796186	2041771.6404612013	1462709.2294426016	4027294.763516998	4418151.378852811	1275259.1080657605	1474558.8571461022
WT	18.5	2601441.9966412657	2629180.687220979	1738354.0767801052	2057718.2424472726	1505980.3410448704	3907717.9555977015	4393498.556318859	1218005.6688807763	1478486.92211339
WT	18.75	2736583.1135003027	2747246.2370460304	1771768.2561531097	2046888.002054846	1493162.0011581024	4028510.7351733055	4330030.455981962	1249129.5243705814	1467268.530038761
WT	19.0	2717894.5581925684	2645968.9544857186	1745788.712436221	2021720.9430031052	1408529.0145966345	4083193.553644208	4089742.24701621	1223923.03863967	1447701.3207756546
WT	19.25	2776972.0901143043	2690630.752120937	1756682.4892877622	2003128.4378025022	1530051.516001814	4194518.069630584	4388511.161938753	1166819.5070681057	1445037.147940719
WT	19.5	2755406.188098498	2897423.055786688	1725660.2553852412	1981182.1935797567	1516140.7382921358	3996839.230884494	4204116.671222791	1259676.233676113	1412874.2909215337
WT	19.75	2708837.2638467536	2765150.474855216	1702023.3907590704	1983387.2382311504	1558219.8963608881	3941093.3832186037	4234498.788940164	1213003.494693168	1492090.019649659
WT	20.0	2620238.1562374257	2634898.1061959346	1696540.1538591976	1943454.8304761616	1544437.9644548846	3960646.8859942458	4301148.435628972	1244376.315960628	1435934.8208445956
WT	20.25	2645203.476633258	2754864.605032185	1800119.905834491	1959741.057313379	1523147.563057755	4116028.1493343725	4402811.019448202	1247048.1280706562	1417152.5023732742
WT	20.5	2718430.772185329	2553230.398222487	1811250.268327539	1994228.134737515	1546911.7096181288	3895770.177746076	4445193.425258329	1182913.4679869453	1448233.3799375005
WT	20.75	2765099.0034558424	2703388.8286652328	1760088.8269919578	1920683.8336654336	1547498.9204346682	4040808.313165687	4474805.373499588	1267206.3194665627	1449809.5539565806
WT	21.0	2754801.224782993	2858709.4939359794	1726159.1254110665	2024930.4906558024	1477009.770450512	4152067.2038384276	4369574.63997497	1200293.9605484845	1441833.2275692062
WT	21.25	2631134.219639088	2526562.4001037884	1643139.9271702806	1968188.984162158	1455770.6150998403	3993448.1408001343	4259869.780112646	1239901.000153599	1530235.8025574817
WT	21.5	2646969.1403947156	2599241.342231894	1808406.822242124	2124715.5969212963	1465873.6443978169	3810059.6804978866	4319108.436559279	1220559.3573719114	1491463.8777576378
WT	21.75	2654940.5966658667	2664209.1406871863	1751186.3137767634	1926197.27132152	1439766.4557409976	4026903.999544308	4411681.572276334	1208619.4341921334	1523667.1670322302
WT	22.0	2793077.7686576834	2714234.48117981	1792975.6110093314	2024805.833694642	1527313.834106012	4071028.778097926	4359405.450762743	1169516.291371223	1459982.509202152
WT	22.25	2670747.825535627	2602171.8167883083	1792938.9022980325	1916621.2662902004	1531854.4266229237	3920245.88646788	4215947.158827985	1206662.5787189992	1553513.3658595
WT	22.5	2830776.156804212	2664326.117975665	1814607.0071992446	2099128.384093134	1467172.9392388882	3957419.8765787375	4454022.161710696	1246869.010378939	1452870.1585755276
WT	22.75	2841786.257420606	2719110.076138686	1802852.8389776608	2131299.4153831108	1519692.0530433685	4257655.033916465	4386570.006619936	1229514.620744509	1472134.8700206701
WT	23.0	2789722.621321496	2729945.354170834	1784579.2865272372	1933174.0529044946	1459594.815899507	3962704.819856465	4433790.25046575	1280424.5707878768	1377613.7847794192
WT	23.25	2718424.2827880424	2653768.2864797944	1763102.8803859635	2020497.555896823	1468735.0384539075	3855699.5297649126	4465139.133539614	1258646.706859795	1452191.276801894
WT	23.5	2720147.0726365107	2638028.8820902267	1704700.6932905177	2043469.620929252	1476121.489043638	3877653.323890056	4285561.143765791	1286848.63359269	1484828.1053045325
WT	23.75	2745079.7500367146	2692244.0086576915	1807853.6489519859	2048287.960493952	1451965.217036474	3968842.419482986	4280330.34737126	1242034.451190086	1466094.9597108597
WT	24.0	2589051.6905658063	2765103.694200727	1780863.7942019012	1921631.7893410001	1546002.9367055204	4006484.2480538897	4404441.039512993	1236135.4444338616	1474501.9226439244
Strain 1	0.0	62.070608357505655	39.44599092870055	36.52107438286979	53.800498131846695	26.594078715040062	54.045966936133816	54.72794852438907	18.835136820427657	30.66045839160278
Strain 1	0.25	4446354.038151073	2287410.938629224	213927.05882502583	1437854.3937810627	480162.13113844645	2225947.344396009	2527728.459536364	436697.89551203913	190937.50661576778
Strain 1	0.5	5467624.2383063	3423423.4358757883	348746.7480043889	2199998.9509740877	737270.9208890559	3907061.2721085204	3316614.7545809774	641168.7350663764	291861.2595250673
Strain 1	0.75	5764135.527133559	4142553.1425166805	412707.3841613851	2721667.021043824	868560.0189759486	4748462.346240919	3535322.1221163445	767407.8454073209	352988.1458855637
Strain 1	1.0	6117629.789473464	4771528.35609274	455735.2903226328	3198209.1717626313	978886.8471585158	5340042.562864908	3727468.511332041	851047.4565830249	408765.15415395185
Strain 1	1.25	6044186.477687618	4955597.973461908	516427.25522221264	3223534.5249480433	1029645.3917729533	6165647.692682043	3923685.743897601	933166.5890979216	437501.19085636066
Strain 1	1.5	6365601.990126008	5183029.108126526	562799.9621662204	3495398.8516072505	1114987.039773894	6582838.765199278	3780616.8334241854	984106.097100292	448410.3279568156
Strain 1	1.75	6361056.778530899	5640582.514358269	559303.424699111	3684044.356395002	1209758.6453793333	6694663.6585190045	3951293.1750566633	1000095.1796069302	483265.8362420523
Strain 1	2.0	6520730.993861407	5550525.001527748	611217.8031780045	3963820.9928320935	1218667.7121238667	7055557.091019183	3967487.865342182	966480.8755525292	502809.19534409133
Strain 1	2.25	6172362.499956892	5743624.591401625	636106.5938591036	3869600.087642709	1209743.1444878986	7339555.208387226	4159941.0637418977	1015015.7358767644	506291.58401109546
Strain 1	2.5	6415871.373934417	5684460.960804976	642187.5202186442	3969202.936375851	1258165.6467968654	7692678.147511058	4192552.132227542	1022769.0356376147	533886.9765176551
Strain 1	2.75	6599752.692100846	5932034.8291286	635241.6060378714	3975987.4826963632	1256561.2475591605	7984158.676968385	4132358.896243414	1070682.295955571	552880.085454727
Strain 1	3.0	6912901.824685782	5872279.021623718	675608.2821508055	4003740.918120209	1229188.8106519766	8156959.6459894385	4121705.800904186	1101269.7741707643	544547.5872001323
Strain 1	3.25	6557498.9152947515	6041872.106843169	655962.9243815006	4109280.8383965245	1318653.4070634807	8161917.972231111	4357117.912229954	1066341.6451074134	545178.7606531866
Strain 1	3.5	6519478.32382512	5975587.22856736	688885.4011599976	4365972.730858135	1310045.6527363816	8280184.650194616	4261295.698962381	1080064.6258300017	547758.0111814816
Strain 1	3.75	6859016.940164442	6173318.029143797	667745.9570062015	4319027.363361864	1332630.0810442406	8035114.530694381	4293167.039282743	1126177.9387472065	559046.9794468837
Strain 1	4.0	6402908.8676840225	5978191.923802191	683463.5896659407	4440856.415641668	1332023.779651061	8565478.533512603	4304498.421750704	1105728.8031804862	554762.0299316957
Strain 1	4.25	6485054.215742225	5948563.366693846	693985.5184602444	4506182.806735405	1370126.331265897	8297899.1597370505	4105751.426529896	1129998.129264853	560948.7452635898
Strain 1	4.5	6659551.852093267	6052454.103794567	696743.6694680805	4684554.286318805	1420372.0098802564	8977067.48514969	4232611.675331021	1164622.537878153	565559.8950391326
Strain 1	4.75	6801877.466922562	6132832.860862757	681727.5009247826	4440518.529982251	1399580.248054545	8763789.71607723	4253017.104677189	1111651.4571261099	576726.7486679582
Strain 1	5.0	6417593.186914272	6449451.634926391	692101.0379119804	4562960.058388771	1379220.328815639	8424312.835399404	4095262.2459275955	1148771.5770964683	599677.7785563293
Strain 1	5.25	6479191.854997582	6135680.311879613	697423.4571011845	4373597.566304027	1330580.3154125996	8743053.419577574	4242600.632675715	1143159.3969187145	603528.9988009066
Strain 1	5.5	6644592.385948765	6326108.4503759965	729835.1373016456	4784955.031432718	1340218.5366546803	8807438.698097605	4377149.221527279	1118957.3203096092	570615.5564252083
Strain 1	5.75	6461716.857944954	6077295.0980940135	685077.961355183	4631311.254968784	1445785.0685552023	9286010.093918903	4260401.513629042	1105711.795347626	585925.7575682454
Strain 1	6.0	6627513.934992054	6367301.526884616	705823.4666359215	4422831.622934775	1421082.9444697902	8528580.830397354	4190716.0735816523	1175884.0533529378	594366.0458722075
Strain 1	6.25	6952377.51217362	5956528.245074353	716946.7272333193	4729296.552380484	1399841.4502294112	9183413.640232213	4151425.156922683	1189516.2045966103	599434.4732297092
Strain 1	6.5	6530278.802558462	6241968.950810767	710129.7572115673	4589752.1646352755	1452849.967729394	9121621.948238796	4413891.64823445	1208025.7838071885	594490.639814564
Strain 1	6.75	6666847.5611058595	6213305.799449346	701549.4896076737	4588468.387914222	1432417.693268123	8920160.976582406	4285919.321001958	1182237.9245015497	588168.1139598049
Strain 1	7.0	6672275.71333067	6609492.694802219	747171.46701161	4605270.242727966	1417050.4303584376	9073757.564133901	4251784.274240625	1224661.7746597852	607648.557595989
Strain 1	7.25	6918760.894791841	6677086.985079763	712429.9167995341	4689103.430888421	1429080.6156185686	9429795.384980507	4275089.4624711145	1201124.5825993873	616618.611383384
Strain 1	7.5	6906398.728074229	6477848.986459376	708117.6633368976	4540723.914007453	1471199.8137645319	9332191.340376932	4187642.902300226	1169561.305345618	593996.8002563138
Strain 1	7.75	6433564.34984838	6459088.709404602	709993.4366253291	4701753.063085897	1460821.5902114888	9235727.918633379	4349500.749455793	1199377.5134457508	602734.8653340572
Strain 1	8.0	6726225.118284338	6729678.396814448	722919.6137887916	4941458.6546486365	1404492.6773540154	9456461.48630747	4312496.990683195	1167356.8136745724	563734.6953525979
Strain 1	8.25	6989108.005776643	6255388.825736155	710171.5410607179	4774643.562352278	1442258.7617979345	9379678.360952495	4269591.589637529	1146444.0916046186	618157.7548841762
Strain 1	8.5	6571950.57248128	6487832.418592992	739747.6651949754	4910565.437370424	1435048.6245981967	9269597.514100056	4274385.127969605	1137912.0284713143	594880.0118537465
Strain 1	8.75	6557871.159323568	6275902.09444665	733836.8824859941	4742204.081243805	1503155.0253357424	9714363.222534807	4099443.8843206507	1198553.9502447098	592325.7748322361
Strain 1	9.0	6822946.391686785	6496549.0408703	749227.3250725715	4825951.687460102	1475453.0895341665	9319201.17748557	4034313.8829681547	1161186.03338182	595669.6902290708
Strain 1	9.25	6649345.406883761	6315841.905183598	763493.9844193349	4777417.339495079	1497192.2261882941	9332080.445900625	4484473.284399645	1162338.7745328567	618909.9213936178
Strain 1	9.5	6510262.285798813	6559906.486193836	763975.5204408406	4609672.920339989	1420732.349123745	9490816.569478447	4288415.165984415	1158803.10485315	628466.9881240552
Strain 1	9.75	6745191.330284933	6706265.958928777	741911.0603290385	4675192.897596713	1436978.5872642878	9779921.329855837	4161063.303234641	1187377.2789375577	620976.436928518
Strain 1	10.0	6909478.862833409	6638315.59333121	710042.05630789	5073130.017344236	1450466.7894800704	9475555.52440813	4311944.533201714	1195818.1400773947	597915.2601565575
Strain 1	10.25	6685391.451140793	6726285.88843506	713180.1497016342	4535289.129695343	1477860.4291415846	9571277.21973056	4392545.719624994	1256147.2105258459	602499.3895396037
Strain 1	10.5	6772259.334365328	6599852.742150802	762149.6877862355	4959904.445456192	1429390.380694599	9181382.323624808	4286317.191106413	1156843.8568029571	631526.7871001079
Strain 1	10.75	6677654.105097001	6466483.723785074	723924.2486886099	5026969.216924688	1472411.7792292698	9427573.016945349	4383347.054358571	1204110.833506222	624429.8803601712
Strain 1	11.0	6968372.900862069	6487645.501555738	750860.9451737322	4906820.268625696	1505043.0084072077	9683761.68200064	4322381.539830991	1188461.9672826827	620622.1834735497
Strain 1	11.25	6571104.9362023	6643902.082098568	743400.7977967941	4921610.148422826	1446086.6081088877	9365923.064097961	4221702.856455916	1242460.5622070117	613455.745809172
Strain 1	11.5	6710346.521759481	6250015.608681334	742129.5760654982	4440339.036456551	1516591.2328822084	9514588.152325653	4324043.70170469	1166878.0122242116	600634.9589255087
Strain 1	11.75	6852780.142240472	6514172.499232495	752031.0663267095	5021058.282944441	1492443.6694029686	9131645.553271703	4216733.936181603	1176753.587714549	604179.4767540144
Strain 1	12.0	6401042.272299932	6217494.70225329	731018.2405983721	4799003.978152255	1488467.6697499985	9522584.152243273	4478106.727842478	1156781.566499406	597373.5019604891
Strain 1	12.25	6795691.560720596	6513844.543102019	727207.3301162975	4970640.517418948	1510808.1104428147	9928314.43977019	4282341.259313362	1212827.4747297373	623040.2596852263
Strain 1	12.5	6764276.084507075	6730807.235750736	737216.175390106	4926914.793289173	1390699.2114434855	9807715.535511432	4503999.708397648	1213157.4957268382	636204.5620522518
Strain 1	12.75	6475152.654548388	6513415.667879425	718310.2210986419	4925528.706431916	1492561.060573232	9308018.84978311	4236203.742126152	1197084.8715236462	658316.4032481818
Strain 1	13.0	6744833.854321708	6592539.041870996	754571.5337696983	4927650.429473196	1465705.6357751822	9329101.608915394	4255430.181290674	1265412.4349055195	625273.4011973373
Strain 1	13.25	6695525.547972606	6354698.3297320325	747461.8166666569	4899572.8753371835	1451595.7837166265	9877137.244071096	4266293.574574292	1211440.1012783966	634944.8178388778
Strain 1	13.5	6797510.154541662	6766229.341606455	744874.0153511652	4847054.515062216	1494083.7547389523	9724732.693536405	4459504.627034994	1229736.1723287173	621973.286860515
Strain 1	13.75	6836819.8315501325	6693579.364121822	728804.6338069674	4886746.649256989	1465555.5214002463	9974269.928414265	4279667.9979029	1250559.330292025	603204.2949074011
Strain 1	14.0	6752637.513899881	6765547.157193771	745543.0687043844	5049769.67257661	1403997.3497175942	9700588.560765749	4350636.567500552	1215087.275018225	599888.3693771663
Strain 1	14.25	6875686.370421135	6209434.036051059	768836.0006927667	4948042.273171845	1516479.8519293957	9642356.30045635	4213710.74788264	1203898.5055406159	616638.740632094
Strain 1	14.5	6865302.371371816	6545949.656895436	759402.4021459866	4975588.161582477	1533592.8512025631	9231435.770246329	4291552.851757504	1241447.6573345452	635189.6804037131
Strain 1	14.75	6671523.6908401195	6558614.418973446	750574.0220569955	4937032.904692123	1461452.139282057	9569822.35919155	4216175.84746346	1209843.6709452248	646675.8535421877
Strain 1	15.0	6608336.301897321	6766048.2886382155	789506.7772703554	4950615.65405096	1570983.376394559	9703611.18414208	4520114.979337419	1221048.0601204347	606733.0771413601
Strain 1	15.25	6830757.776583376	6924306.33987796	742763.0050734163	4989907.980465978	1448068.666415703	9534460.955411928	4390967.879847237	1217839.0026675134	635095.499428985
Strain 1	15.5	6990001.77108463	6423132.268483697	741586.5485867459	4940824.43004161	1572162.498440805	9681751.784804279	4291330.896268604	1237824.75274704	659852.8213172171
Strain 1	15.75	6679753.754913085	6573179.447434198	756126.1777449171	5033921.542602322	1568706.950463206	9469549.326019034	4166138.9448271566	1230417.4676798563	635934.9678448306
Strain 1	16.0	6404570.380075842	6528283.5104700625	774261.6646858428	4881092.762364414	1507159.7375390353	9828357.299141042	4419647.700009678	1239979.494320021	632288.9955470514
Strain 1	16.25	6996364.569969819	6542393.962313293	759225.9383891639	5090232.105355755	1469676.0680929753	9706413.119347733	4269541.805937627	1198921.7736813666	660478.6194392705
Strain 1	16.5	6867961.431211374	6950713.700936769	771369.484292101	4964481.684073988	1481110.8470363924	9870997.022827614	4347828.093376033	1256289.6978402436	615519.5149191698
Strain 1	16.75	6818183.24645129	6719820.599093086	753644.9732179577	4929214.049156979	1512774.04587316	9950649.55767124	4342047.365575711	1228456.3594928961	620797.6111818018
Strain 1	17.0	6884138.200810763	6625542.033377901	728742.7202057597	4921503.746198849	1515586.541699729	9887273.432641728	4256326.435172195	1251441.2751987355	639103.7040713471
Strain 1	17.25	6890717.903537362	6897494.681820714	752097.5451340431	5034549.9038427	1483108.424973308	10061657.168194434	4476781.792880381	1243779.902308546	641308.4324142288
Strain 1	17.5	6647867.732050116	6747401.180267403	735905.0197336477	5227633.557220267	1535486.665778462	9446744.199769303	4060295.487098624	1268364.6023305045	616079.0022201008
Strain 1	17.75	6872869.512007324	6426582.526408439	759554.919966631	4879060.407553638	1514397.3104610967	9739316.10712629	4508120.263861226	1205036.0341752924	649627.8145961425
Strain 1	18.0	6775698.693407031	6727943.261712787	728155.3930134787	4742764.123518337	1531491.0386231306	9523731.779103387	4309405.764109484	1218604.4106960695	615489.938298773
Strain 1	18.25	6811877.417369386	6408558.717656922	736011.838828619	5075756.677136849	1462709.2294426016	10011772.30648308	4418151.378852811	1275259.1080657605	637026.8583425491
Strain 1	18.5	6467100.465614457	6536085.100730162	750989.745779458	5115399.2869265955	1505980.3410448704	9714506.859958936	4393498.556318859	1218005.6688807763	638723.82087868
Strain 1	18.75	6803056.908721874	6829593.469515508	765425.061093201	5088475.814129896	1493162.0011581024	10014795.287066229	4330030.455981962	1249129.5243705814	633877.335244868
Strain 1	19.0	6756597.773626719	6577820.401012338	754201.5784272678	5025911.623073074	1408529.0145966345	10150735.703936042	4089742.24701621	1223923.03863967	625424.0623369871
Strain 1	19.25	6903462.61057972	6688848.662799901	758907.8110476059	4979691.489301665	1530051.516001814	10427486.223614914	4388511.161938753	1166819.5070681057	624273.101030867
Strain 1	19.5	6849850.4844374545	7202929.785320207	745505.8268578388	4925134.102279676	1516140.7382921358	9936060.714432348	4204116.671222791	1259676.233676113	610378.3603917753
Strain 1	19.75	6734081.654970841	6874103.0861973865	735294.410837251	4930615.784008731	1558219.8963608881	9797477.718877248	4234498.788940164	1213003.494693168	644600.4826077088
Strain 1	20.0	6513827.151195768	6550298.588024922	732925.5789291273	4831345.561035928	1544437.9644548846	9846087.37028274	4301148.435628972	1244376.315960628	620340.767950993
Strain 1	20.25	6575890.13521841	6848532.676184811	777673.258611977	4871832.457192843	1523147.563057755	10232362.064658122	4402811.019448202	1247048.1280706562	612226.5786184482
Strain 1	20.5	6757930.825813106	6347274.498990261	782481.6996156889	4957565.889557903	1546911.7096181288	9684805.277584972	4445193.425258329	1182913.4679869453	625653.8775895772
Strain 1	20.75	6873946.543212534	6720565.064076192	760379.3394442329	4774737.9319279725	1547498.9204346682	10045367.16711276	4474805.373499588	1267206.3194665627	626334.7971294506
Strain 1	21.0	6848346.60532078	7106688.832641984	745721.2966742233	5033890.698035919	1477009.770450512	10321954.543755088	4369574.63997497	1200293.9605484845	622888.9241983577
Strain 1	21.25	6540914.442477238	6280978.488217126	709856.0074842426	4892833.766893609	1455770.6150998403	9927630.820088675	4259869.780112646	1239901.000153599	661079.8708230921
Strain 1	21.5	6580279.548304806	6461656.75250728	781253.2658823335	5281952.273778227	1465873.6443978169	9471730.874731049	4319108.436559279	1220559.3573719114	644329.9371961362
Strain 1	21.75	6600096.336038849	6623165.283824191	756533.3182389552	4788444.218823968	1439766.4557409976	10010801.478141347	4411681.572276334	1208619.4341921334	658242.1309972064
Strain 1	22.0	6943500.877468984	6747527.193826804	774586.7846251205	5033580.925780908	1527313.834106012	10120494.8167081	4359405.450762743	1169516.291371223	630729.6044777916
Strain 1	22.25	6639392.60601013	6468941.889764889	774570.9190754613	4764638.733008632	1531854.4266229237	9745651.64610639	4215947.158827985	1206662.5787189992	671136.028133148
Strain 1	22.5	7037217.860874547	6623456.128852253	783931.7910914667	5218343.673398414	1467172.9392388882	9838065.464002874	4454022.161710696	1246869.010378939	627656.9747295604
Strain 1	22.75	7064588.619995382	6759647.85758203	778853.8440556187	5298319.514090868	1519692.0530433685	10584444.004650556	4386570.006619936	1229514.620744509	635979.5511356957
Strain 1	23.0	6935160.111747663	6786584.133944736	770959.445838733	4805788.331963778	1459594.815899507	9851203.790697888	4433790.25046575	1280424.5707878768	595145.3275600743
Strain 1	23.25	6757914.75567893	6597209.631161299	761681.3770712346	5022870.865737061	1468735.0384539075	9585190.840955142	4465139.133539614	1258646.706859795	627363.6746777621
Strain 1	23.5	6762197.560408944	6558081.830230701	736450.9329359239	5079978.46648903	1476121.489043638	9639767.558073424	4285561.143765791	1286848.63359269	641463.1626767043
Strain 1	23.75	6824179.39413803	6692859.455923704	781014.2279787555	5091956.678524196	1451965.217036474	9866461.831380157	4280330.34737126	1242034.451190086	633370.219209095
Strain 1	24.0	6436298.693785535	6873987.04592265	769354.2845423203	4777094.851526612	1546002.9367055204	9960038.684281198	4404441.039512993	1236135.4444338616	637002.1210997159
Strain 2	0.0	62.070608357505655	39.44599092870055	36.52107438286979	53.800498131846695	26.594078715040062	54.045966936133816	54.72794852438907	18.835136820427657	30.66045839160278
Strain 2	0.25	1788592.138285573	397522.6561253943	1230897.3083024374	578415.727127283	207445.36118796552	386853.38092438853	6283852.82579907	1085602.686648087	1098624.693439145
Strain 2	0.5	2199401.6659340337	594931.2693744671	2006727.781210262	884989.5075346819	318516.4205168875	678989.0216731775	8245020.54981383	1593917.6543075894	1679406.5502581643
Strain 2	0.75	2318673.563698225	719897.1037517226	2374804.889887048	1094831.943283996	375232.85300745926	825199.9672043045	8788729.148174897	1907748.0718651165	2031171.55299007
Strain 2	1.0	2460868.3894014005	829197.3923491063	2622418.8288702494	1286523.561037672	422894.1369255606	927999.5350557101	9266404.642880347	2115676.143261845	2352143.9568906915
Strain 2	1.25	2431324.4183757626	861182.7729894789	2971671.293185901	1296708.1847377806	444821.46993530757	1071469.5843584472	9754198.894299088	2319823.615308294	2517511.1300660376
Strain 2	1.5	2560615.9433331913	900704.1154758338	3238524.2511093062	1406067.0451852938	481689.4561530409	1143965.9409736816	9398534.267165406	2446459.0772225796	2580293.9583735163
Strain 2	1.75	2558787.2050985377	980216.2718506309	3218411.9310291717	1481950.4628475818	522631.43324738427	1163396.4533929734	9822833.291958923	2486208.488166249	2780869.9972468717
Strain 2	2.0	2623017.167075642	964565.2301853058	3517150.3947537025	1594492.6770352023	526479.7850485365	1226110.4817882665	9863093.872125955	2402645.0114110727	2893333.9541768543
Strain 2	2.25	2482882.8818374905	998121.1676177909	3660373.9655474005	1556590.2825571396	522623.8884451604	1275461.955905072	10341529.341754587	2523301.9487284245	2913376.7607838996
Strain 2	2.5	2580836.118317995	987839.1907168376	3695369.8838053984	1596655.8727993313	543542.6950868596	1336826.0757025469	10422600.399572592	2542576.9301350135	3072173.5325472984
Strain 2	2.75	2654803.7105840347	1030861.8002894138	3655404.0796900853	1599384.393187534	542849.3230161271	1387478.1741258851	10272961.708622763	2661688.4515126836	3181469.399608019
Strain 2	3.0	2780770.3383342763	1020477.0987187023	3887691.171122759	1610547.9798761262	531023.9008096678	1417506.3947611924	10246478.729282552	2737728.486592523	3133523.5564930798
Strain 2	3.25	2637806.5525484285	1049948.4100937198	3774647.2447354053	1653002.0860914153	569673.4630871138	1418367.2518262288	10831708.921223463	2650898.343428569	3137157.5276018605
Strain 2	3.5	2622512.37248423	1038429.2104911475	3964097.2763030846	1756258.7163607636	565954.655074874	1438918.7867636727	10593497.097112011	2685013.57987356	3152001.1737682926
Strain 2	3.75	2759094.416420619	1072790.3221871278	3842455.092605723	1737374.0823293491	575711.2453843154	1396330.2665155756	10672728.8846454	2799650.3488347395	3216963.552997335
Strain 2	4.0	2575621.228138605	1038881.3588706269	3932901.7895417716	1786380.7702314393	575449.1937530609	1488495.5929028022	10700898.710225	2748814.5032956083	3192307.668788376
Strain 2	4.25	2608664.789146852	1033732.3504437861	3993450.3526943186	1812658.699118761	591909.8116098454	1441995.600356772	10206817.770261232	2809147.6262867413	3227909.4998463504
Strain 2	4.5	2678857.799377139	1051786.1434161332	4009323.1170460023	1884410.203501754	613616.4010092065	1560019.9364500842	10522190.046903951	2895223.219315795	3254444.8277666564
Strain 2	4.75	2736109.3609398883	1065754.07463871	3922915.651353111	1786244.078037303	604634.039800881	1522956.4893198179	10572917.706637945	2763538.5436821952	3318704.0640649125
Strain 2	5.0	2581527.9065960767	1120775.4321317747	3982609.944030785	1835497.225287387	595838.2508979273	1463962.4369251681	10180742.338701818	2855818.390277198	3450773.869491724
Strain 2	5.25	2606306.421145495	1066248.616766676	4013238.124663703	1759324.0473969192	574825.1637140434	1519352.30522499	10547022.83452231	2841866.762267649	3472936.065046331
Strain 2	5.5	2672840.062372347	1099340.7849785686	4199748.1099638315	1924796.5832787089	578988.9160166007	1530540.7750640402	10881508.137424644	2781701.085519225	3283540.2599381185
Strain 2	5.75	2599276.895902237	1056102.2966741328	3942199.145489417	1862991.6576819709	624594.7374728997	1613705.7683086388	10591275.706771065	2748773.1212612703	3371641.6689134566
Strain 2	6.0	2665970.0552908843	1106499.0281956624	4061577.4251562054	1779128.481690765	613923.096679886	1482080.868199861	10418039.149486395	2923219.770157463	3420210.934221523
Strain 2	6.25	2796648.9765112842	1035115.4416359825	4125585.611871871	1902406.941106772	604746.4914716285	1595876.2599231633	10320362.779485792	2957109.058440382	3449377.1789895548
Strain 2	6.5	2626856.398112349	1084718.7580068905	4086358.8023565346	1846273.6877014658	627646.6891085844	1585138.0033435815	10972849.496509055	3003123.5125816874	3420928.9703704864
Strain 2	6.75	2681792.2390749725	1079737.6426970281	4036985.241753608	1845757.1602086988	618819.6834458306	1550128.308265542	10654712.83830055	2939015.576560975	3384547.1848747083
Strain 2	7.0	2683975.7336143316	1148586.2424014348	4299512.205361575	1852515.7662186772	612180.8209725255	1576819.843622366	10569853.842447124	3044480.3359884094	3496645.6576364436
Strain 2	7.25	2783126.327505634	1160332.5858152085	4099596.46961017	1886238.398069194	617377.9497752914	1638691.2234066552	10627790.159618499	2985967.4939595396	3548263.2571271057
Strain 2	7.5	2778153.5276969797	1125709.2836419935	4074782.579059487	1826551.172415775	635573.8517688935	1621729.6223071902	10410399.755447475	2907501.985694246	3418088.9446676653
Strain 2	7.75	2587952.14048641	1122449.0914511841	4085576.9522373807	1891326.6533857756	631090.314932717	1604966.2501684965	10812775.31241625	2981624.4351400533	3468371.5400487883
Strain 2	8.0	2705677.231708059	1169471.6295555697	4159959.6058315667	1987750.509432038	606755.5999518693	1643324.74146794	10720784.735026084	2902021.7750360337	3243949.6686484753
Strain 2	8.25	2811423.9345527017	1087050.3707290022	4086602.6507674796	1920647.412434914	623070.9152449024	1629981.3903932336	10614122.783828577	2850033.282794385	3557121.544549605
Strain 2	8.5	2643619.044899331	1127443.9525625687	4256795.534766362	1975323.2484343548	619956.0320871517	1610851.6396669035	10626039.477327285	2828822.81611736	3423172.6039462565
Strain 2	8.75	2637955.475543533	1090615.0300127286	4222782.956842071	1907598.166495882	649378.6824428624	1688141.9880496005	10191138.944141347	2979577.265162931	3408474.8043593685
Strain 2	9.0	2744584.0677137473	1128958.6138124666	4311345.901659749	1941286.3959450626	637411.1307631515	1619471.431218732	10029227.050101046	2886681.5316876243	3427717.271591569
Strain 2	9.25	2674751.6877947967	1097555.6089214913	4393442.154506923	1921762.9151200994	646802.6398160234	1621709.4573179728	11148314.744303688	2889547.256737491	3561450.948440171
Strain 2	9.5	2618804.3923464874	1139968.6683794572	4396213.420199306	1854286.021694846	613771.1540291138	1649294.186941702	10660918.054183528	2880757.6990805967	3616446.318888514
Strain 2	9.75	2713306.443171326	1165402.7107723334	4269246.196660083	1880642.0176975527	620789.676492216	1699534.1052696507	10344323.796192475	2951792.468774307	3573342.976490415
Strain 2	10.0	2779392.388249242	1153594.3805102622	4085859.7601321987	2040716.0543397972	626616.6994240698	1646641.9651636065	10719411.68412845	2972776.287219875	3440640.099360343
Strain 2	10.25	2689251.4483702276	1168881.6602029018	4103917.8329392327	1824364.2600423477	638451.0160219249	1663276.1899380665	10919784.727402212	3122752.9962186245	3467019.194052821
Strain 2	10.5	2724194.7295369725	1146910.3039489728	4385707.9898491325	1995169.8588492842	617511.4346096828	1595521.0035003033	10655702.66741475	2875887.177703761	3634054.4987618066
Strain 2	10.75	2686139.020414212	1123733.6475667872	4165744.068524829	2022147.2670219198	636097.1059196196	1638303.416885112	10896917.085488938	2993391.8213935425	3593216.290089547
Strain 2	11.0	2803082.9390053023	1127411.0707825753	4320748.618803559	1973816.138009953	650194.1165970722	1682823.2558292483	10745358.009876661	2954489.126945494	3571305.4825083916
Strain 2	11.25	2643278.7595725716	1154565.020257203	4277820.223268871	1979765.4669745422	624724.3269145454	1627589.8732664308	10495072.752103368	3088728.4192774217	3530067.140804546
Strain 2	11.5	2699289.776648708	1086116.1293168406	4270505.324936854	1786169.4515443698	655183.0356866706	1653424.5012588173	10749490.167712046	2900831.960188861	3456291.4228123934
Strain 2	11.75	2756584.814943627	1132020.7964262536	4327482.596959077	2019769.3607631265	644751.0242623533	1586877.502464198	10482720.16256693	2925382.4374925545	3476688.1397447987
Strain 2	12.0	2574869.689585566	1080464.6545657457	4206566.72209209	1930445.8268253368	643033.3369220584	1654813.8977639342	11132487.964514306	2875732.472603915	3437524.01298553
Strain 2	12.25	2733620.467974039	1131963.7526852214	4184637.4248828003	1999488.2496469081	652684.6228059519	1725320.7577929269	10645818.764895871	3015061.338501513	3585220.8642431023
Strain 2	12.5	2720983.3380726697	1169667.0993361576	4242232.440077869	1981899.1184489941	600796.3321367411	1704363.2833010221	11196857.469045201	3015881.7843110515	3660973.6298553627
Strain 2	12.75	2604681.154381131	1131889.1755073513	4133440.2931763944	1981341.517482786	644801.6834447589	1617527.0343624346	10531121.820134198	2975925.628257165	3788214.088332538
Strain 2	13.0	2713162.5344935814	1145639.0643359951	4342102.354075858	1982194.9682521378	633199.852339703	1621190.6964178465	10578918.402418362	3145786.409423748	3598071.6617872785
Strain 2	13.25	2693327.8737086994	1104307.530418965	4301190.395953254	1970900.4695674449	627104.2400471782	1716427.0656188976	10605924.611247564	3011612.439617504	3653724.9669306013
Strain 2	13.5	2734351.9786444306	1175822.5942937348	4286299.318596395	1949774.4224290599	645459.4669918643	1689942.4882756441	11086243.62971854	3057096.072991276	3579081.742136999
Strain 2	13.75	2750164.5998009685	1163197.5972345052	4193829.893934416	1965740.9371214719	633134.967438118	1733306.464727686	10639173.210935	3108861.9866906274	3471077.609820808
Strain 2	14.0	2716301.5941683925	1175704.0043330258	4290149.605919455	2031318.4904690208	606541.1979016237	1685746.6769515725	10815599.742821993	3020679.2827827567	3451996.5643135295
Strain 2	14.25	2765798.9597604573	1079063.6987535676	4424186.488314883	1990397.6368284798	655134.7774522135	1675627.1585508916	10475204.777085401	2992864.2728927336	3548384.9797858046
Strain 2	14.5	2761621.909073802	1137542.7284201046	4369901.965600344	2001478.2090241846	662527.7575956363	1604218.2634669505	10668718.78356268	3086210.625336969	3655134.5862091645
Strain 2	14.75	2683672.9047723934	1139743.569113851	4319100.101638919	1985968.960504729	631362.2246262053	1663022.2856634993	10481333.000117548	3007643.849476125	3721230.7110324847
Strain 2	15.0	2658255.275531449	1175791.0157748412	4543134.721175954	1991432.7273398356	678680.825999527	1686271.7662325208	11236919.920034679	3035497.7208785443	3491384.145863431
Strain 2	15.25	2747726.0590628055	1203292.7817854013	4274152.66005471	2007238.4191938138	625580.4101215493	1656877.1796673583	10915862.70102022	3027520.091220961	3654592.935072294
Strain 2	15.5	2811783.2040086817	1116199.6895238133	4267382.978586351	1987494.0664494364	679190.2000694526	1682473.0098219952	10668167.068041177	3077204.2258305526	3797056.542893267
Strain 2	15.75	2686983.4943308774	1142274.5869321234	4351049.882397609	2024943.2510833542	677697.3593038836	1645596.9078510918	10356942.269309623	3058789.896828718	3659423.7579844766
Strain 2	16.0	2576288.812983535	1134472.6417174367	4455408.779170923	1963466.3861470053	651108.329013648	1707949.7105153117	10987160.232727489	3082560.8911641035	3638443.4658539155
Strain 2	16.25	2814342.6765283626	1136924.7145986808	4368887.352529088	2047594.6714431338	634914.994935876	1686758.4912110842	10613999.844512938	2980492.3414618536	3800657.9124079975
Strain 2	16.5	2762691.4999225074	1207881.7231925444	4438766.2406550795	1997010.3382958807	639854.9280040029	1715359.4742971167	10808618.081389334	3123107.7125075487	3541945.339657845
Strain 2	16.75	2742667.8296501767	1167757.547881464	4336772.46768508	1982823.5744433186	653533.7439154343	1729201.276960653	10794247.31451717	3053914.6761490074	3572317.694625295
Strain 2	17.0	2769198.724832111	1151373.9859759132	4193475.1086162427	1979722.0121277256	654748.763314778	1718187.8849479782	10581146.72105248	3111054.6675577043	3677658.352331993
Strain 2	17.25	2771845.458218036	1198633.3820363486	4327868.143358985	2025195.892657156	640717.8803811749	1748491.8612388177	11129194.567779284	3092008.6793979835	3690345.318189193
Strain 2	17.5	2674157.0636749133	1172550.4086539047	4234690.007239286	2102865.621423782	663345.8045761384	1641633.6567083753	10093817.527365	3153125.6983080343	3545165.154081673
Strain 2	17.75	2764665.795170524	1116799.147680176	4370781.023959042	1962648.7191434286	654234.9825699909	1692476.1055736037	11207101.435584895	2995692.3213632526	3738218.521565149
Strain 2	18.0	2725578.0660317	1169169.0243601664	4190095.744567746	1907822.218770019	661619.6397193095	1655012.325209224	10713100.97063569	3029423.008647709	3541775.5822695005
Strain 2	18.25	2740131.2388298996	1113666.9820797786	4235304.940945439	2041771.6404612013	631905.1953804519	1739822.862840864	10983440.51659141	3170265.3155451687	3665707.713170891
Strain 2	18.5	2601441.9966412657	1135828.25998463	4321493.858236023	2057718.2424472726	650598.7475059134	1688164.7270127877	10922154.077926034	3027934.5695773116	3675472.782033776
Strain 2	18.75	2736583.1135003027	1186833.5667616006	4404560.488299279	2046888.002054846	645061.0890140565	1740348.1339114078	10764373.594379632	3105307.7806399288	3647584.2262777127
Strain 2	19.0	2717894.5581925684	1143080.918397483	4339976.179227251	2021720.9430031052	608498.7772321415	1763971.5204236417	10167021.673225366	3042645.0356876026	3598940.76802893
Strain 2	19.25	2776972.0901143043	1162375.1846474172	4367057.791866763	2003128.4378025022	660997.7208897466	1812064.5625894666	10909755.539913448	2900686.95422323	3592317.7354548736
Strain 2	19.5	2755406.188098498	1251711.1968532847	4289937.510300242	1981182.1935797567	654988.1187315835	1726665.7432295943	10451354.341251539	3131526.6893430767	3512361.883821571
Strain 2	19.75	2708837.2638467536	1194568.319241251	4231177.024850311	1983387.2382311504	673166.73461947	1702583.0853356228	10526883.718768528	3015499.3219265947	3709289.7591643394
Strain 2	20.0	2620238.1562374257	1138298.1912034284	4217545.890383994	1943454.8304761616	667212.7954290853	1711030.3347991828	10692573.485787442	3093491.456229279	3569689.684576803
Strain 2	20.25	2645203.476633258	1190124.7231918816	4475041.944166632	1959741.057313379	658015.121856626	1778156.235536332	10945304.750989158	3100133.5291015888	3522997.4367036815
Strain 2	20.5	2718430.772185329	1103017.0407284792	4502711.699851852	1994228.134737515	668281.4679015222	1683003.0601764314	11050666.617226424	2940696.217794759	3600263.556854779
Strain 2	20.75	2765099.0034558424	1167886.7413749073	4375525.972231252	1920683.8336654336	668535.1438777292	1745660.6489382728	11124281.36788249	3150246.3545172126	3604181.893120515
Strain 2	21.0	2754801.224782993	1234986.5703929043	4291177.8111556955	2024930.4906558024	638083.1153528893	1793725.3403978737	10862679.766388088	2983903.7454325086	3584353.007162658
Strain 2	21.25	2631134.219639088	1091496.2237589865	4084794.6888841065	1968188.984162158	628907.581557486	1725200.6563883645	10589955.571004245	3082365.961037342	3804119.102834424
Strain 2	21.5	2646969.1403947156	1122894.1329207113	4495643.063000308	2124715.5969212963	633272.1876353007	1645975.4016792893	10737221.756291585	3034283.0798361865	3707733.306761848
Strain 2	21.75	2654940.5966658667	1150960.7629605255	4353394.678863353	1926197.27132152	621993.6147739579	1739653.8192999498	10967356.825678159	3004600.7065599947	3787789.7084900565
Strain 2	22.0	2793077.7686576834	1172572.125336276	4457281.5898947865	2024805.833694642	659814.9598763911	1758716.052707229	10837399.38512174	2907391.180274954	3629471.6226183483
Strain 2	22.25	2670747.825535627	1124160.1065253895	4457190.351362718	1916621.2662902004	661776.5372579572	1693576.6593651387	10480764.795364149	2999736.021226369	3861986.471249217
Strain 2	22.5	2830776.156804212	1151011.2820551393	4511056.604269946	2099128.384093134	633833.4793544422	1709636.0988822982	11072614.751049383	3099688.3123566317	3611790.5656091673
Strain 2	22.75	2841786.257420606	1174678.4073231951	4481836.124988496	2131299.4153831108	656522.2611143615	1839340.0033801505	10904929.977704136	3056545.6965172105	3659682.0599204446
Strain 2	23.0	2789722.621321496	1179359.3333689664	4436408.658469345	1933174.0529044946	630559.6459982534	1711919.2105442656	11022318.61663441	3183106.6939444	3424705.55842017
Strain 2	23.25	2718424.2827880424	1146450.1951075918	4383018.996452315	2020497.555896823	634508.3103135467	1665692.083764879	11100251.353155024	3128967.42016011	3610102.926021014
Strain 2	23.5	2720147.0726365107	1139650.6354254968	4237832.988866093	2043469.620929252	637699.3275376857	1675176.2814834928	10653823.876626536	3199076.782359636	3691237.0925315614
Strain 2	23.75	2745079.7500367146	1163072.0207390552	4494268.049596741	2048287.960493952	627263.5715175446	1714570.6658103121	10640820.221995875	3087669.7380098295	3644667.080108082
Strain 2	24.0	2589051.6905658063	1194548.0119813117	4427172.124050735	1921631.7893410001	667888.8081062798	1730832.2159024018	10949357.059624825	3073004.945554028	3665566.5442895116
Strain 3	0.0	62.070608357505655	39.44599092870055	36.52107438286979	53.800498131846695	26.594078715040062	54.045966936133816	54.72794852438907	18.835136820427657	30.66045839160278
Strain 3	0.25	772704.68261693	920140.253234535	495153.4958762282	249908.88819097963	1193642.9764666413	895424.6424881082	1092009.3208841314	188664.3010535766	441943.50569837657
Strain 3	0.5	950175.2721874338	1377104.370919136	807234.2002249031	382347.943689741	1832815.2651725812	1571659.4395150833	1432809.5784758227	276995.52771172696	675564.1442068585
Strain 3	0.75	1001700.2156287304	1666376.4757178843	955293.257215025	472999.9620137524	2159201.1609287215	1910113.8091190062	1527290.3651841383	331530.82748805574	817062.2331471799
Strain 3	1.0	1063129.1732231155	1919384.3385060607	1054896.0741079522	555811.9682437442	2433473.4094933243	2148077.64595913	1610297.7692597415	367663.1402751044	946174.6770139656
Strain 3	1.25	1050365.0309671927	1993426.1195660804	1195384.7107058421	560209.2875376268	2559660.0886932733	2480180.959980552	1695064.29744535	403138.86979274574	1012693.8127994457
Strain 3	1.5	1106220.2000099614	2084910.832041361	1302727.6136363628	607453.0034304677	2771818.394105914	2647996.984868589	1633256.737620004	425144.79648827354	1037947.768110996
Strain 3	1.75	1105429.7907583085	2268964.0935372603	1294636.2541029444	640234.8965387432	3007418.9221893256	2692977.647410298	1706989.8194708736	432051.8692020224	1118630.5701518566
Strain 3	2.0	1133177.6962719308	2232737.1630589697	1414805.7837111086	688854.3975112225	3029567.817113199	2838148.297778121	1713985.70393358	417529.846502965	1163869.5960339694
Strain 3	2.25	1072637.644225229	2310412.279939708	1472418.116312342	672478.8631166263	3007382.6065997104	2952387.451236067	1797126.7017558916	438497.1834543264	1171931.4965753374
Strain 3	2.5	1114954.540128138	2286612.883711025	1486495.0092728194	689787.2778387237	3127760.200038183	3094432.685628172	1811214.7056784248	441846.5026130373	1235808.477892941
Strain 3	2.75	1146909.3488737056	2386200.787816511	1470417.986288337	690965.4464573762	3123772.374092519	3211681.9353793124	1785210.5803406753	462545.35358919157	1279773.3329907884
Strain 3	3.0	1201328.4243048977	2362163.316931968	1563857.1044176356	695787.8258232062	3055725.881119707	3281191.6171066863	1780608.2078228178	475759.310741721	1260486.4141516387
Strain 3	3.25	1139566.1339482188	2430383.00588422	1518383.9048883251	714128.3772695429	3278132.6266917926	3283185.5620453	1882307.8899497986	460669.9057760435	1261947.962029451
Strain 3	3.5	1132958.7652422213	2403719.2563856402	1594591.5087945026	758736.8050320247	3256734.424787438	3330758.6165732034	1840911.8536400464	466598.2692373093	1267918.7299494024
Strain 3	3.75	1191963.8689869097	2483257.5751332757	1545659.6809694571	750577.9426076342	3312879.0067320024	3232177.1321696956	1854680.4119839605	486519.57472989924	1294050.1993965704
Strain 3	4.0	1112701.0536690245	2404766.656281108	1582042.410274252	771749.4333586197	3311372.0800813916	3445519.1129935356	1859575.5658601264	477685.278506604	1284132.0021179637
Strain 3	4.25	1126976.233086171	2392848.230302614	1606398.3840128023	783101.7050903272	3406094.1978308493	3337883.244820257	1773715.3005276104	488169.7885458544	1298452.9850897866
Strain 3	4.5	1157300.4494829522	2434638.821846002	1612783.1661692776	814099.4100696649	3531003.761257686	3611082.7444643867	1828519.8078657286	503127.7955789738	1309126.906621038
Strain 3	4.75	1182033.799568314	2466971.5773530514	1578024.905717037	771689.64418486	3479316.278802687	3525290.1177512733	1837335.0441699824	480243.7416726398	1334975.5875898034
Strain 3	5.0	1115252.6177530512	2594333.408367092	1602037.288484269	792967.6901584599	3428702.314353878	3388733.141079679	1769183.7178685388	496279.9284513443	1388101.624540411
Strain 3	5.25	1125957.2108978604	2468116.777830039	1614357.600808833	760059.337612776	3307784.814398611	3516948.3290576423	1832834.9458326013	493855.37032504415	1397016.4445786092
Strain 3	5.5	1154700.547034927	2544717.627211158	1689382.6389920646	831546.2477797336	3331745.3258592333	3542847.503536808	1890960.8875907366	483399.81113123655	1320830.3721970355
Strain 3	5.75	1122920.3020662593	2444630.783142727	1585781.3852053506	804845.2705629201	3594180.899520523	3735355.6499769106	1840524.9714320907	477677.58732679836	1356269.7875799688
Strain 3	6.0	1151732.5561857265	2561287.645165148	1633802.1659735658	768614.7641762308	3532772.2645680252	3430674.820745224	1810420.3083636893	507992.60843707673	1375807.0860778606
Strain 3	6.25	1208187.4635528678	2396051.4067542856	1659549.8852054211	821873.0923830383	3479966.6416274128	3694085.2336405637	1793446.307921442	513881.7893992603	1387539.3694670962
Strain 3	6.5	1134834.9137749388	2510871.6837676503	1643770.505820302	797622.4259932535	3611744.4607408782	3669228.9871315476	1906833.735838775	521878.0651369902	1376095.7867258415
Strain 3	6.75	1158567.8629554948	2499341.6899391487	1623909.5223335212	797399.1673845154	3560950.514739825	3588189.9224836426	1851548.7168124553	510737.4491517829	1361460.8657999537
Strain 3	7.0	1159511.1384064713	2658710.324662216	1729513.01490975	800318.9003658672	3522748.0351955243	3649974.9678923516	1836802.0974295274	529064.908687606	1406553.3058058128
Strain 3	7.25	1202345.4161876226	2685900.5014833026	1649095.253701404	814887.5645286012	3552654.8435113677	3793193.250560476	1846870.0842882665	518896.60571340757	1427316.8386387073
Strain 3	7.5	1200197.0850224993	2605755.7058427106	1639113.6088726474	789101.5645933844	3657362.1016615713	3753931.3048113836	1809092.5035198508	505260.9645394128	1374953.1478832115
Strain 3	7.75	1118027.6889940817	2598209.21949283	1643455.6746329458	817085.6031100902	3631562.2153246133	3715128.1915940335	1879016.259710477	518141.8125558697	1395179.6711948009
Strain 3	8.0	1168886.3840799788	2707055.584669027	1673376.632036258	858742.2816507275	3491530.172106813	3803919.518035054	1863030.3427782422	504308.564648119	1304904.1719017986
Strain 3	8.25	1214570.2653365517	2516269.5734768417	1643868.1673087415	829752.5179846698	3585415.698378578	3773032.9382401956	1844494.8747650424	495274.0642857849	1430879.9713057748
Strain 3	8.5	1142076.442162758	2609771.434892305	1712329.5492828758	853373.3404157227	3567491.5690901205	3728752.1541157993	1846565.6996821475	491588.12040741584	1376997.9243700784
Strain 3	8.75	1139629.6960098452	2524521.0926215244	1698647.6761735557	824114.8827968107	3736802.2886083117	3907661.7841487234	1770989.7833932247	517785.9536945421	1371085.584360674
Strain 3	9.0	1185694.565683676	2613277.6803016816	1734272.7737101163	838668.7071290854	3667936.1013893224	3748705.3630004083	1742853.1299860005	501642.6666000593	1378825.9834198689
Strain 3	9.25	1155526.0939572917	2540587.067673622	1767296.5942585506	830234.1714828262	3721979.0665918053	3753886.0500711105	1937325.2701160014	502140.64674535225	1432621.3641211942
Strain 3	9.5	1131356.1531264868	2638763.5469181943	1768411.3174529183	801082.9541104307	3531901.954600192	3817738.545890519	1852626.7134291686	500613.19265854056	1454743.6482380826
Strain 3	9.75	1172182.2063742003	2697637.5330473376	1717337.7192560264	812469.1376284251	3572289.71650249	3934032.617229219	1797609.7635307042	512957.4755544666	1437404.963934924
Strain 3	10.0	1200732.1476275693	2670304.0440362105	1643569.055223278	881623.772383861	3605821.0743801007	3811599.560904059	1862791.5441530023	516603.9896218572	1384024.1738214798
Strain 3	10.25	1161790.128334103	2705690.6191298077	1650833.0241315053	788156.0999058058	3673920.97121168	3850104.1280695833	1897611.8323992477	542666.6679461031	1394635.34327062
Strain 3	10.5	1176886.051513751	2654832.0687486995	1764185.2844618564	861946.9482216104	3553425.79245901	3693266.490272805	1851720.3199468334	499766.7327978049	1461826.563255826
Strain 3	10.75	1160445.502177452	2601183.5225872286	1675703.0498896677	873601.5957266499	3660375.8717259956	3792298.126152013	1893637.917291243	520186.47205265734	1445399.0530604075
Strain 3	11.0	1210966.722091006	2609695.957189175	1738054.8101307629	852721.6923910154	3741496.2711358364	3895351.5061044917	1867300.358817573	513426.0139256997	1436585.2379291437
Strain 3	11.25	1141929.3192457308	2672551.1210974627	1720786.5006537267	855291.8606066927	3594932.2944729594	3767498.954275345	1823806.4225879798	536753.8712137463	1419996.7742207458
Strain 3	11.5	1166126.7677503775	2514107.8061810234	1717843.999317168	771655.1014568068	3770204.9318832112	3827300.330765128	1868018.403796091	504101.5368245341	1390319.9012272374
Strain 3	11.75	1190878.9294088972	2620366.544816684	1740763.5246515316	872574.1334421398	3710174.7797532403	3673259.3198247934	1821659.7931218015	508367.86316952424	1398524.6182237153
Strain 3	12.0	1112375.7279558487	2501026.030946722	1692124.149794298	833984.8376236621	3700290.589789293	3830516.67504936	1934574.7342828556	499739.76658866514	1382770.5274046096
Strain 3	12.25	1180958.0314464176	2620234.584699214	1683302.8967313769	863812.2818847831	3755828.361549115	3993724.073938538	1850002.616533506	523952.08130957047	1442182.7053468004
Strain 3	12.5	1175498.627457096	2707509.1623758264	1706470.9165501106	856213.4500040268	3457240.899207256	3945212.396862616	1945760.6720263097	524094.6451778255	1472654.820334709
Strain 3	12.75	1125254.6321099312	2620062.0322100474	1662708.4104560728	855972.5246677758	3710466.75496216	3744206.367935435	1830070.856319577	517151.123324024	1523838.2557934173
Strain 3	13.0	1172119.9304139204	2651889.8857770273	1746644.3214687728	856341.1984179778	3643704.9213123685	3752686.9954921445	1838376.8100924748	546669.2198810553	1447351.985430583
Strain 3	13.25	1163551.1045418768	2556216.9627509136	1730187.1492055017	851461.7572678411	3608628.2377532455	3973137.572610547	1843069.8674205777	523352.69335335435	1469738.9389119542
Strain 3	13.5	1181274.0217738876	2721757.858399686	1724197.0787607513	842334.9253795097	3714252.2258519325	3911831.8926515505	1926538.4402757376	531256.7486568912	1439713.1128571278
Strain 3	13.75	1188105.2649197273	2692533.937834308	1687000.5187886574	849232.6972204128	3643331.829829336	4012209.7010343927	1848847.7011315455	540252.527577082	1396267.6069185084
Strain 3	14.0	1173476.0205428975	2721483.4156401833	1725745.8501737905	877563.260699768	3490299.8877431797	3902119.7003237493	1879506.6323844157	524928.2841634112	1388592.096117115
Strain 3	14.25	1194859.4918901585	2497783.441492114	1779663.2046700607	859884.7475666823	3769928.4094524463	3878695.3925344846	1820353.676155071	520094.6321516506	1427365.0618781054
Strain 3	14.5	1193054.9490567944	2633148.928699553	1757826.81891428	864671.7130261298	3812470.8953925166	3713400.12512746	1853982.0245264543	536316.1863888006	1470305.895835795
Strain 3	14.75	1159380.0067330464	2638243.395170448	1737391.3605197666	857971.4367507325	3633131.035723248	3849518.119044187	1821418.6047262305	522662.9835929025	1496893.5551266514
Strain 3	15.0	1148399.270837091	2721684.9451742554	1827510.9993435682	860331.8509118961	3905422.7952097305	3903335.441681707	1952722.5120991664	527503.3714861105	1404436.0016954676
Strain 3	15.25	1187051.7551922237	2785345.216545174	1719310.8746105996	867160.1481288145	3599860.1256641406	3835293.725248135	1896930.0208793667	526117.0253469496	1470087.974329374
Strain 3	15.5	1214725.2322057618	2583744.823335504	1716587.7035233453	858630.2397197224	3908354.110025012	3894542.3107908056	1853886.1145951045	534751.0375980258	1527395.038384012
Strain 3	15.75	1160810.2049562512	2644102.221189756	1750243.3463148922	874808.8839347851	3899763.7329680533	3809182.58142431	1799802.277057277	531551.0210065366	1472031.1863449859
Strain 3	16.0	1112988.725427391	2626042.5411582794	1792222.502576556	848249.8439589251	3746759.021110736	3953515.1975354743	1909319.8947716446	535681.8944496048	1463591.692301822
Strain 3	16.25	1215830.9433690442	2631718.547462312	1757418.5787160755	884594.6294092383	3653575.636246936	3904462.400062893	1844473.053642354	517944.5983790002	1528843.6819544786
Strain 3	16.5	1193516.9905200335	2795967.6839319402	1785527.88624642	862741.3447548547	3682002.2126739467	3970667.2287106137	1878293.2931125364	542728.034091234	1424774.5628507994
Strain 3	16.75	1184866.5128648253	2703089.4919360895	1744500.0934016604	856612.4104881648	3760716.103459745	4002707.909601166	1875795.9719022603	530703.7862353787	1436992.0646364777
Strain 3	17.0	1196328.1848887233	2665165.3447511457	1686857.6163192722	855272.4663993287	3767707.912615287	3977214.4628886064	1838763.9032879402	540633.4643912703	1479366.1384491695
Strain 3	17.25	1197471.6029412008	2774559.973213329	1740918.2363666464	874917.9126077694	3686968.1948041352	4047361.332685161	1934002.2127036818	537323.6806485191	1484469.5575944528
Strain 3	17.5	1155269.0020079452	2714183.9229072966	1703436.603425567	908472.4938784231	3817179.130121161	3800008.9188595964	1754077.1029322015	547944.4795073305	1426069.719969552
Strain 3	17.75	1194369.8926380188	2585132.6233947095	1758180.2496003648	847896.4721602531	3764751.5696973344	3917697.6834129053	1947540.6504432957	520585.9863134072	1503726.900067611
Strain 3	18.0	1177483.5059043865	2706356.8368315822	1685498.1971433826	824210.5082067325	3807246.14209334	3830977.5880192947	1861694.5411573416	526447.6383969233	1424706.2215389744
Strain 3	18.25	1183770.6537623156	2577882.4182082186	1703683.9332796186	882078.8404398235	3636256.4030629434	4027294.763516998	1908673.4311842201	550922.9533899168	1474558.8571461022
Strain 3	18.5	1123855.1794294394	2629180.687220979	1738354.0767801052	888968.0181779219	3743827.2565358756	3907717.9555977015	1898023.2290827383	526188.9692874843	1478486.92211339
Strain 3	18.75	1182237.8135771176	2747246.2370460304	1771768.2561531097	884289.1613693625	3711961.218492701	4028510.7351733055	1870604.545746514	539634.7400092162	1467268.530038761
Strain 3	19.0	1174164.1232217755	2645968.9544857186	1745788.712436221	873416.5646183528	3501565.867983319	4083193.553644208	1766798.2940641236	528745.3170224251	1447701.3207756546
Strain 3	19.25	1199686.346087147	2690630.752120937	1756682.4892877622	865384.2835282604	3803667.606735145	4194518.069630584	1895868.6271543475	504076.09523492266	1445037.147940719
Strain 3	19.5	1190369.606456151	2897423.055786688	1725660.2553852412	855903.1329192219	3769085.7958044265	3996839.230884494	1816208.8673356257	544190.9989393463	1412874.2909215337
Strain 3	19.75	1170251.2516270487	2765150.474855216	1702023.3907590704	856855.7348652921	3873693.4850012884	3941093.3832186037	1829334.1589653927	524027.9698825449	1492090.019649659
Strain 3	20.0	1131975.3371685578	2634898.1061959346	1696540.1538591976	839604.2685932904	3839431.980603367	3960646.8859942458	1858127.2859048734	537581.2959925303	1435934.8208445956
Strain 3	20.25	1142760.6623153808	2754864.605032185	1800119.905834491	846640.1722988868	3786504.6187353553	4116028.1493343725	1902046.2553060334	538735.5387129379	1417152.5023732742
Strain 3	20.5	1174395.7584164347	2553230.398222487	1811250.268327539	861539.1409703683	3845581.67298235	3895770.177746076	1920355.7583418556	511028.80991774105	1448233.3799375005
Strain 3	20.75	1194557.009793796	2703388.8286652328	1760088.8269919578	829766.7893766572	3847041.476708632	4040808.313165687	1933148.331232099	547444.0449653728	1449809.5539565806
Strain 3	21.0	1190108.2394899488	2858709.4939359794	1726159.1254110665	874803.035883322	3671807.3223432354	4152067.2038384276	1887687.8890983548	518537.326757014	1441833.2275692062
Strain 3	21.25	1136682.5597655552	2526562.4001037884	1643139.9271702806	850289.7670750356	3619007.354261704	3993448.1408001343	1840294.5922079147	535647.9060876735	1530235.8025574817
Strain 3	21.5	1143523.4393900507	2599241.342231894	1808406.822242124	917911.8065749061	3644123.2302236953	3810059.6804978866	1865886.1178459898	527292.1471702239	1491463.8777576378
Strain 3	21.75	1146967.20503474	2664209.1406871863	1751186.3137767634	832148.6399746897	3579221.4586935	4026903.999544308	1905878.3798589474	522133.99495596613	1523667.1670322302
Strain 3	22.0	1206644.1712116413	2714234.48117981	1792975.6110093314	874749.1363157732	3796861.9452067455	4071028.778097926	1883294.714076396	505241.0983043868	1459982.509202152
Strain 3	22.25	1153796.1194054	2602171.8167883083	1792938.9022980325	828011.6289442587	3808149.7498559174	3920245.88646788	1821319.6907576341	521288.6114618081	1553513.3658595
Strain 3	22.5	1222930.337213397	2664326.117975665	1814607.0071992446	906857.6678580075	3647353.286753478	3957419.8765787375	1924169.8126229623	538658.1331761604	1452870.1585755276
Strain 3	22.75	1227686.8348482822	2719110.076138686	1802852.8389776608	920756.0667518823	3777914.431223835	4257655.033916465	1895029.9907546442	531160.8851867066	1472134.8700206701
Strain 3	23.0	1205194.6976592732	2729945.354170834	1784579.2865272372	835162.6730218076	3628514.2920848285	3962704.819856465	1915429.475241121	553154.4187334321	1377613.7847794192
Strain 3	23.25	1174392.9311043113	2653768.2864797944	1763102.8803859635	872887.8385420078	3651236.654680274	3855699.5297649126	1928972.4170244376	543746.1919509263	1452191.276801894
Strain 3	23.5	1175137.1957490665	2638028.8820902267	1704700.6932905177	882812.1348741016	3669599.1862229425	3877653.323890056	1851393.4235336906	555929.6642120542	1484828.1053045325
Strain 3	23.75	1185908.4190477866	2692244.0086576915	1807853.6489519859	884893.726415097	3609547.338939871	3968842.419482986	1849133.6792778666	536569.5501715036	1466094.9597108597
Strain 3	24.0	1118502.364974416	2765103.694200727	1780863.7942019012	830176.1908743597	3843322.646385928	4006484.2480538897	1902750.3938713232	534021.1263744711	1474501.9226439244
