## Supplementary material for "Identifying effective evolutionary strategies for uncovering reaction kinetic parameters under the effect of measurement noises": Synthetic omics data: 11rep_25noiseLevel_MM_4strains_METABOLITE.csv.csv

Strain	Time/hours	Acetyl-CoA	Acetoacetyl-CoA	HMG-CoA	Mev	MevP	MevPP	IPP	DMAPP	GPP	Limonene
WT	0.0	0.3131209105597888	0.1985696350159185	0.0493942935847235	0.2801001108055388	0.0199958576853135	0.1984018431811785	0.0098658426594413	0.0403154026684257	0.0505263133953193	0.0
WT	0.25	0.3015424158280824	0.1980972151238746	0.0504572198962519	0.2912910275275622	0.0321045495879074	0.1922087143702233	0.0072241166660877	0.0416194637706972	0.0530997353999194	0.000299651884704
WT	0.5	0.3215215526354717	0.1986948026943591	0.0494147266964455	0.2691854485406215	0.060252150666269	0.1953690995570871	0.0062195580256679	0.0380583802180134	0.0582119851889824	0.0010638253097862
WT	0.75	0.3142053651939545	0.196844049909312	0.0468607428328696	0.2233015572952274	0.0852430563263364	0.1962355737356345	0.0067157113409272	0.0375793917183974	0.0626169366630442	0.0023018386009551
WT	1.0	0.3158047887282982	0.1916868012280793	0.0452643133200129	0.1920719792299467	0.1070061310076607	0.195815426190793	0.0076324588261422	0.0332679278541226	0.0701943607943325	0.0036260691676474
WT	1.25	0.323694499909907	0.1993465981801715	0.045009456021975	0.1627821022785	0.1162662247248514	0.2098352236187523	0.009004964496643	0.0289422407233597	0.0824643746350169	0.0056669145729886
WT	1.5	0.3070777755059113	0.2002027748144964	0.0413971041491143	0.1335230692764716	0.124858895692189	0.2132511796004884	0.0099973147105369	0.0268742779929958	0.0908487582539451	0.0077953411784191
WT	1.75	0.3242753019256612	0.1937635990185428	0.0413569681810811	0.1123261419636537	0.1198803717135836	0.2304472840365749	0.0119175482230785	0.0221319622513729	0.102995483558426	0.0100604132072872
WT	2.0	0.3258815455321164	0.1805665068273468	0.0402554949004883	0.0972580073314817	0.1066652494053265	0.2246150873058501	0.0133186548113245	0.0203555176318001	0.1144594471767524	0.0136413840519231
WT	2.25	0.3162529739923546	0.1855332969395756	0.0393822556019802	0.0763699761212163	0.1011238913375877	0.2297493652029929	0.0154831137268497	0.0177602635667955	0.133162696091434	0.0174497336536115
WT	2.5	0.327394309520367	0.1844926473674755	0.035512328963913	0.0654965399270268	0.093256280699127	0.2236394308821726	0.016552086939546	0.0183783474414069	0.1503552776339255	0.0212870260309313
WT	2.75	0.3357312492129185	0.1725305852146997	0.0341721562681741	0.0585992221181793	0.0812769020196677	0.2174764518025314	0.0178218181898341	0.0173370147056477	0.158474893035517	0.0259307051981004
WT	3.0	0.3078029727381942	0.1799556587056935	0.0352647086791319	0.0524029208713702	0.0707312947478482	0.2015915363984911	0.0180076685256885	0.017326194645141	0.1763693813849232	0.031144925138975
WT	3.25	0.3161184850712123	0.1770425587339932	0.0349280676763767	0.0433071531119779	0.0641924532858734	0.1926985628675066	0.0188144504290893	0.0173889551565812	0.1806843505225538	0.0362306028503654
WT	3.5	0.3071914230463953	0.1778516742877564	0.03380129346163	0.0400654265847321	0.0555849576688271	0.1643492802072794	0.0185220229269654	0.0174541381176136	0.1936657814672887	0.0429189487173874
WT	3.75	0.3268227852819915	0.1682699853853065	0.03238733518633	0.0355939448659605	0.04980623518043	0.1507526094434629	0.0180518157021815	0.0172849512195465	0.2026229408282803	0.0476011783531105
WT	4.0	0.3185369989759921	0.1668396458579672	0.0322816473267814	0.03298364349176	0.0468345000382278	0.1336286059880633	0.0177122236766334	0.0174616832879266	0.2208677475171529	0.0571200236465002
WT	4.25	0.3158343086669436	0.1698483388218939	0.0312949314356446	0.03093338437726	0.0410622456449656	0.1103192312921746	0.0161084844873616	0.0163595065802987	0.2244370657248389	0.0634367799606953
WT	4.5	0.3071428473910221	0.1695449314480771	0.0309405617338243	0.0296382473137649	0.0380373591102337	0.0866637017418393	0.0142007299882011	0.0156361603819014	0.2490723683510251	0.0689936523622859
WT	4.75	0.3128094079146742	0.1608341638196712	0.0292382479542923	0.0268197732126312	0.0348159895543152	0.073855565110644	0.0131117961985705	0.0154750090417353	0.2465382043913062	0.0797726247070588
WT	5.0	0.3309756722998555	0.165332583166836	0.028845172362492	0.0265290429489281	0.0337014938626884	0.0578761098315587	0.0114285801620707	0.013632633151674	0.2446002727402669	0.0849389403516996
WT	5.25	0.3195363639704593	0.1611285735104359	0.0307075721799457	0.0257655554860181	0.0292435522272685	0.0483441877517692	0.0100951403515359	0.0133677778636635	0.256271494748423	0.0916723706286321
WT	5.5	0.3213211406632983	0.1458632178860188	0.0286364809961643	0.025087235995518	0.0293791419559015	0.0408228179018212	0.0082665759864553	0.0125384147255805	0.2637359913158561	0.1038362253422132
WT	5.75	0.3230508231365305	0.1473282288113845	0.029192599844983	0.0244785568433412	0.0270952897668136	0.0317510173778078	0.0075432980463786	0.0114804684709081	0.2667039351094444	0.1139884200282461
WT	6.0	0.3284133604300184	0.1536226866940066	0.0283635334280335	0.0233987805520442	0.0260303457884197	0.0265378307828093	0.0064614457194171	0.011087876082934	0.2535624275087383	0.1225686475910891
WT	6.25	0.3195183663453262	0.1451996671311352	0.0278062689987795	0.023777725764397	0.0267682080516674	0.022821907932187	0.0057955726808324	0.0103066487612703	0.2558748459219819	0.1361944836557785
WT	6.5	0.3235125145989452	0.1494232703717108	0.0287916522476155	0.0221987234972628	0.0248328267292483	0.0205437223158256	0.0053779106766404	0.0098815676225444	0.2593695595343737	0.1440439735631001
WT	6.75	0.3274161683679522	0.1443434552370428	0.0266749719769727	0.0211370047803457	0.0249674376066914	0.0187416424999484	0.004702364963199	0.0093669129694636	0.2494660351655019	0.1424630346881509
WT	7.0	0.320317692701644	0.1379228273331836	0.0266710091641026	0.0219744831729874	0.0236609998745095	0.0173079466949583	0.0045503168716211	0.0091482502204028	0.2492699210020194	0.1646640492285187
WT	7.25	0.3171517337389615	0.14432944229841	0.0259316331800378	0.0215768520723853	0.0233234323555336	0.0157063414208518	0.003991733682227	0.0092095282951428	0.2382988302395004	0.1619050790588008
WT	7.5	0.319781063197686	0.1369300472499741	0.0264014131631797	0.0206981951074505	0.0219361640960133	0.0155094787846047	0.004013373594436	0.0086709885432016	0.24512100300505	0.1795071346319805
WT	7.75	0.3172894202821621	0.1338076603328536	0.0257590438418162	0.0195443457778672	0.0219819329058475	0.0141783517229354	0.0038649087026892	0.0084667861311731	0.2359774745727143	0.1899899911485972
WT	8.0	0.3312353864393587	0.1267349295865775	0.0256905755980531	0.0196648520387633	0.0223636919316796	0.0140881341338587	0.0039711217675193	0.0083386668529478	0.2384231842349957	0.1895053997042497
WT	8.25	0.2996627306628976	0.1273169911724591	0.0247827825077281	0.0196196649367443	0.0211897871977621	0.0141664081379319	0.0037859258025872	0.0084089159959163	0.2281624242781794	0.2072778163320333
WT	8.5	0.3105047415669562	0.1314092605580126	0.0242129603846314	0.0197859164052491	0.02229831806841	0.0127110011935756	0.0036548916123709	0.0080870906954908	0.2252150299836863	0.1999575800596218
WT	8.75	0.3298194911773053	0.127953082481856	0.0255780572609067	0.0194416796434442	0.0205647951777121	0.0127847747505065	0.0038072160788074	0.0076728336326401	0.2198719934265942	0.2181511720731233
WT	9.0	0.3291739038797612	0.1287661190774053	0.0236135059573121	0.0200091242115902	0.0208337759677765	0.0126670515085485	0.0036300422093399	0.0078268683699316	0.2134197425150152	0.2208660544310553
WT	9.25	0.3321714634095258	0.1203376939343253	0.0227907728911598	0.0190071646868974	0.0208529218233325	0.0126381696746441	0.0037400842935975	0.0076662142830408	0.2159621313071101	0.2332254501605021
WT	9.5	0.3320086993997315	0.1262118028245971	0.0235179861683496	0.0178674955759298	0.0203093178437045	0.01169090275812	0.0036420054612133	0.007675180353471	0.2094932215901381	0.2325681980153598
WT	9.75	0.3349652552660818	0.122457743595256	0.0235455998348512	0.0185411812008364	0.0201861346315489	0.0121460839950978	0.0036203513277319	0.007651394093753	0.2104675359667999	0.2482050072654693
WT	10.0	0.3324584418724212	0.1219462529426842	0.0235847909888865	0.0177379954973378	0.0201665703614219	0.0114607234071636	0.0035247195590794	0.007669884102872	0.207111382735002	0.2492927280593107
WT	10.25	0.3174456305415813	0.1160761828614074	0.0239949076544299	0.0177040535078567	0.0197028841539151	0.0110620988247433	0.003427990158602	0.0069598508880311	0.2077200440130905	0.2581939753952234
WT	10.5	0.3247877717822719	0.1132712818722453	0.0225061341567812	0.017848970753747	0.0195200556139124	0.011524183276076	0.0035072510321332	0.0077085715754691	0.1881447990615353	0.2602745771855145
WT	10.75	0.3160880729598173	0.1135498001372727	0.0217461814109607	0.0164812964011578	0.0190732585266558	0.0110643468225047	0.0034103551960165	0.007488272583512	0.2011384363213159	0.2613062314506187
WT	11.0	0.3147150116647059	0.1156837744712625	0.0225901011956758	0.0167440821360612	0.0196230368479407	0.0113714513050803	0.0034448212203767	0.0074433028553065	0.1909778806021898	0.2822586959340487
WT	11.25	0.3272715518660771	0.1166848933390561	0.0222821620384301	0.0171287852894111	0.0180230462282414	0.0111217129252916	0.0034408559807757	0.007484249649175	0.1927398240724704	0.2754748205178274
WT	11.5	0.3248596038636024	0.1083065689228632	0.0225595017969569	0.0170018427040458	0.0182604149778171	0.0105400841882908	0.0032282959648536	0.0079139330617707	0.1844595204216477	0.294961092477832
WT	11.75	0.3313623005715905	0.1123934911945011	0.0220776077854832	0.0160477007536654	0.0184268493033413	0.0110609652289263	0.0032688703879578	0.0073669128693809	0.1756457494578356	0.3002111459248814
WT	12.0	0.3294916444910399	0.1087158579528277	0.0225382109379823	0.0161825072564943	0.018509293973494	0.0107122835656143	0.00323884533818	0.0076195774376413	0.177837281152429	0.3037682184543579
WT	12.25	0.3339474530762906	0.110107414607233	0.0225389669526711	0.016420159051781	0.0184234024176575	0.0104779831942427	0.003246785163047	0.0071811171160532	0.1753708851452745	0.3108339041283842
WT	12.5	0.3408936681394732	0.1072470345327247	0.0223186730875772	0.015583404094933	0.0182634015735804	0.010510293643541	0.0031483089811379	0.0075779599833877	0.1644244932991793	0.3199357735981445
WT	12.75	0.3331885144078664	0.1073082497381861	0.0207828789016566	0.0162007210234206	0.0170897302389411	0.0103577126605153	0.0031672329742759	0.0075253839818957	0.1693878942200467	0.3168368658710763
WT	13.0	0.3284621655155733	0.1055302331598208	0.0217817359176387	0.0156616187779017	0.0181971752355496	0.01012468684512	0.0032314407153812	0.0069599235976083	0.1661210870117498	0.3377133516479099
WT	13.25	0.3394742716921828	0.1044653537265796	0.0211937011796178	0.0156064496375995	0.0179418261851899	0.0097574064356022	0.0030487094140031	0.0071019430030965	0.1636897242588888	0.3497997050859349
WT	13.5	0.3268089978126484	0.1077035578077541	0.0222432799196084	0.0155864732375053	0.018807660439441	0.0097601684751189	0.0032053766829716	0.0072808139717044	0.1578500076174543	0.3471034557971477
WT	13.75	0.3516299729977467	0.102917680736097	0.0213592382435241	0.0149974669644958	0.0172564206632701	0.0098075069880079	0.0030428413406941	0.0073758586698242	0.1654386772307831	0.3397424781386483
WT	14.0	0.3310927418059345	0.1038682681250008	0.0222142299204982	0.0151322537483159	0.0173229300715385	0.0097089751897718	0.0031971905941135	0.0071530317591022	0.1567862177248799	0.3563156511382748
WT	14.25	0.3443750363062524	0.1087215608136009	0.0202536402261617	0.0145122236311641	0.0174985910142295	0.0096438134383159	0.0028511054104497	0.0071340581940912	0.1594372864279467	0.3570338537396852
WT	14.5	0.3432338418907477	0.1029432803139429	0.0211507599933765	0.0151916635350484	0.0174429489331165	0.0097259166874897	0.0029593786508389	0.0072538115102136	0.1577883247409758	0.3623790508725163
WT	14.75	0.3371112371934333	0.0999951205390689	0.0202396055871836	0.0156736168791983	0.0174343369094616	0.0097890584784964	0.0030384618483866	0.0072315414300825	0.1501978360880416	0.3755600256105279
WT	15.0	0.3409388622027727	0.1036304109078303	0.0201888121171424	0.0148764942474138	0.0173318124158881	0.0092181674970703	0.0029493632892282	0.0073012547299293	0.1511496319936408	0.3775577205488885
WT	15.25	0.3421881744953732	0.0993610904868584	0.020836004950318	0.0146653908516399	0.0163722728454463	0.0091219558512271	0.0029942590218445	0.0072364553244303	0.1436419352552286	0.390772422843518
WT	15.5	0.3483365867384682	0.1016945618486577	0.0212386268233136	0.0144816628139308	0.0171912785259155	0.0090563742921034	0.0030034145486964	0.0073750725996537	0.1464914323844816	0.3960265861421382
WT	15.75	0.3370195608900466	0.1011594499852431	0.019770180191617	0.0152815518288299	0.017324955506875	0.0086944584937461	0.0027206310724526	0.0073811933163074	0.1395567256855352	0.3990574160679142
WT	16.0	0.3335383418834678	0.0992271043982736	0.0199603223930771	0.0146128811168189	0.016605167917637	0.0092991024960458	0.0028426346509807	0.0073598752542881	0.1404979294976115	0.4038471311137392
WT	16.25	0.3318192502675276	0.09424633766151	0.0207451139995607	0.013868681889829	0.0165199253142166	0.0088295542137595	0.0028178169870977	0.0071536121011697	0.1337247699152569	0.3916493835213968
WT	16.5	0.3544855431664157	0.0961440668466196	0.0205227460876884	0.0144584087885604	0.0172122280087434	0.0089397381969155	0.0027376357636549	0.0069892619708678	0.135315406545655	0.4211141559483898
WT	16.75	0.3504514047439955	0.0965070307222993	0.0203079333881765	0.0140167566058593	0.0167368749836433	0.0088147963174293	0.0029350882626881	0.0071516786730715	0.1382500793762355	0.4133578155349696
WT	17.0	0.3546318154268736	0.0969440758872592	0.02035760777686	0.0141470612757347	0.0163916593738981	0.0086354712055143	0.0028244187610101	0.0071649978237028	0.1254990607725077	0.4313150996235761
WT	17.25	0.328748992661413	0.0964974572566313	0.0198214324837507	0.0142565021482913	0.016475254166105	0.0086663776692259	0.0028384096042055	0.0072378429621814	0.139099661883568	0.4271375856041405
WT	17.5	0.3323876316893562	0.0956108270826157	0.0201500338405082	0.0150851900681046	0.0160059849430209	0.0085469704216471	0.0028611140875887	0.0071175082592695	0.1254442592868676	0.4380308583001919
WT	17.75	0.3398616027820544	0.0956690337894051	0.0205582156575923	0.0134100456707329	0.0161210952887132	0.0089396187322626	0.0027931337943879	0.0068659005095849	0.1262491114731005	0.4416382860326746
WT	18.0	0.3385904450808412	0.0944978523334806	0.0191366908333569	0.0134071421227457	0.0167287522023053	0.0085199316409373	0.0027709889571561	0.0071163249932819	0.1242701824290392	0.4240476839180354
WT	18.25	0.3635347718413225	0.097847358291477	0.019405897190217	0.0139921069938021	0.0167461590536831	0.0086013245469853	0.0028276202393628	0.0068138240597155	0.1245780138051999	0.4210973245559015
WT	18.5	0.3642602066604694	0.0950741820545659	0.0204511221751946	0.0134295805630465	0.0164616053776905	0.0081214544071788	0.0027556581572504	0.0071201215360968	0.1246064046194114	0.4456568530734787
WT	18.75	0.3406277807690457	0.0984178852631682	0.0200939422536683	0.0140355073576309	0.0165182186244529	0.008342042850758	0.0028033518127804	0.0074831336996096	0.1194791820548818	0.4554211493497879
WT	19.0	0.3512753033825517	0.0992213172282062	0.0198269435921728	0.0132396599497903	0.0157764534172748	0.0080895641905619	0.0026090986139083	0.0065279503478235	0.1184260566922446	0.4422068827151482
WT	19.25	0.3586021308986808	0.0928432037655996	0.0198293283023539	0.0141572452106714	0.0155055110921841	0.0080991357269396	0.002829942684994	0.0074157730631359	0.1166381550882094	0.4399345662520172
WT	19.5	0.3555656141348904	0.0936655596145074	0.0200517821291003	0.0131441933975117	0.0158380085683503	0.0082594731084316	0.0026445888529126	0.0067150457496725	0.1192783114882443	0.4703239963172229
WT	19.75	0.3518967085533206	0.0982065446572358	0.0201464427644684	0.0136253027971295	0.0161559048067039	0.0083704734821358	0.0027988427306429	0.0071398407793654	0.1168610226709636	0.4437931007615167
WT	20.0	0.3585869980546972	0.0923043772957983	0.0190708375777173	0.0136321389314112	0.0151581008697034	0.0084448418632581	0.0026980097231787	0.0067617127534274	0.1128430129598694	0.5004565071988373
WT	20.25	0.3744981546100263	0.0934705408417079	0.0201852434087093	0.0139994217721862	0.015495028934889	0.0081850255176764	0.0028013478719803	0.0070447450039399	0.1131004429165555	0.4963363163657305
WT	20.5	0.3665767045250405	0.095916047451162	0.0208401777547059	0.0135262484005968	0.0168888518709839	0.008286997893243	0.0027212569895415	0.0069910351834147	0.1155333694861234	0.4887969151062159
WT	20.75	0.3662518292948176	0.0903391263009134	0.019088425733233	0.0132375444963178	0.0160888941412519	0.0085043275468769	0.0025605216761177	0.00693557299667	0.1105502675912186	0.4834349873111926
WT	21.0	0.3655975802736113	0.0917322911348929	0.018961171078454	0.013641137252086	0.0160729465311212	0.0080932471442088	0.0027149065932287	0.0068329510749623	0.1067554564230172	0.496927388510776
WT	21.25	0.3582761819058971	0.0909900789516989	0.0193183596172639	0.0138251463322441	0.0159263310760805	0.0082112459955161	0.0027258249315666	0.0071041567684841	0.1117246880564289	0.4763917556498963
WT	21.5	0.3631129700006717	0.0920277322276599	0.0197245630073914	0.0132214279993424	0.0149235300013037	0.0083836159355905	0.0027337927446008	0.0066369561533132	0.111783408253721	0.4982716140492728
WT	21.75	0.3705451056853563	0.0935511147543393	0.0196919711008632	0.0130444823634204	0.0150361892306489	0.0079974494491441	0.0027239955482299	0.0069445405603305	0.1093483907772368	0.4992224454020601
WT	22.0	0.3457720309794233	0.0951168530162002	0.0191978890801269	0.0127346218047879	0.0155524825819627	0.0078252919724484	0.0027322318214977	0.0067664146759809	0.1118082978190325	0.500889368715855
WT	22.25	0.3622443377850066	0.0917097391670543	0.0185170862872123	0.0128693147244171	0.0153580917420834	0.0080240164977228	0.0025509558557851	0.0069317100738096	0.1090427758892543	0.5023936670815562
WT	22.5	0.3677929870048345	0.0942387900183821	0.0192042721602056	0.0129987152652484	0.0160341528847432	0.0081229941658391	0.002618589330413	0.0066094050684875	0.1108237295088555	0.5179018309642335
WT	22.75	0.3543921642878861	0.0936098764392794	0.0199621198607003	0.0131774838337794	0.0149048983591442	0.0084516844672017	0.0027443604482922	0.0068909008369916	0.1057119942972096	0.5132869816926147
WT	23.0	0.3671997882674261	0.0953787808867315	0.0186507466088243	0.0134644634953379	0.0158113907108775	0.0082300139283702	0.0027657562215973	0.007200456203308	0.1068957064978709	0.5320444548983713
WT	23.25	0.3677204563576363	0.094930715024612	0.0194229989670393	0.0128045966354366	0.0158367709693631	0.0081444778154174	0.002785254207109	0.0065501661725568	0.1039044825121363	0.5333605351710525
WT	23.5	0.3734400528479198	0.096843585413015	0.0192455653031652	0.0132304259764219	0.0155077947010602	0.0080642271586286	0.0026367500111849	0.0069028972198234	0.1033249895597248	0.5299415831105301
WT	23.75	0.376533798180463	0.0915228838304021	0.0204927136640619	0.0128770485035959	0.0156614503627546	0.0081825651402118	0.0026903790816265	0.0070588918029388	0.1013233541531571	0.5551104115407832
WT	24.0	0.3792843204718869	0.0942845090245845	0.0193084481559623	0.0132533656203746	0.0160488037669435	0.0081417822918371	0.0026384599161051	0.0068271182111104	0.0994867551563596	0.5360066932453315
Strain 1	0.0	0.3131209105597888	0.1985696350159185	0.0493942935847235	0.2801001108055388	0.0199958576853135	0.1984018431811785	0.0098658426594413	0.0403154026684257	0.0505263133953193	0.0
Strain 1	0.25	0.2956003709294962	0.1987735388371355	0.0544429360169608	0.2686624939882139	0.0518346870854833	0.1871466191870346	0.011491089409046	0.0417364348709067	0.0540727204477586	0.0001303938895419
Strain 1	0.5	0.3035917084078224	0.1988738244425076	0.062043426221173	0.2035069029514949	0.1140130637337334	0.1819351204480634	0.0146827443546646	0.0380222124216122	0.0646094659991068	0.0004811005717727
Strain 1	0.75	0.2836286505042402	0.195343644955897	0.0693933033493948	0.1279917147838327	0.1557289526316206	0.1761943750085352	0.0175306358244528	0.0369640269768042	0.0777890107726903	0.0011084461977318
Strain 1	1.0	0.2713730005587653	0.1877970870886934	0.0782954984646248	0.0800440007685929	0.1759488138924335	0.1685724650325133	0.0208153616345031	0.0324660616870947	0.0965808014228669	0.0018711565847243
Strain 1	1.25	0.2640988027485443	0.1922065284387194	0.0894038315494491	0.0494495521561899	0.1672276489411215	0.1679572204832236	0.025105850062118	0.0290349009939669	0.1233623005734239	0.0031246753644719
Strain 1	1.5	0.2375079785454319	0.1895249541561207	0.0926970441535495	0.0312704682976346	0.1560118433273686	0.1515040477901067	0.0272783423800255	0.0292320603817028	0.1452046226394229	0.0045636344179217
Strain 1	1.75	0.2375594046555049	0.1797642300855443	0.102558712109672	0.0225507103333891	0.131044627202085	0.137875024507886	0.0299607027471298	0.0270390815847018	0.1733036151918547	0.0062076902570707
Strain 1	2.0	0.2260588758411161	0.1639296818057866	0.108765450864906	0.0189750382902776	0.1037426064412862	0.1072230367058574	0.0289896525122425	0.0275743526800409	0.1999656465288765	0.0088059845648917
Strain 1	2.25	0.2077682171648472	0.1646265774085824	0.1142432413588831	0.0160290968435472	0.0896487699457473	0.0831585781087206	0.027596914639177	0.0251798415083934	0.2378591975552137	0.0116941711482935
Strain 1	2.5	0.2038241757842678	0.1598336778657377	0.109166793875066	0.0156689322170783	0.0775856802951987	0.0590854373270601	0.0230253438107196	0.0253287620053241	0.2698142408872542	0.0146881167971937
Strain 1	2.75	0.1982591056793349	0.1458092312542976	0.1100349596622879	0.016317623913704	0.0654847056264555	0.041598205294894	0.0186757040865693	0.0218689696612098	0.2806316111277288	0.018260903026185
Strain 1	3.0	0.1726362753995365	0.1482461601045748	0.1177338505346053	0.0169653498800203	0.0569107094586275	0.0289635752566314	0.0141213115652378	0.0193720200953473	0.303552518510628	0.0221894938717608
Strain 1	3.25	0.1686626743781095	0.1420706076164701	0.1198190447838812	0.0161027286463056	0.0529972380267234	0.0224946794321638	0.0114494549093724	0.0171519993263026	0.2992246498385598	0.02590719437255
Strain 1	3.5	0.1562060608888942	0.1389425226198372	0.1182056434810925	0.0168231144051566	0.0481060916020176	0.0171616676667504	0.0093919972392742	0.0153944701371883	0.3072401170004933	0.0305992758553591
Strain 1	3.75	0.1587213356382779	0.127909624210579	0.1146625539470856	0.0165747719347115	0.0458502479517912	0.0153854382448372	0.0082641684570362	0.0139393146596477	0.3079922803600406	0.0336697680815872
Strain 1	4.0	0.1480888443038476	0.1233406543803179	0.1150031556386076	0.016737835293555	0.0462229968370323	0.0142960091646299	0.0078452501730441	0.0132081304753564	0.3227286678407365	0.0399486532040895
Strain 1	4.25	0.1409103623129128	0.1220644685723992	0.1115934991118891	0.0168339105456531	0.0435354559683951	0.0130341866262089	0.0072787047364521	0.0119114166106488	0.316889934408074	0.043779762409556
Strain 1	4.5	0.1318525146109823	0.1184028079947011	0.109927778511365	0.0170519183541551	0.0432126323994123	0.0117472285609941	0.0068116958236836	0.011231065127818	0.3419636751751524	0.0469432506823721
Strain 1	4.75	0.1295632525930614	0.1091063424962392	0.1030900163388998	0.0161117057361341	0.0421394191143192	0.0117980137528572	0.0068835962296681	0.0112056833754659	0.3314006330220151	0.0535111550281027
Strain 1	5.0	0.1326395872448759	0.1089148855038553	0.1005855631351911	0.0164636479074371	0.0431257469410552	0.0110784575064407	0.0067219743870348	0.0101288872503582	0.3241718248912954	0.0562091436760635
Strain 1	5.25	0.1242539469490871	0.1030480157799956	0.1055919761336051	0.0163678548035005	0.0392245594531284	0.0111593534001149	0.0067608225499247	0.0103220368565863	0.3371340166390215	0.0599154377087606
Strain 1	5.5	0.121585715379585	0.090542629769144	0.0968603056177241	0.0161876026767932	0.0409434433649784	0.0113168998359347	0.0063536341570879	0.0101389673335864	0.3465356279420611	0.0671236410412183
Strain 1	5.75	0.1192882767450377	0.0887481427564373	0.0969236631975202	0.0159385862519826	0.0389011361287733	0.0104247331169996	0.0066444205749753	0.0097497612718263	0.3519026620826983	0.0729985130814041
Strain 1	6.0	0.118669641451187	0.0897941360393823	0.0922768860880419	0.0152900574958617	0.0381977169712773	0.0100975219518864	0.0064550474540069	0.0098789023011893	0.3374531341115878	0.0778902527693079
Strain 1	6.25	0.1132875506588489	0.0823498619641728	0.0885185415670681	0.0155223110240674	0.039862207681654	0.009801149241333	0.0064529708115245	0.0095976941116494	0.3446547412446392	0.0860245357366279
Strain 1	6.5	0.1128441094324886	0.0822322863468907	0.0895828438264712	0.0144227464995035	0.0372911822491041	0.0096873492923043	0.0065327171797889	0.0095664599375176	0.3544882718667151	0.0905699736388852
Strain 1	6.75	0.1126351091960427	0.0770925629842805	0.0810491247245911	0.0136256245514807	0.0376013759283774	0.0094560766669168	0.0060964960746572	0.0093713699581362	0.3465639053973536	0.089295179998852
Strain 1	7.0	0.1089353806934893	0.0715080026855039	0.0790841431345614	0.0140195616444648	0.0355685834363192	0.0091374288597637	0.0061711308605354	0.0094019123658743	0.3523919093166542	0.103016755003311
Strain 1	7.25	0.1068653673732154	0.0726676303203443	0.0750058067972813	0.013596531809944	0.0348577827621439	0.0085197065101736	0.0055680906748432	0.0096677012553248	0.3430462221893539	0.1012126196102767
Strain 1	7.5	0.1069811106624373	0.0669844737621884	0.074472769175258	0.0128616529569173	0.0324860959011995	0.0085220610187028	0.0056815456975642	0.0092498189280686	0.3594388021012689	0.1122382727874857
Strain 1	7.75	0.1055915816952042	0.0636397835751056	0.0708546935619796	0.0119608033775813	0.0321692884887089	0.0078070148167804	0.0054966309886829	0.0091371401852626	0.3524990973112985	0.1189153352239401
Strain 1	8.0	0.1098487495332687	0.0586493878395171	0.0689145091924731	0.0118408673514907	0.0322692969258524	0.007711437468872	0.0056313356090956	0.0090688716230559	0.3627689798796228	0.11881955936484
Strain 1	8.25	0.0991906361511178	0.0573833302405217	0.0648447242123565	0.0116151981685316	0.0300932085570026	0.0076630396375567	0.0053240971197169	0.0091871366867444	0.3535218910724564	0.1302698774337977
Strain 1	8.5	0.1027330138282761	0.0577478759361276	0.0618166570390935	0.0115111131982188	0.0311245815362416	0.0067658310477901	0.0050773058590274	0.0088530664109601	0.3552372651989519	0.1260315735399282
Strain 1	8.75	0.1092135127423642	0.0548925882082024	0.0637462728335502	0.0111119106404817	0.0281828228449474	0.0066758326941726	0.0052101413519833	0.0083989758119797	0.3529173642749708	0.1379557377464743
Strain 1	9.0	0.1092117879093258	0.0540032655284023	0.0574806703417008	0.0112336152176145	0.0280106143870925	0.0064748837711357	0.0048842396307337	0.0085532997542954	0.3484465490385837	0.14018833328032
Strain 1	9.25	0.1105273276803904	0.0494120509250919	0.0542230266397965	0.0104822810819053	0.0274911180390015	0.0063148810090405	0.0049412793932266	0.0083536093105811	0.3584958893309344	0.1486254080160772
Strain 1	9.5	0.110885587885342	0.0508216615291413	0.0547292335617766	0.0096810368970882	0.0262461149615152	0.0057052351694078	0.0047206322734124	0.0083318109975802	0.3534133139579663	0.1488374945176621
Strain 1	9.75	0.1123667067905005	0.0484391652771316	0.0536406332068328	0.0098729207444861	0.0255697446743995	0.0057864892088844	0.0046014799650737	0.0082693407584336	0.3606650467868595	0.1595542552620345
Strain 1	10.0	0.1120788906843476	0.0474693387513882	0.0526487118345927	0.0092863841230678	0.0250406069874475	0.0053297251343027	0.0043920613255991	0.0082491717683843	0.3603540774797574	0.1609967675460438
Strain 1	10.25	0.1075937054652853	0.0445464665474193	0.0525395370229626	0.0091176341032266	0.0239876280656597	0.0050226141865636	0.0041878255600888	0.0074472591249204	0.366786768789948	0.1675415345932918
Strain 1	10.5	0.1107084964717488	0.0429352207714125	0.0483892699458146	0.0090483497459465	0.0233104632146434	0.0051108274133714	0.0042016265424286	0.0082051440351878	0.3370113709641681	0.1697162429458448
Strain 1	10.75	0.1083778101921152	0.0425890994745798	0.0459629066421281	0.0082302967173593	0.0223527711065776	0.0047959218513824	0.0040079118183884	0.0079285805688588	0.365322856551161	0.1712348747071987
Strain 1	11.0	0.1085542231096203	0.043011320307258	0.0469932693671072	0.0082435087318356	0.0225831733478048	0.0048214559200938	0.0039736099333836	0.0078397447157085	0.351570439053477	0.185894560710393
Strain 1	11.25	0.1135648415439157	0.0430803354313582	0.0456773681129677	0.008321379453353	0.0203836105544058	0.0046170521656518	0.0038982569538243	0.0078425287481956	0.359478159503313	0.1823459555973474
Strain 1	11.5	0.1134004388169918	0.0397737401346349	0.0456293349057781	0.0081583383620147	0.0203123706979772	0.0042888010444651	0.0035949606565676	0.0082516827470637	0.3484212773568924	0.1962387965280321
Strain 1	11.75	0.1163467748259677	0.0411190385389909	0.044115186850211	0.0076137122681647	0.020178868958785	0.0044166793550143	0.0035811262330431	0.0076447746196392	0.3358776721076976	0.2007511156875093
Strain 1	12.0	0.1163463213587398	0.0396818499321692	0.0445479845006907	0.0075991398831353	0.0199737939721689	0.0042028632775489	0.0034940149322453	0.0078711592331068	0.3441520139829243	0.2041665195459399
Strain 1	12.25	0.1185626609243179	0.0401513063533871	0.044122607360712	0.0076400866211507	0.019611899353954	0.0040446356533767	0.0034525917423135	0.0073864785519071	0.3433363834710211	0.2099796819519164
Strain 1	12.5	0.121657305299139	0.03911887113575	0.0433261177789582	0.0071921226053388	0.0191992315222606	0.0039971823116768	0.0033036611229212	0.0077633822464491	0.3255525360911048	0.217225293811512
Strain 1	12.75	0.119490467707814	0.0391950440322913	0.0400554582386658	0.0074245950146499	0.0177613619175226	0.0038864507779833	0.0032833021910931	0.0076806968332188	0.3390728566159984	0.2162075839166871
Strain 1	13.0	0.1183359854059334	0.0386363754231513	0.0417276266140473	0.0071347963133016	0.0187187955432153	0.003753532237144	0.0033131437270772	0.0070790106542446	0.3360947048345181	0.2316100128825036
Strain 1	13.25	0.1228239981553585	0.0383692668789206	0.0404008008560596	0.0070746685343608	0.0182881183281207	0.0035791550648372	0.0030951209876543	0.007200546290541	0.3346268573649333	0.2410940664974286
Strain 1	13.5	0.1187043923014808	0.0397146975602574	0.0422361035740074	0.0070378624510896	0.0190176776286627	0.0035473342622767	0.0032260003361499	0.00736058298322	0.3259630984133003	0.2404176248024043
Strain 1	13.75	0.1281750562368606	0.0381231755680311	0.0404382572976245	0.0067517232483087	0.0173291132514305	0.0035367061809812	0.003039418071286	0.0074372327185023	0.3450109520034281	0.2364712275166735
Strain 1	14.0	0.1210763742662574	0.0386705848275997	0.0419708394167132	0.0067981852031429	0.0172949238104945	0.0034784730805417	0.0031731646786532	0.0071957451449539	0.33011741843164	0.2492092140740691
Strain 1	14.25	0.1262935883317226	0.040699542411802	0.0382194311288268	0.0065114585313413	0.0173869242940861	0.0034371128680033	0.0028146508458333	0.0071618691342809	0.3388542045306729	0.2509099964982598
Strain 1	14.5	0.1261912503150472	0.0387600846193875	0.0398926545439304	0.0068129969806783	0.0172659629517805	0.0034524866568111	0.0029090612177255	0.0072689819269484	0.3384250896780683	0.2558756314361547
Strain 1	14.75	0.1242094066815944	0.0378772894697304	0.0381805626274479	0.0070306371400319	0.0172080606374615	0.0034649289348639	0.0029769924800969	0.0072354401675123	0.3250293406782072	0.2664279732513407
Strain 1	15.0	0.1258509277924513	0.0394973278064711	0.0381134174066191	0.0066786978606373	0.0170727281770116	0.0032569429203934	0.0028828995540126	0.0072956249249973	0.3299496591593097	0.2690886298990895
Strain 1	15.25	0.1265041735599882	0.0381078879353372	0.0393848598324766	0.0065931550823943	0.0161082490053993	0.0032202657607408	0.0029224039965378	0.0072230515844666	0.3162406130160007	0.2797847601653107
Strain 1	15.5	0.1289334163177086	0.0392487670220207	0.04021412759785	0.0065228778543875	0.0169062071938603	0.0031973028138905	0.0029292941311678	0.0073550246179439	0.3252083303283154	0.284832247411492
Strain 1	15.75	0.1248591987789085	0.0392873958209169	0.0375110810626523	0.006899100779261	0.0170410401996895	0.0030721822276017	0.002653552153369	0.0073562190657943	0.3123443262194794	0.2882977269907521
Strain 1	16.0	0.1236485122191136	0.0387761450014942	0.0379615971981952	0.0066148507934531	0.0163459442364657	0.0032910334636848	0.0027744252411168	0.007331449036931	0.3169634252183386	0.2930489847882827
Strain 1	16.25	0.1230573325169011	0.0370542833132247	0.0395572047988342	0.006296607972628	0.0162833650861643	0.0031317823724794	0.002753653964069	0.0071237859825142	0.3040414532216563	0.2854397679466782
Strain 1	16.5	0.1314797495901438	0.0380254118113444	0.039242695393195	0.0065854019576474	0.0169957347997082	0.0031796365892127	0.0026800136229649	0.0069590739128858	0.310011079208529	0.308238768600852
Strain 1	16.75	0.1299693421192536	0.0383896134679866	0.0389458261402482	0.0064058826239554	0.0165620032582395	0.0031453423479563	0.0028796352771224	0.0071207369347625	0.3191050022659629	0.3038509845672771
Strain 1	17.0	0.1314766333509922	0.0387789065994436	0.0391590313965458	0.0064882152768568	0.0162606965719537	0.0030925362055269	0.0027782005441528	0.0071348644505089	0.2917949028062775	0.3183853746053969
Strain 1	17.25	0.1218160904035752	0.0388077021869587	0.0382446101769283	0.006562022030815	0.0163886369937402	0.0031158678436073	0.0028000102275342	0.007209106119176	0.3257349607303407	0.3166119415525451
Strain 1	17.5	0.1230757567446631	0.0386490780415198	0.0389982295350887	0.0069688547962979	0.0159691155500233	0.0030858576953957	0.0028312513475632	0.0070916411334945	0.2958171364073599	0.3260187674854645
Strain 1	17.75	0.12573078353394	0.0388625384477322	0.0399096729265347	0.0062177194638429	0.0161343806697807	0.0032418123773043	0.0027731851076335	0.0068438579005467	0.2997568797670664	0.3300354468293778
Strain 1	18.0	0.1251286315189411	0.0385659417526724	0.0372615165730317	0.0062390346837663	0.0167970162163832	0.0031036199336437	0.002760769322929	0.0070970295674932	0.2970371896875426	0.3181576606906232
Strain 1	18.25	0.1341859330187443	0.0401093695351467	0.0378961406285963	0.0065346487814839	0.0168705082451515	0.0031477291502163	0.0028272775107199	0.0067991812352749	0.2997254582124803	0.3171919227381084
Strain 1	18.5	0.1342746796119381	0.0391350254900392	0.040050090145814	0.0062939934192945	0.0166397478976351	0.002985941266141	0.0027653627367955	0.0071091967696237	0.3017148440947438	0.3370004996455435
Strain 1	18.75	0.1253809808493649	0.0406700598198369	0.0394572169743707	0.0066004576895924	0.0167533638139025	0.0030812948172692	0.0028235170627956	0.0074765663423351	0.2911110493201002	0.3457101336353648
Strain 1	19.0	0.1290985988497221	0.0411524529543334	0.0390333323376265	0.0062467532864438	0.0160547053377699	0.0030017965384558	0.0026374541136863	0.0065267185032128	0.290308708815686	0.3369552928540387
Strain 1	19.25	0.1315731057009135	0.0386388655521076	0.0391331768985053	0.0067008651312433	0.0158311371950436	0.0030189669933071	0.0028710286598013	0.0074196560304296	0.2876312225184371	0.3364820669962627
Strain 1	19.5	0.1302318542800412	0.0391050762352403	0.0396626712367512	0.0062401944618747	0.0162229068911322	0.0030923709163117	0.0026924943629624	0.0067234469065056	0.2958528449943404	0.3610584080489343
Strain 1	19.75	0.1286539711946236	0.0411216412879117	0.0399347560908804	0.0064871758966545	0.016600544301439	0.0031474196335322	0.0028593987641046	0.0071540232827203	0.2915003514544615	0.3419377407422941
Strain 1	20.0	0.1308532710865299	0.0387551740850626	0.0378770269349265	0.006508018646888	0.0156225774337272	0.0031885899402218	0.0027656417106589	0.0067801228340937	0.2830318734091536	0.3869892687400347
Strain 1	20.25	0.136394628916269	0.0393426053193436	0.0401626232769538	0.0067003522038642	0.0160164130531631	0.0031028423662009	0.0028808636012862	0.0070690794053363	0.2852017746175675	0.3851721751720485
Strain 1	20.5	0.1332444650222451	0.0404638779122316	0.0415335933868442	0.0064892358923155	0.017505782201884	0.0031535060510111	0.0028071882774378	0.0070202283092174	0.292858916272293	0.3806571359430445
Strain 1	20.75	0.132856699369449	0.0381900628193727	0.0380983706069723	0.0063646921693088	0.0167207638835532	0.0032479778860937	0.0026492085845997	0.0069694376342188	0.2816499077986813	0.3777903556728565
Strain 1	21.0	0.1323464250090652	0.0388516049583203	0.0378938192642533	0.0065720216882129	0.016745997874222	0.0031016206065112	0.0028168425501414	0.006871018185595	0.2733217862518499	0.3896671773255282
Strain 1	21.25	0.1294258286179206	0.0386020759622541	0.0386518440455165	0.0066730063049264	0.0166322896672052	0.0031570512521156	0.0028356718784476	0.0071484700873528	0.2874107985251845	0.3748299313528351
Strain 1	21.5	0.1308972482824524	0.0391008848724965	0.0395034810409077	0.0063923300221657	0.0156193347794995	0.0032331278091821	0.0028510590380408	0.0066826134400087	0.2888924760179359	0.3933567106205802
Strain 1	21.75	0.1332937300191127	0.0398009319256812	0.0394710141953791	0.0063163119025898	0.0157694600421853	0.003092955124292	0.0028474734519719	0.0069965811914468	0.2838647298382613	0.3954087928944245
Strain 1	22.0	0.1241180474896593	0.0405142018681081	0.0385069419508918	0.0061745768435187	0.016341815974741	0.0030343463342717	0.002862284093783	0.0068210831076296	0.2915067649110648	0.3980222535240549
Strain 1	22.25	0.1297542931769157	0.0391023589002295	0.0371613648219188	0.0062472736324089	0.0161656308554842	0.0031189639142336	0.0026777490102781	0.0069915598386426	0.2854838207144108	0.4005022870407994
Strain 1	22.5	0.1314617135289297	0.0402153085835883	0.0385558590205055	0.0063165772849333	0.0169040585865857	0.0031644787117834	0.0027538386708368	0.0066699304746494	0.2913149415888088	0.4141765026324748
Strain 1	22.75	0.1264031918387048	0.0399758209494502	0.0400880676591598	0.006409060694499	0.0157361790645746	0.0032992223812776	0.0028909937275523	0.0069573880683592	0.278955439545634	0.4117727021454671
Strain 1	23.0	0.1306948573048893	0.0407553703143219	0.0374598192486896	0.0065534199028251	0.0167148609905168	0.0032186052885005	0.0029180256367416	0.0072732293669024	0.283130467778401	0.428141010127156
Strain 1	23.25	0.1306055190645143	0.0405829851602371	0.0390116731582569	0.0062359262501108	0.0167610295338934	0.0031904226048161	0.0029426632721229	0.0066191548537956	0.2761925240843261	0.4305105790449722
Strain 1	23.5	0.132360723997852	0.0414154469187492	0.038651682338208	0.0064462424303057	0.0164295741613507	0.0031636389443937	0.0027892134497548	0.0069783126466983	0.2755941526185833	0.4290398118208061
Strain 1	23.75	0.1331817477784163	0.0391497258408727	0.0411481221307699	0.0062761180476306	0.0166070845367687	0.0032142298041894	0.0028490677400656	0.0071385548695868	0.2711422411532153	0.4507527221020267
Strain 1	24.0	0.1338804637570617	0.0403369663121648	0.0387584906450329	0.0064608512783628	0.0170307729792402	0.0032018216584102	0.0027967717961808	0.006906407042382	0.2670620392561059	0.4365173440443752
Strain 2	0.0	0.3131209105597888	0.1985696350159185	0.0493942935847235	0.2801001108055388	0.0199958576853135	0.1984018431811785	0.0098658426594413	0.0403154026684257	0.0505263133953193	0.0
Strain 2	0.25	0.3025499908004624	0.1991207903347647	0.0462838198937157	0.2943551779978779	0.0331107903589576	0.193469525551929	0.0019232981414271	0.0415893716427829	0.0541027796666393	0.0007599966529152
Strain 2	0.5	0.3249258639540787	0.2020279936614239	0.0372579299606442	0.2775059195453484	0.0657742731164063	0.1984488792324697	0.0010060303287389	0.0385100415625938	0.0550150053734251	0.0026242240461105
Strain 2	0.75	0.320407659248188	0.2031453238095451	0.0275497550969856	0.2342538599938533	0.0996746979733859	0.1997567664734134	0.0010939928051254	0.0391321902397449	0.05405074999509	0.0054112109955148
Strain 2	1.0	0.3252577730320827	0.2012093722237989	0.0204094983636567	0.2031682141543713	0.1349099029609545	0.1986639196143844	0.0011946441461619	0.0361028958735365	0.0551199041919811	0.0080752208131564
Strain 2	1.25	0.3368734979253499	0.2131329578882287	0.015755968693598	0.1714648887665049	0.1585236881017717	0.212567562760703	0.0013429702818442	0.0330760685326163	0.0589936083546495	0.0119257148069552
Strain 2	1.5	0.3229886008106331	0.218239826262224	0.0116541696723566	0.1381424537609951	0.1841839919586126	0.2176134424444386	0.0014203907132699	0.0324495095804171	0.0595726400689469	0.0154973204472214
Strain 2	1.75	0.3447229480089417	0.2155156970835035	0.0098418743288585	0.1125967767434475	0.1910527845328871	0.2399322534265904	0.0016215239768083	0.0278851664596769	0.0624896514613796	0.0189202258802542
Strain 2	2.0	0.350101846848284	0.205034699231736	0.0085423796176214	0.0932836437198158	0.1831353884950717	0.2419700029125104	0.001757853546375	0.025795622135912	0.0649551680904059	0.0243350644794001
Strain 2	2.25	0.3433004454178121	0.2151681625428675	0.0078126295346882	0.0693478805811469	0.1863049564607536	0.2596313623881059	0.002027297672275	0.0213382925894326	0.0714040718526924	0.0296312629508796
Strain 2	2.5	0.359020153820851	0.2185947706183062	0.0068270348309831	0.0558559509528171	0.1834482208116795	0.2685942887440192	0.0022146901091842	0.0196469613876044	0.0767825138123452	0.034537362808329
Strain 2	2.75	0.3718203090070521	0.2088986212090837	0.0065230892304324	0.0467021490283483	0.1697067914667205	0.2810643219838135	0.0025120878494008	0.0157373397676767	0.0774917133744209	0.0403402651583424
Strain 2	3.0	0.344176416253745	0.222700057609915	0.006785481102683	0.0389722455371753	0.1556914511772766	0.2837821277717469	0.0027412935910318	0.0131118917771093	0.0828804980125367	0.0466043588551846
Strain 2	3.25	0.3567710169162421	0.2239605951630792	0.0068329126963124	0.0301190929656696	0.14780325427033	0.2990966339652486	0.0031402386194261	0.0111248971863	0.0818358681533217	0.0522905619170969
Strain 2	3.5	0.3498148410926731	0.2299987927547937	0.0067533475190383	0.0262018246216145	0.1327289941575465	0.284816756793797	0.0034047047674195	0.0098444637253362	0.0848147053589338	0.0598938404181618
Strain 2	3.75	0.3753917018889656	0.2224671821897573	0.0066226545283425	0.0220704722037747	0.1222002756909664	0.2955022059400023	0.0036481467540537	0.0090709485489452	0.0861760666521482	0.0643833350602853
Strain 2	4.0	0.3689149807727789	0.2255037970930715	0.0067610077844661	0.0195875279575016	0.1169319276866892	0.300229343209005	0.0039321456651107	0.008941201962885	0.0917330173696873	0.0750641805522892
Strain 2	4.25	0.3686964703928362	0.2346940129501549	0.0067133831939077	0.0177834324771872	0.1033164168949845	0.2878259128215925	0.0039460223985532	0.0084516749487787	0.0916098264151918	0.0812088547379272
Strain 2	4.5	0.3612782646289179	0.2394919563483196	0.0067961388268894	0.0166664521315134	0.0955508369628099	0.2656998592465224	0.0038762271946738	0.0083278860259768	0.1005779328530806	0.0862746481182172
Strain 2	4.75	0.3706137462257235	0.2322302007201275	0.0065725799121139	0.0148879320167356	0.0865703037992729	0.2685284595401784	0.0040395442531776	0.008616653048388	0.0991317726728773	0.0977190517910946
Strain 2	5.0	0.394845591673909	0.2440014391581036	0.0066323446398858	0.0146478335527561	0.0823288834749136	0.2506785257707709	0.0040258630782612	0.0080086345953992	0.0985330290762085	0.1022210646296886
Strain 2	5.25	0.3836996680299331	0.2430247199193752	0.0072178194923324	0.0142328457738248	0.0697551828768378	0.2489025876374002	0.004106478088115	0.0083298554419941	0.1039882543292446	0.1086983637153442
Strain 2	5.5	0.3882418836375775	0.224806975739181	0.006877218687931	0.0139228324329933	0.0681078675492981	0.2472699611499785	0.0038979212496155	0.0083028755150499	0.1082924738246938	0.1216413179282725
Strain 2	5.75	0.3926267744442018	0.2319906511252578	0.0071594143706539	0.0136869884142435	0.0608522646848021	0.2220701913533782	0.0041052942561113	0.0080676957266263	0.1112084906454751	0.1322700078671649
Strain 2	6.0	0.4013582238392221	0.2471084184847679	0.0071001718088809	0.0132043699779188	0.0565342888494726	0.2088915941247691	0.0040071738479265	0.0082352795898784	0.1076266817827943	0.1412109511489347
Strain 2	6.25	0.392525906816128	0.2385424936006702	0.0071016562482184	0.0135552122593019	0.0561920668689644	0.1962278484786135	0.0040160556210719	0.008043262237664	0.1107021844383154	0.1561127563087678
Strain 2	6.5	0.3993800389137105	0.250668697615428	0.0074990659329498	0.012789181700081	0.0504141779384612	0.1870875721886905	0.0040668881145416	0.008047413116264	0.1144124907822143	0.1645651776264333
Strain 2	6.75	0.4060530045185799	0.2472113037961855	0.0070825933621964	0.0123068024173582	0.0490913216181556	0.175588381310133	0.0037871821323322	0.0079042312421032	0.1121386259750022	0.1624629236713698
Strain 2	7.0	0.3989500589938544	0.2411007324030601	0.0072161697620455	0.012927613606508	0.0451544304735339	0.1625966379134411	0.0038148358553441	0.0079439621746682	0.1140430307963217	0.1876640820807331
Strain 2	7.25	0.3965797950459643	0.2574570065258003	0.0071468210488762	0.0128216212231652	0.0433155071450086	0.1447864310276697	0.0034147008699283	0.0081767115359269	0.1107664120331046	0.1845774651498356
Strain 2	7.5	0.4013436024991811	0.2491879006122755	0.0074091269223078	0.0124187330002593	0.0397631369071396	0.1378280930645884	0.0034446665148475	0.007825722875476	0.1155065433483977	0.2048502535148091
Strain 2	7.75	0.3995737425734766	0.2483554111093628	0.0073581852243352	0.0118355732045755	0.0390131932271164	0.1197369559472318	0.0032821742770447	0.0077278296725567	0.1124480992493097	0.2171348705154284
Strain 2	8.0	0.4184436222778611	0.2398472786131806	0.0074672823471544	0.0120151193922229	0.0389840674034186	0.1117674138507711	0.0032982476219088	0.0076628941201293	0.1145771807320698	0.2169652393490124
Strain 2	8.25	0.379643969106759	0.2456108816854417	0.0073271463901884	0.0120910876967788	0.0363925168934457	0.1046128660522685	0.0030455008761139	0.0077511994694757	0.1102551810076636	0.2377638979112801
Strain 2	8.5	0.3944062692059094	0.2583347316094224	0.0072791084295515	0.0122958821006632	0.0378426618918638	0.0867408953819591	0.0028241777736784	0.007454480543993	0.1091046462149799	0.2297998221238773
Strain 2	8.75	0.4199286984751443	0.2562548715794627	0.0078161608869713	0.0121811640208084	0.0345824396856466	0.0801793808007758	0.0028061034820785	0.007055215641323	0.1064544594927151	0.2511488933964786
Strain 2	9.0	0.4199946824218112	0.2626351893287663	0.0073321712355953	0.0126381850294668	0.0348032502400573	0.0727240308448164	0.0025370428673543	0.007165606959879	0.1029501649596135	0.2546629185820929
Strain 2	9.25	0.4246185778031111	0.249887769728706	0.0071883318252697	0.0121018717665953	0.0346842038230598	0.0662686949700468	0.0024669046535189	0.0069784957859665	0.1034749234517049	0.2692420846024212
Strain 2	9.5	0.4251157169245954	0.2667438090688816	0.0075321146811983	0.0114677554702064	0.0337021754588348	0.0559448695102899	0.0022590621590666	0.0069404889162073	0.09940262349991	0.2687130639585322
Strain 2	9.75	0.4295214409729186	0.2633225220748202	0.0076546446386126	0.0119964543753627	0.0334805867444489	0.0530854880559113	0.0021070935143727	0.0068697385879875	0.0986165487834692	0.2869080333470764
Strain 2	10.0	0.426834773383381	0.2667051766533646	0.0077803020496249	0.0115706586017726	0.0334833343093146	0.0458537074634503	0.0019232031363661	0.0068361160639785	0.0955771888177326	0.288167769458898
Strain 2	10.25	0.4079835356031697	0.2581184323701395	0.00802940286539	0.0116442927269523	0.0327921680666334	0.0406665804881053	0.0017544517215569	0.0061585981833972	0.0941810753092865	0.2983245889824382
Strain 2	10.5	0.4177734684480856	0.256010890537803	0.0076368693150118	0.0118384936957573	0.032603725138962	0.0391215120890985	0.0016869273610082	0.0067740417866001	0.0836330786066841	0.3004582683010116
Strain 2	10.75	0.406853176987243	0.2607569575375098	0.0074799429845828	0.0110249465623878	0.0320024219972235	0.0348951997042307	0.0015463824878932	0.0065379756220234	0.0874932734787333	0.3012432234446812
Strain 2	11.0	0.4052839642279137	0.2698234807573441	0.00787380935767	0.0112981324609373	0.0331019793250961	0.0335480716001396	0.0014787342828372	0.0064603102701477	0.0811678242671297	0.3248199072364277
Strain 2	11.25	0.4215896321729399	0.2763284117879149	0.007867311046643	0.0116596850590194	0.030587491673219	0.030919747216018	0.001405235138914	0.0064613799513863	0.0799389477100431	0.316320694764398
Strain 2	11.5	0.4185503802836797	0.2603241208116578	0.0080658825017062	0.0116766906212811	0.031196043319971	0.0278237825722015	0.0012612513255067	0.0068003528804554	0.0745891136063807	0.3378279781726224
Strain 2	11.75	0.42693267554129	0.2740905461421871	0.0079905984893189	0.0111209210787443	0.0317038612204287	0.0279347182365937	0.0012287317598261	0.0063046073492647	0.0692043113078373	0.342839929893506
Strain 2	12.0	0.4244651745280711	0.2688954370467399	0.0082547456871734	0.0113164285207505	0.0320834967566484	0.0260710476798429	0.0011780639858739	0.0064982932671819	0.0682494300677941	0.3457831445198765
Strain 2	12.25	0.430088053607554	0.2761144781328768	0.0083507981973322	0.0115877255971721	0.0321822085598464	0.0247413356052302	0.0011490436270089	0.0061066758790851	0.065552838417299	0.352585976782906
Strain 2	12.5	0.4388569961007387	0.2725741762414881	0.0083622980541942	0.0110981822342794	0.0321569242921791	0.024227922573869	0.0010896928499745	0.0064289610383538	0.0598746836728157	0.3615497382458497
Strain 2	12.75	0.4287115336209379	0.2763150559351168	0.0078719216081301	0.0116437726210856	0.0303347762120446	0.0234380757888444	0.0010771462800861	0.0063724289455088	0.0601152124263252	0.3566299854585704
Strain 2	13.0	0.4223579621834056	0.2752114235010185	0.0083375985789571	0.0113594486038965	0.0325660504930838	0.0225996921078466	0.0010843437698607	0.0058852019356254	0.0574938691980187	0.3785557274662365
Strain 2	13.25	0.4361886073617958	0.2758208201919166	0.0081956919388741	0.01142267555698	0.0323747065023472	0.0215741789560283	0.0010130409752048	0.0059991229695075	0.0552915584416909	0.3904241084907264
Strain 2	13.5	0.4195543585944079	0.2878050126625382	0.008686928817156	0.0115113879415998	0.0342181977222694	0.0214525689542144	0.0010579944675815	0.0061460774642769	0.0520875895515995	0.3857097586665966
Strain 2	13.75	0.4509871835599272	0.2782413085355194	0.0084217361719323	0.0111757993020665	0.0316552768873715	0.0214929699518171	0.0010002540671871	0.0062240581062901	0.0533883332999755	0.3758346338938074
Strain 2	14.0	0.4242011964939392	0.2840070822276573	0.008840096653151	0.0113763321226969	0.0320380826197653	0.0212666062757354	0.0010490011824204	0.0060354845236306	0.0495393379081542	0.3923727269854338
Strain 2	14.25	0.4407173641003298	0.3005591274795028	0.0081320875392369	0.0110057835441353	0.0326259749014292	0.0211562039986747	0.0009353551205332	0.0060203452634066	0.0493873379627634	0.3913558761770631
Strain 2	14.5	0.4387221910350842	0.2876308493092088	0.0085657097407219	0.0116205013793402	0.0327831959766463	0.0214038690141449	0.0009721948665641	0.0061235117424559	0.0479802609926858	0.395380058390105
Strain 2	14.75	0.4303390615883067	0.2822909225768436	0.0082650432523825	0.0120909368095549	0.0330259428788041	0.0216391956043672	0.0010007017151157	0.0061078419059413	0.0448964969032466	0.4078674451344711
Strain 2	15.0	0.4346316497764038	0.2954919900358631	0.0083105355815117	0.0115716780561776	0.0330866314149104	0.0204893514255233	0.0009747211234026	0.006170746127813	0.0444763232557453	0.4081474757408819
Strain 2	15.25	0.4356006754060318	0.2860733714653354	0.0086433002203538	0.0115006932151686	0.0314927614689054	0.0204032373493273	0.0009936968835052	0.0061206682347558	0.0416672041042751	0.4204983338215082
Strain 2	15.5	0.4427665162392614	0.2955466585174334	0.0088759019950811	0.0114474633293418	0.0333144371463482	0.0203963545051885	0.0010014682926451	0.006243261164177	0.041950254699489	0.4242185850531257
Strain 2	15.75	0.4277188184205709	0.2966671886538804	0.0083213580188551	0.0121742353167491	0.0338177218409032	0.0197251074259904	0.0009118473224035	0.0062542472654068	0.0395090573235061	0.4255482967033323
Strain 2	16.0	0.4226237664835824	0.2935609800555195	0.0084591701794527	0.0117304243631256	0.032642644553292	0.02125836234803	0.0009579288248485	0.0062423103747993	0.0393769740730271	0.4287521174045564
Strain 2	16.25	0.4197529629992331	0.2811969058649464	0.0088498196410417	0.0112159176692572	0.0326993635188027	0.0203435223506723	0.0009549451878027	0.0060735595957508	0.0371535119431071	0.4139939074132533
Strain 2	16.5	0.4476675489140486	0.2892161419688343	0.0088104244597837	0.0117776390803508	0.0342984650505022	0.0207615291827859	0.000933140983286	0.0059402284887354	0.0373183567038741	0.4432392735497695
Strain 2	16.75	0.4418067270079978	0.2926119240923072	0.0087711605868601	0.0114984302693132	0.0335686669124912	0.0206353345671982	0.0010062922794125	0.0060847087631212	0.0378947380779884	0.4332552240838203
Strain 2	17.0	0.4462865203602053	0.2961893542180863	0.0088437822477457	0.0116848946895186	0.033084110606525	0.0203771038472286	0.0009740284680606	0.0061025273253002	0.0342310406811628	0.4502266976668803
Strain 2	17.25	0.4129692223277219	0.2970053570415755	0.0086588283110079	0.0118536677757696	0.0334564290169461	0.0206121592402321	0.0009845629063475	0.0061711083982507	0.0377985310260789	0.4440837092978926
Strain 2	17.5	0.4167756697551694	0.2963766530818881	0.0088492889800214	0.0126236549924978	0.0326960041701941	0.0204872398870054	0.0009981636741187	0.0060748837792809	0.0339973927812098	0.4536336840566066
Strain 2	17.75	0.4253557330958368	0.2985988960525862	0.0090745507611218	0.0112920434712868	0.0331196421298427	0.0215932772524816	0.0009799833696709	0.0058661975339068	0.0341600498254217	0.455632922825718
Strain 2	18.0	0.4229678100476028	0.296902044520044	0.0084881923610736	0.0113579548188022	0.0345579386604125	0.0207346586104086	0.0009776332528665	0.0060863278066935	0.0336026678371898	0.435869052499764
Strain 2	18.25	0.4532647734827345	0.309394380901579	0.0086475915873817	0.0119229254884298	0.0347782475955015	0.0210868869847328	0.0010030499973328	0.0058333838667436	0.0336944351914397	0.4312832387148347
Strain 2	18.5	0.4532974603350613	0.3024814966406269	0.0091537501707034	0.0115083456497939	0.0343628224517818	0.0200533363273292	0.000982717596207	0.0061014854164267	0.033739023407975	0.4548472846854714
Strain 2	18.75	0.4230682454123951	0.3149829787979895	0.0090318734072062	0.0120933090667612	0.0346514205200933	0.0207417674340675	0.0010048912537412	0.0064185617726805	0.0324113687023186	0.4632436671521911
Strain 2	19.0	0.4354427899722422	0.3193757409992233	0.008947721786524	0.0114677275864902	0.0332526847350771	0.0202502579233762	0.0009399474229404	0.0056043324559076	0.0322088905609241	0.4483316961691253
Strain 2	19.25	0.4436543808857577	0.3004975952098163	0.008983070375802	0.0123248289234089	0.0328308869704463	0.0204073038278517	0.0010244591358083	0.0063720990092054	0.0318255829708698	0.4446168462724691
Strain 2	19.5	0.4390321551521431	0.3047739794044325	0.0091169348824088	0.011498923638999	0.0336819755605132	0.0209434897017387	0.000961854985286	0.0057748401959978	0.0326710242579581	0.4738760600923572
Strain 2	19.75	0.4336442383447078	0.3211896890618062	0.0091916856507126	0.011975992428195	0.0345025860886877	0.0213552281977808	0.0010225732131497	0.0061451159479378	0.0321492042314545	0.4458240317899856
Strain 2	20.0	0.4410143110121645	0.3033791652071206	0.0087295551267929	0.0120363278850134	0.0325022341725353	0.0216725966068523	0.0009900430201536	0.0058241743421077	0.0311949784301416	0.5013136546164171
Strain 2	20.25	0.4596701873543973	0.3086756914448719	0.0092684958249659	0.0124144912719999	0.0333530333443533	0.0211257890836182	0.0010322907286849	0.0060724585901825	0.0314319692395803	0.4958198090652057
Strain 2	20.5	0.4490549807252175	0.3182057154955691	0.0095975356231149	0.0120451148884486	0.036487657107983	0.0215066526085184	0.0010068385881887	0.0060304263059968	0.0322907855319461	0.4869950549519316
Strain 2	20.75	0.4477675751045011	0.3010296255494448	0.00881544605913	0.0118354163461057	0.0348823135584841	0.0221875211535969	0.0009510562082999	0.005986622296134	0.0310843276717435	0.4804246876079955
Strain 2	21.0	0.4460824798041423	0.3069746944855017	0.0087799216886991	0.0122433076505238	0.0349655310129616	0.0212225105246208	0.0010121631221856	0.0059018318788674	0.0302071700681798	0.4926215092777527
Strain 2	21.25	0.4362849625544487	0.3057414811315034	0.0089677823445911	0.0124543608981174	0.0347584351092127	0.0216372403607879	0.0010198732315791	0.0061398284818101	0.0318212696022437	0.4711498430627898
Strain 2	21.5	0.4413026342527152	0.3104520823292605	0.0091780837964994	0.0119527238249306	0.0326702275763104	0.0221951746480352	0.0010263648937311	0.0057393709535613	0.0320544040327658	0.4916721706558028
Strain 2	21.75	0.4494494238672548	0.3167951430818969	0.0091834665547027	0.0118327985900864	0.033013598647379	0.0212682017966223	0.0010260465473664	0.0060086557395764	0.0315749869260225	0.4915385302638448
Strain 2	22.0	0.4185792028107761	0.3232820114253013	0.0089720021069053	0.0115892737294199	0.0342428487971538	0.0209002759362783	0.001032383091018	0.005857577966043	0.0325154495266553	0.4921500377051975
Strain 2	22.25	0.437664044471333	0.3128070785537025	0.0086711019829441	0.0117482652452255	0.0339050555779573	0.0215197311109218	0.000966782011567	0.006003615786023	0.031940963582926	0.4926400045607339
Strain 2	22.5	0.4435045932813959	0.3225324650251358	0.0090098069394952	0.0119016789472591	0.0354874589074298	0.0218715401396841	0.0009952664216776	0.005727113084615	0.0327008137802955	0.5068728727641151
Strain 2	22.75	0.4265191233660028	0.3214368022821578	0.0093819367337765	0.0120996478551937	0.033067850408523	0.0228429016564795	0.0010459282404081	0.0059736330730623	0.0314233562891197	0.501433461541916
Strain 2	23.0	0.4410838983933323	0.3285531385385199	0.0087802041588506	0.0123967135821191	0.035159557778727	0.0223245241622239	0.0010568390765141	0.0062445379889516	0.0320116936085722	0.5188440265683539
Strain 2	23.25	0.4408653501580633	0.3280140561612436	0.0091580649797377	0.0118197283191917	0.0352928462626462	0.0221691903218867	0.0010669441534909	0.0056827606723654	0.0313480882682057	0.5192529349830731
Strain 2	23.5	0.4468726579879776	0.3356157707627732	0.0090877346208868	0.0122430079307593	0.034631318208691	0.0220235785354796	0.0010124542225728	0.0059909354906441	0.0314058349531377	0.5150953299973893
Strain 2	23.75	0.4497251370922137	0.3180848095268315	0.0096899696392656	0.0119441108264809	0.0350432182913	0.02241759851038	0.0010353828180223	0.0061283803655976	0.0310266416344672	0.5387308787685015
Strain 2	24.0	0.4521622004424586	0.3285890660597758	0.0091417763116465	0.012320805179979	0.0359768867560179	0.0223733878082354	0.0010175874016513	0.0059290172770398	0.0306899166112718	0.5194287370299997
Strain 3	0.0	0.3131209105597888	0.1985696350159185	0.0493942935847235	0.2801001108055388	0.0199958576853135	0.1984018431811785	0.0098658426594413	0.0403154026684257	0.0505263133953193	0.0
Strain 3	0.25	0.3028220646706947	0.1968080708746971	0.0504552268812422	0.2998285855630959	0.0222358380565393	0.1939226939529827	0.0106253145314496	0.0416359402638221	0.0514381913160248	0.0002942587580352
Strain 3	0.5	0.3251155684473874	0.1952592970226589	0.049397417345608	0.296770807257299	0.0287629549652005	0.1996384942503023	0.0126591109277342	0.0387341996543964	0.0548545190897779	0.0010223234499391
Strain 3	0.75	0.3201510535133013	0.1910585057932149	0.0468071976276022	0.2701844873771433	0.0326781073745095	0.2008307467531579	0.0151072088715362	0.0392829126235576	0.0581851317945451	0.0021809618884594
Strain 3	1.0	0.3243676487156382	0.1836006660878942	0.0451496553030995	0.2589866714024415	0.0358579463300801	0.1974557111022468	0.017699609810586	0.0361728889076989	0.0646310217880227	0.00340219991578
Strain 3	1.25	0.3352267471003673	0.1882978722510751	0.0448032297225203	0.2466980584268264	0.0358781118968151	0.2058037027651899	0.0207893935894606	0.0332735694610616	0.0753245824096071	0.0052766808874169
Strain 3	1.5	0.3207138066894895	0.186391162071466	0.0410943728434604	0.2280968943649506	0.0368417875689054	0.2022122961510851	0.022429012835556	0.0332305094029799	0.0822903883643441	0.0072100807602109
Strain 3	1.75	0.341599345398599	0.1777206200737036	0.040913431298661	0.2158963964354623	0.034835733249296	0.2113501776208344	0.0256008761987313	0.0297328711990972	0.0924830701874729	0.0092458765237319
Strain 3	2.0	0.3463034946148853	0.1630885988506705	0.0396598179944158	0.2091135206618453	0.0312508084052515	0.2002061254718818	0.0272603073129698	0.0295181004233165	0.1019216457880986	0.0124591957808978
Strain 3	2.25	0.3390631599301797	0.1649504885371329	0.0386143274320841	0.1820513575202897	0.0304240589342534	0.2004929388242781	0.0303537015232191	0.0271339602594185	0.1176562784628283	0.0158419232041455
Strain 3	2.5	0.3541744634256448	0.1613959905273399	0.0346319475282454	0.1711514999380258	0.0292074264374652	0.1927326780911634	0.0314671033687168	0.0287350908717453	0.1318380940191599	0.0192136063994107
Strain 3	2.75	0.366510441491065	0.1484599812341805	0.0331255114517007	0.165688158517014	0.0267483215200922	0.1868056723934574	0.0333077301988076	0.0272061733503917	0.1378851240650663	0.0232723249044907
Strain 3	3.0	0.3391264512414909	0.152263915486891	0.0339610409656055	0.1580975754005058	0.0245937096189207	0.1742400659584548	0.0334519553470811	0.0271022923777007	0.1522865305036631	0.0277959128920485
Strain 3	3.25	0.3515413724718652	0.1472539495476924	0.0333994190402919	0.1374457673460895	0.0236283580005465	0.169224085111736	0.0350176469336822	0.027141596655416	0.1549286158460636	0.0321580928249489
Strain 3	3.5	0.3448374332295302	0.1453738032475627	0.0320781204779806	0.1319350325221557	0.0216359728403863	0.1481016777586571	0.0347623710016734	0.0272960169565561	0.1651134618981961	0.0378953594920611
Strain 3	3.75	0.3703693631606357	0.1351347583735425	0.0304904014322424	0.120065801413227	0.0204265768209761	0.1408183040335339	0.0343855800834984	0.0272112707333282	0.1720628270056538	0.0418256252382475
Strain 3	4.0	0.3644484588792209	0.1316127942255453	0.0301348946637822	0.1126702040250627	0.0201241241650585	0.1307170465594001	0.034499079076045	0.0277975195543935	0.1871984430390746	0.0499727801191996
Strain 3	4.25	0.3648567923282323	0.1315886867759225	0.0289560760665448	0.1059467077761612	0.0183548374628688	0.1141419427636648	0.0323670909214166	0.0264451210196545	0.1903046780912563	0.0552969495408862
Strain 3	4.5	0.3582786631750634	0.1289837547960021	0.0283649936033476	0.1009330242731288	0.0175474833026739	0.09569413352865	0.0297311641584304	0.0257626932948501	0.2118125137813536	0.0599696001374688
Strain 3	4.75	0.3684726040135922	0.1201355301994764	0.0265486768779088	0.0901961430967699	0.0164391393708003	0.0876278402212661	0.028899856770171	0.0260669181776694	0.2108110124387772	0.0692030326909848
Strain 3	5.0	0.3937227753472863	0.1212441698199801	0.0259334994788797	0.0876273254773791	0.0161550671597901	0.0740161682328019	0.0267617344211904	0.0235177087209143	0.2108248476355932	0.0736104392891737
Strain 3	5.25	0.3838880686746076	0.1160025619651751	0.027327551003375	0.0832350195725567	0.0141232853904498	0.0664998890898728	0.0252600908282671	0.023613959953937	0.2231380530918172	0.079442126236838
Strain 3	5.5	0.3898797721672533	0.1030942779462348	0.0252188176685986	0.0790114376971062	0.0141973951666145	0.0598951521846701	0.0221090768664733	0.022624767832172	0.2323806321683448	0.0900628173591293
Strain 3	5.75	0.3958975680649241	0.1022322840554508	0.0254344677988584	0.0749905239054752	0.0130237614599475	0.0489743516800265	0.0214222947933988	0.0210618768132073	0.238065845806045	0.0990402522393143
Strain 3	6.0	0.4065023300241587	0.1046668877224308	0.0244434803044667	0.0696207602628002	0.0123827377481037	0.0422236672265881	0.0192291063457714	0.0205507721330926	0.2293901791700231	0.1067588303059474
Strain 3	6.25	0.399460663392137	0.0971469887933938	0.0236984579498161	0.0686520562185677	0.0125509131559057	0.0366864564942618	0.0177554465664541	0.0191628230323999	0.234557272585187	0.1189911055256239
Strain 3	6.5	0.4085140265673719	0.0981904609940068	0.0242635890602438	0.062169843826342	0.0114394187478929	0.0327178590110956	0.016638210191021	0.0183023768197578	0.2407457837815292	0.12629093561316
Strain 3	6.75	0.4175912486824264	0.0931821798432617	0.0222256933449477	0.0574201844148215	0.0112723583007627	0.029095608752174	0.014435654409678	0.0171762708355763	0.234209281084622	0.1253804603009446
Strain 3	7.0	0.4126303839927362	0.0874930942595743	0.0219695729603653	0.0579212174454912	0.0104513481430604	0.0258860959305135	0.0136697440631895	0.0165239019072118	0.2364100851200603	0.1454954655469471
Strain 3	7.25	0.4126349136375438	0.0899976484489822	0.0211167741831247	0.0552109718337928	0.0100673067530147	0.0224637835592418	0.0116245916732008	0.0163217927333756	0.2280042380838414	0.1436348436556118
Strain 3	7.5	0.4201997963688931	0.0839594503832721	0.0212540895200038	0.0514483297260311	0.0092459014562664	0.0211325396456271	0.0112697330971287	0.0150372586660794	0.2362965396179447	0.1598889401863887
Strain 3	7.75	0.4210605943012281	0.0807088446248277	0.0205013566727511	0.0472263703057814	0.0090441977905069	0.0183837065941753	0.0104429422335198	0.0143432080826878	0.2289110934102759	0.1698891611610775
Strain 3	8.0	0.443904491285354	0.0752312996653239	0.020216327621121	0.0462300743310491	0.0089812493009811	0.0173926767433444	0.0103258070777698	0.013787452429021	0.2324725707237346	0.170096592530185
Strain 3	8.25	0.4055305368447826	0.0744150232540888	0.0192845893729739	0.0449109325148637	0.0083076366699409	0.0166787515902109	0.0094867246257775	0.013568111234355	0.2233823821049173	0.1867209554915848
Strain 3	8.5	0.4242948603883757	0.0756655752120971	0.0186343707367894	0.0441368174898652	0.0085372779063798	0.0143012734688072	0.008843664704746	0.0127386956941609	0.2211993484009981	0.1807434976412019
Strain 3	8.75	0.4550424248857757	0.0726210147361105	0.0194730337885382	0.042297711349112	0.007692318208344	0.0137770618964716	0.0089152369128116	0.011807773427797	0.2164610928437166	0.1978245621725991
Strain 3	9.0	0.45850193670218	0.0720787304436843	0.0177883723514543	0.042490923180522	0.0076174675841236	0.0131034096541676	0.0082437948336635	0.0117792016638527	0.2104488431558579	0.2008909607562041
Strain 3	9.25	0.4670673488725902	0.0664765078368053	0.0169930812588588	0.0394283436589643	0.0074570528828622	0.0125769295337021	0.008253269128606	0.0112960175387255	0.2131581906606718	0.2127289514928335
Strain 3	9.5	0.4712230518050979	0.0688502043971776	0.0173617990374664	0.0362332359649248	0.0071074957036014	0.011215019622181	0.0078226448052875	0.0110861563336795	0.2068448597533023	0.2126824359187438
Strain 3	9.75	0.4798357998786217	0.0660111274065734	0.0172165322325477	0.0367835589877708	0.0069178031561663	0.0112530432808944	0.0075801179886899	0.0108471980208476	0.2077646102731902	0.2275284622077233
Strain 3	10.0	0.4806176672800246	0.0650008934406101	0.0170877041253481	0.0344514074418426	0.0067720345119336	0.0102728288652949	0.0072031837063565	0.0106850002797924	0.204307219651924	0.2290310781773701
Strain 3	10.25	0.4630765713402217	0.061222918665774	0.0172335377101699	0.0336874547124012	0.0064873958578825	0.009608856616021	0.006845509459122	0.0095388388595514	0.2046682758584751	0.2376890088414522
Strain 3	10.5	0.4780287483760165	0.0591581901288952	0.0160309793085848	0.033296908350458	0.0063060605307772	0.0097155608161085	0.0068508120473684	0.0104052110194709	0.1850849141962156	0.2400460574881519
Strain 3	10.75	0.4693334975491864	0.0587640840646753	0.0153693988856198	0.0301631052186054	0.0060495385628741	0.0090664164339404	0.0065220743549573	0.0099650418261671	0.1974732466372523	0.2414000135287358
Strain 3	11.0	0.4713644794484474	0.0593656962480733	0.0158499202031658	0.0300840606309232	0.0061146014282912	0.0090692996402893	0.0064556036261072	0.0097743943994782	0.1870554116863297	0.2611485698139006
Strain 3	11.25	0.494378248678924	0.0594184430374786	0.0155284989774745	0.03023344084932	0.0055210254516993	0.0086446316348704	0.0063237121739307	0.0097067556541323	0.1882708002673364	0.2552150639701023
Strain 3	11.5	0.4948839388014155	0.0547656624777171	0.0156242594293606	0.0295010939458956	0.0055027215268872	0.0079943092526681	0.0058230623794348	0.0101452976229239	0.1796374387356532	0.2735946804313354
Strain 3	11.75	0.5089925592975356	0.0564730072287618	0.0152040412039457	0.0273925003454046	0.0054661296218095	0.0081962841481278	0.0057913316524565	0.0093416107281968	0.170485111965233	0.2787570051737304
Strain 3	12.0	0.5102665196769929	0.054316613828533	0.0154420899918615	0.0271917947745813	0.005408393900551	0.0077642807489118	0.0056401831767558	0.0095636421286499	0.171989369158468	0.2823175653263041
Strain 3	12.25	0.5213369284742397	0.0547373200815871	0.015372500957505	0.0271794212121047	0.0053062383252192	0.0074367909404612	0.0055615453097435	0.0089271037347276	0.1689471197392826	0.2891105362801704
Strain 3	12.5	0.5364017582551963	0.0530833938477339	0.0151616781102643	0.025426967101473	0.0051883222193149	0.0073129401307028	0.005308501479447	0.0093356997969214	0.1577487535069045	0.2977724237855988
Strain 3	12.75	0.5283666785565316	0.0529155401198845	0.0140700708559628	0.0260756622525668	0.0047918101711286	0.0070726035369857	0.0052606575623114	0.0091924463288314	0.1618028647519923	0.2950477987042034
Strain 3	13.0	0.5248659040439363	0.051875749107848	0.0147040039786948	0.0248832086106086	0.0050394008204131	0.0067919457573448	0.0052909514835694	0.0084339475242178	0.1579565797930319	0.3146235699673096
Strain 3	13.25	0.5465517377171668	0.0512209014096197	0.0142737997267753	0.0244930274076248	0.0049107024889855	0.0064371464518447	0.0049242620030404	0.0085414114740798	0.1549010184350047	0.3259887686700005
Strain 3	13.5	0.5300588459303759	0.0527025234264702	0.0149538691181647	0.0241798710000129	0.0050910217196441	0.0063387294144078	0.0051109690887892	0.0086945643459902	0.1486325711980589	0.3235478129567379
Strain 3	13.75	0.5744688438158967	0.0502857727399526	0.0143413116023521	0.0230138618488678	0.0046227895104273	0.0062765335942458	0.0047930588101033	0.008749315060763	0.1549762838914072	0.3167262892304311
Strain 3	14.0	0.5447864150900782	0.050699901554447	0.0149039818765229	0.0229845511256704	0.0045956411873454	0.0061287523523041	0.0049787430433239	0.0084316631593359	0.1460907166153823	0.3321884050186749
Strain 3	14.25	0.5706247724943978	0.0530410631748773	0.0135848287446563	0.0218333085885419	0.0046002861516682	0.0060103051945685	0.0043922789503549	0.0083595018810344	0.1477489163945718	0.3328410154405388
Strain 3	14.5	0.5726623038557723	0.0502178052603962	0.0141892967350997	0.0226533522314938	0.0045471657796155	0.0059900362019605	0.0045134311763153	0.0084524298276148	0.145400952156536	0.3377792324162768
Strain 3	14.75	0.5662645699787515	0.0487955584764624	0.0135867555679042	0.023180431035967	0.0045096537446763	0.0059632544181473	0.004590808425513	0.0083822656189884	0.1376123517420147	0.3499919607748749
Strain 3	15.0	0.5765134801061312	0.0506053883025261	0.0135671648209354	0.0218351344282715	0.0044511422472684	0.005559186043752	0.0044176364112483	0.0084213169847294	0.1376735678974237	0.351754067377524
Strain 3	15.25	0.5824182131927128	0.0485722434930336	0.014022764492996	0.0213758462441746	0.004177275441561	0.0054506515837795	0.0044490759440708	0.0083078924592621	0.1300552002061149	0.3639373867422611
Strain 3	15.5	0.5967017162656809	0.0497821940674265	0.0143203231754262	0.0209742571075835	0.0043602270883959	0.0053661942262935	0.0044299720083001	0.0084302108057952	0.1318316504659559	0.368676732807759
Strain 3	15.75	0.5809703774958653	0.0496041564521977	0.0133598239964685	0.0220054596780739	0.0043706162508809	0.0051127179342948	0.0039860259017084	0.008402823279	0.1248193881107515	0.3713201572943712
Strain 3	16.0	0.5785473702521166	0.0487524881530793	0.0135228397527985	0.0209334828977157	0.0041689644732709	0.005431008843641	0.0041395060262213	0.0083466060207409	0.1248798719270149	0.3755748918410823
Strain 3	16.25	0.5790869682772498	0.0464081810841398	0.0140949326114625	0.0197752639481956	0.0041299381668613	0.0051254041646509	0.0040809506521763	0.0080837932228983	0.1181129785143887	0.3640151863535236
Strain 3	16.5	0.6223658456692588	0.0474585451330289	0.0139880177208628	0.0205313902739408	0.0042869675038885	0.0051614291543727	0.0039454879676793	0.0078718436568166	0.1187606798059185	0.3911487211267411
Strain 3	16.75	0.6189238668920537	0.0477640572137521	0.013889194097462	0.0198324222551493	0.0041551112996634	0.0050653074640014	0.0042118089672685	0.0080298823335991	0.1205622592279125	0.3836781247034989
Strain 3	17.0	0.6299523853414913	0.0481163720480727	0.013974500942756	0.0199542056684288	0.0040582053007779	0.0049420459154985	0.0040377068173422	0.0080217638201909	0.1087407271500394	0.4000501348851496
Strain 3	17.25	0.5873198391688076	0.0480382158696246	0.0136597048197828	0.02005490093092	0.0040695251261959	0.0049425369987018	0.0040444969597506	0.0080818014238267	0.1197493138407508	0.3958655451711382
Strain 3	17.5	0.5971674395349474	0.0477462322169897	0.0139433903106843	0.0211732080606694	0.0039462269449594	0.0048603357803215	0.0040655805576551	0.0079279516361947	0.1072967455452393	0.4056273404101543
Strain 3	17.75	0.6139830751948103	0.0479311841408762	0.0142871446367871	0.0187876807510095	0.0039688022064298	0.0050716694649274	0.0039598745372589	0.0076304392793818	0.1072878493953023	0.4086160090052247
Strain 3	18.0	0.6150284729045459	0.0475039523804882	0.0133587931608426	0.0187566209461521	0.0041139652750853	0.0048246773487529	0.0039212176119885	0.0078923836758182	0.1049245741161486	0.3919892130339263
Strain 3	18.25	0.6638914075286602	0.0493579674068788	0.0136094194541038	0.0195539815745726	0.0041152963596595	0.0048641420973091	0.0039956362865013	0.0075426084213185	0.1045069572032921	0.3889003289585483
Strain 3	18.5	0.6687424460311886	0.0481286916855537	0.0144107405121466	0.0187541115342138	0.0040438362618838	0.0045885821972335	0.0038899230504395	0.0078681145646381	0.1038596755292532	0.4111870431285007
Strain 3	18.75	0.628622494697991	0.0500006610912631	0.014228148341208	0.0195921724686328	0.0040574831252577	0.0047108882051458	0.0039546131811798	0.0082563949146694	0.0989497233343923	0.4197807898975992
Strain 3	19.0	0.6516102241707445	0.0505927713738245	0.0141090358958446	0.0184790973578017	0.0038761624700202	0.0045678359412263	0.0036793997126007	0.0071924238853778	0.0974544884949871	0.4071869178845836
Strain 3	19.25	0.6685784131099172	0.0475151113397076	0.0141822768041208	0.0197629530025914	0.0038114933683373	0.0045744211957304	0.0039908300032447	0.008160389749494	0.0953778125129201	0.4046733868625707
Strain 3	19.5	0.6662363086592769	0.0481140043163846	0.0144151660997417	0.0183563791279763	0.0038961441387527	0.0046677335652725	0.0037305502198397	0.007381096615649	0.0969267326180377	0.4321674200075198
Strain 3	19.75	0.6626186836122032	0.0506348480434446	0.0145586375681596	0.0190406406274543	0.0039782392953298	0.0047347093572502	0.0039504050319593	0.0078403644411892	0.0943742733136922	0.4073470902202458
Strain 3	20.0	0.6785077373725491	0.0477697102624624	0.0138538280846056	0.0190667137639485	0.0037369820013929	0.0047824089816396	0.0038112311116946	0.0074188332256789	0.0905711745878228	0.4588504909605407
Strain 3	20.25	0.7120238795093831	0.0485541643036402	0.0147410700326364	0.0196012911720431	0.003825327154384	0.0046419333290949	0.0039613928371018	0.0077237425908423	0.0902284444106428	0.45456294651104
Strain 3	20.5	0.7002741727359058	0.0500105352801577	0.0153004615453921	0.0189624129018003	0.0041759194731112	0.004707622161432	0.0038530243770622	0.0076601493205504	0.0916190406448303	0.4471492892552789
Strain 3	20.75	0.7029364861390328	0.0472779805235053	0.0140893365443349	0.0185839185152797	0.0039849477183712	0.004840189306214	0.0036307498821227	0.0075955316392846	0.0871515742321438	0.4417350935317405
Strain 3	21.0	0.7049335400943813	0.0481847768446745	0.0140704683945939	0.0191804758473165	0.0039883959471205	0.0046157969470901	0.0038559573817692	0.0074801187464533	0.0836725901811215	0.4535349322751538
Strain 3	21.25	0.6939812876088011	0.047970666711778	0.0144124887788462	0.0194722676406259	0.0039598642937385	0.0046936377180211	0.0038784136530838	0.0077746102930328	0.0870688726012345	0.4342810343024884
Strain 3	21.5	0.7065350878514765	0.0486947343116344	0.0147945171148969	0.0186559023392497	0.0037183245650373	0.0048036964638841	0.0038972851465389	0.007261728383236	0.0866277228686207	0.4536877041413547
Strain 3	21.75	0.7242244607130917	0.0496797778709993	0.01484923173645	0.0184418127404897	0.0037546412992662	0.0045940883201236	0.0038913295547408	0.0075972461114275	0.084276226710836	0.454009688490434
Strain 3	22.0	0.6787984835889014	0.0506920752102682	0.0145540593132579	0.0180403325267735	0.0038924583569259	0.0045071872481232	0.003911581341427	0.0074019697277064	0.085709600254258	0.4549768801191653
Strain 3	22.25	0.7142511014261237	0.0490492616345543	0.0141127239543967	0.0182697636139531	0.0038529035536423	0.0046344732365648	0.0036603501316855	0.0075829302260225	0.0831506361027354	0.455790514342607
Strain 3	22.5	0.7283351235367446	0.050578186424832	0.0147141083956044	0.0184939910273778	0.0040323002561558	0.0047051070346965	0.0037662643375307	0.0072309765601863	0.0840751791787383	0.4692880153292881
Strain 3	22.75	0.7048086877925795	0.0504141767854973	0.0153754937416951	0.0187907761896957	0.0037576542053835	0.0049099433277791	0.0039567669969273	0.0075400865738166	0.0797957906506762	0.4645377138479956
Strain 3	23.0	0.7333821863454131	0.0515418860718793	0.0144408170462046	0.0192445921479304	0.0039963168379388	0.0047956040496716	0.0039975864651535	0.0078804656909648	0.0802956994729271	0.4809230765962854
Strain 3	23.25	0.7375111927947554	0.0514721563379447	0.0151171712132363	0.0183448869094511	0.0040130640892877	0.0047603764374498	0.0040360535339366	0.0071706694925268	0.0776782815559625	0.4815198066546203
Strain 3	23.5	0.7521029539161256	0.0526832493762942	0.0150566374949425	0.0190007716264865	0.0039399744218762	0.0047282177727351	0.0038307833605146	0.0075592117895784	0.0768886180178372	0.477843695787411
Strain 3	23.75	0.761463663249722	0.0499512206693218	0.0161147376495756	0.0185386396849257	0.0039895191520994	0.004812805289827	0.0039190023221433	0.0077328533273862	0.0750613896674095	0.4999207609787378
Strain 3	24.0	0.7701631101628073	0.0516237774259301	0.0152608962824632	0.0191277954127157	0.0040990670562457	0.0048041459269041	0.0038536210848462	0.0074819984370624	0.0733807930794113	0.4821205709884709
