## Supplementary material for "Identifying effective evolutionary strategies for uncovering reaction kinetic parameters under the effect of measurement noises": Synthetic omics data: 12rep_25noiseLevel_GMA_4strains_ENZYME.csv

Strain	Time/hours	AtoB	HMGS	HMGR	MK	PMK	PMD	GPPS	Idi	Limonene Synthase
WT	0.0	60.1728302362675	39.05330535468673	37.19298879347955	55.172760242209016	27.100420133699362	52.39097443106579	55.4792583618916	18.631612695968265	29.728962509875807
WT	0.25	1969471.8550635488	926925.1764852792	507032.26999392326	584191.0280540396	459133.62515306927	956699.5589243046	2592567.2959676757	439653.1578150157	415490.4084811945
WT	0.5	2144458.8858431433	1443417.2364437087	795571.1285263529	894988.1281600009	735732.3004440445	1533010.544821171	3170951.7322604996	604579.9160084085	635526.3409118913
WT	0.75	2251187.331539891	1580992.7149627628	953512.9280577669	1085917.4631569693	878391.9656162985	1929340.1169427445	3534981.04316581	760844.1929411901	817257.6169815123
WT	1.0	2381872.181051079	1821259.9524861479	1098303.190554187	1225039.1564493377	970648.8477199941	2210495.0127222976	3868625.932178849	855862.4133246387	913800.6838933666
WT	1.25	2461068.8795374264	1976956.808784653	1258673.172363281	1247186.1605964976	1075296.354798008	2457724.28715889	3940273.528872794	882385.245195413	1052181.4632387909
WT	1.5	2599012.667419458	2075854.5619926234	1269556.0521177247	1410620.3342069618	1120369.6788384165	2613331.6051235287	4028679.7426797715	961396.672339048	1056728.4454432917
WT	1.75	2606822.193691489	2182815.556899208	1329411.3538273992	1444419.3240306552	1194259.1020468094	2687022.5575226527	3893623.0610933714	984757.7850674775	1120196.4247699955
WT	2.0	2675617.588181889	2118905.9036255223	1419112.4727038364	1618615.3902456595	1186946.443245962	2872901.4418755593	3981802.331644033	999591.7092549157	1105895.3480183254
WT	2.25	2491555.8802208425	2249460.7714768625	1416521.4555007603	1672139.2462612782	1200003.8820525624	2831712.9466833915	4090278.0442169276	1025312.036368731	1186239.556928715
WT	2.5	2589021.6893278444	2228629.042135308	1415209.0488108238	1668923.5940761345	1264465.0299179552	2999092.0923629017	4193916.9569319966	1017956.0299214412	1186173.0484259417
WT	2.75	2639252.55676704	2255436.8426544964	1423958.9324798023	1668385.790767859	1274674.2597954243	3127603.0079186754	4070230.486366261	1042436.2452407893	1200955.9783060914
WT	3.0	2836108.521496985	2327347.3536352757	1547932.2826449557	1670138.1530468417	1339793.9517339752	3310496.420810391	4195644.005294372	1068149.944150369	1201558.6868943232
WT	3.25	2707544.4619575585	2312924.635873477	1464483.4137526515	1784277.7985017668	1359408.0207902794	3271093.304201364	4140581.156731258	1079086.817590915	1272491.4315505207
WT	3.5	2618562.7497631577	2320503.7798874225	1501856.3530980593	1750628.8662896552	1272759.62960136	3236745.8810192226	4194041.0614370783	1154365.0113951652	1282025.378887735
WT	3.75	2658791.7773837866	2548722.0402805307	1506305.9178258057	1726158.362762546	1365967.8581813273	3453082.6299159955	4242275.135228417	1043527.4743333064	1313419.0092607995
WT	4.0	2706385.106722927	2451372.3227669518	1587962.131058767	1837420.7370819263	1350497.9148089571	3322942.1656389674	4012417.595695877	1126502.1473312448	1278174.5067878424
WT	4.25	2629196.520622856	2394252.4326935243	1585829.261446478	1822766.0917512104	1373373.6006598198	3342360.269781442	4309706.811275565	1140812.864978516	1230399.3902223692
WT	4.5	2710629.1616399423	2351820.501655609	1541680.6906739662	1850966.5651097964	1389813.994111725	3415441.4094914393	4131791.902482382	1148232.9890402628	1262210.9965393269
WT	4.75	2702056.8924866687	2472363.5265254783	1626875.0357815062	1809795.4558658053	1338105.4569881898	3518885.0753364004	4196274.00780576	1103599.569421962	1291562.789027162
WT	5.0	2610586.9105236535	2505107.165052983	1638080.8600218354	1825316.38065262	1341174.6435952643	3494800.114881594	4300789.320097792	1180547.7016307083	1306712.990346884
WT	5.25	2700065.948504122	2487907.9945183815	1529225.1527350307	1777352.1358705123	1369873.8783049602	3507508.874390441	4205371.763923702	1137025.7477044277	1357769.7740084191
WT	5.5	2619510.5614154767	2421413.2204981823	1645094.0783987977	1817622.5658777722	1423272.4177476545	3501970.9170439774	4392777.164978979	1123016.8721404467	1311408.4608910927
WT	5.75	2733172.0226766206	2643356.7349080434	1599566.8913375672	1927584.6074632693	1454639.3049328125	3668964.4998460836	4236006.368561621	1099504.598180264	1304976.4225160705
WT	6.0	2634345.5478285938	2570692.709994968	1631134.7226944128	1831840.7394571148	1409487.4629658416	3467702.8448229944	4304809.712880121	1138884.4383802696	1407158.5780066699
WT	6.25	2701064.899330159	2497736.2039602594	1623470.7232409723	1794840.2856426744	1417208.673721852	3544205.032543957	4256720.875211698	1203647.8213284751	1380686.49881263
WT	6.5	2724956.557317352	2721892.381385931	1680144.352297429	1929207.9392202082	1406760.1465975211	3544003.6555416984	4297420.747135142	1139411.0255175582	1270408.5598155644
WT	6.75	2734817.448796452	2581134.437435855	1612797.5200994743	1944199.263488726	1417032.2489611239	3625528.3928737575	4174450.3754176674	1210516.678996297	1363231.225426193
WT	7.0	2662172.97767552	2535519.498916203	1629620.4357979589	1809507.042983501	1397593.5617494711	3602492.3984549693	4355621.985584874	1140543.523711154	1406418.5053673617
WT	7.25	2662863.568541723	2519044.78752118	1660059.3168050135	1896647.7210614104	1431252.9436828524	3751580.108946205	4307373.007010502	1136050.2534137203	1362773.8148197085
WT	7.5	2809292.508202719	2569204.843747562	1573907.938563156	1908332.3542192485	1491890.6596209938	3820024.872931519	4294076.10599375	1190970.1954198107	1412997.8777707675
WT	7.75	2690368.592641188	2550419.039627732	1744845.2272365876	1886238.4746232154	1470490.8807945794	3577163.7515170807	4206669.299941562	1152531.7754180722	1408384.224649948
WT	8.0	2659598.7604073207	2544582.135539421	1641682.2262761623	1916864.1883879544	1472389.288101307	3679783.1051122495	4359324.00928186	1188481.536341293	1375678.7994648966
WT	8.25	2727049.6806156556	2677740.202350517	1574725.0334506016	1947718.4852764567	1503781.7292645744	3730682.1997804977	4378895.094998552	1220189.574682025	1418646.178569951
WT	8.5	2721642.7269624863	2679919.5505842734	1735207.4497313378	1927546.3409799763	1466824.6340510196	3672440.3124394547	4282379.251114462	1196981.3560616835	1401943.577336006
WT	8.75	2660822.2508135457	2681460.702963233	1706383.72749783	1958025.2323111293	1398487.863641631	3719260.244316224	4227383.294622561	1189410.1628648865	1465431.105128165
WT	9.0	2878383.8193436996	2616065.5975611447	1710797.5555209713	1917006.5937585868	1428483.9738647512	3860967.5710433475	4260534.159356917	1165602.942006599	1431449.1799837898
WT	9.25	2697338.136669971	2628137.938103982	1711598.3291566425	1977205.6267807719	1473291.5793714537	3874233.7931153537	4297474.046951687	1195974.3547320692	1425944.0983329937
WT	9.5	2727514.24141239	2644188.8909220495	1717893.5807602871	2039272.1368960044	1446610.183119803	3843300.4026341764	4326569.214959689	1240981.4158761702	1388098.2444848982
WT	9.75	2628205.0641273716	2693439.817171948	1736970.5530231984	1946924.576885643	1427866.4792758948	3925354.9853023733	4359461.419910092	1184207.750239264	1399663.9173250163
WT	10.0	2667742.5921430737	2708648.4421006185	1699324.6518503146	1890279.2474429512	1435356.3054944756	3917247.7745850403	4379061.412085224	1181672.1396387403	1377152.7944527986
WT	10.25	2672144.5650164546	2637430.082097411	1691531.2110043971	1914812.7714251776	1459117.9930724981	3762884.478029701	4195007.377674634	1161706.2312322462	1387012.3390081294
WT	10.5	2663210.338184744	2638376.784495268	1714847.029654665	1904560.3979950664	1500128.1442350168	3708882.737320667	4419311.487729325	1170256.5599058683	1410491.9157957926
WT	10.75	2769033.0623651156	2681306.3546639755	1677185.0958447505	1951449.9249646084	1420740.8906596797	3812034.717299692	4362855.578052879	1190028.3501195172	1477001.8940474882
WT	11.0	2747258.0958526316	2671929.001370817	1691827.2672013352	1944085.8763875044	1474553.1626232115	3921587.9355226913	4395357.727668762	1195642.9250528738	1396161.7584838166
WT	11.25	2633914.147265797	2770177.6364913695	1767015.0287365087	2023990.6517791762	1459735.0197870475	4039438.613744912	4375917.803200703	1216203.0811466498	1409053.4866768145
WT	11.5	2619103.1570160585	2676794.7760827136	1723514.1457783352	1955140.7910469025	1417185.7673411213	3657831.989496861	4201869.872682805	1236924.7109853614	1497523.3567827237
WT	11.75	2671247.229685425	2612406.517566494	1654680.4781779014	1908057.1359132011	1479837.337028729	3781787.989674577	4334163.139889072	1248460.303751352	1424368.377684915
WT	12.0	2637357.015620664	2745896.5037110467	1750347.034743013	1969792.7488721728	1481103.9280876867	3840884.8764687013	4399189.4461437715	1170007.5304368467	1431865.998154398
WT	12.25	2636283.5716207125	2633651.299831243	1753719.2796406536	1953405.438507683	1535426.5012467343	3864246.098232894	4250985.364797705	1222905.2708104528	1442765.8620902253
WT	12.5	2740258.8315116274	2643976.6360021182	1723858.7940837266	2010307.6998494403	1412476.5734762903	3945633.418034921	4265319.989528244	1210960.067968807	1403867.6523429696
WT	12.75	2804071.1902029444	2506269.3091030163	1676385.3220636747	1945076.7115495387	1498648.555353136	3749370.269818564	4384644.510040836	1247959.5677485408	1404607.0172653552
WT	13.0	2544380.068522684	2693851.7365727797	1723741.9995962793	1963078.5227825353	1514203.0382826652	3955624.9517195094	4267656.596735255	1220374.226346755	1406457.1370776608
WT	13.25	2749113.6960101817	2641049.4975482416	1754733.0177414315	1937783.711466854	1483857.6194071043	3918922.9535949444	4391700.737046519	1219127.901691573	1366452.4130329506
WT	13.5	2753684.731608341	2568980.8543102583	1778469.0112809436	1970204.0606024482	1476746.4063803006	3827827.0727052484	4521151.165191646	1193734.2028708046	1490737.3975616512
WT	13.75	2831281.3282450433	2858890.898375507	1795708.8217665735	1969001.6445354933	1444227.1814532545	3825740.9803343727	4173973.6394016994	1260953.297644646	1455510.286572217
WT	14.0	2647755.4841164793	2703736.0961828595	1743384.003656222	2027944.2023479117	1494314.5480856295	3798518.057018628	4357282.01176822	1248556.780255188	1449131.1173715151
WT	14.25	2731713.0388078536	2573885.310484653	1713212.685573396	1981811.9888079236	1511864.3397141807	3852413.9512393363	4300043.425128829	1286703.0441992653	1411278.0671409974
WT	14.5	2708597.632405937	2593120.6057507927	1741725.8528137314	2020170.2051940246	1513206.9295136132	3951542.803628847	4476673.735317401	1221325.2377602556	1470374.352576886
WT	14.75	2655662.607690722	2725701.324201511	1715483.539872028	2044466.0817880416	1444335.7710980133	3944827.063204537	4371503.865553651	1230948.5677090525	1441794.4130511603
WT	15.0	2830259.87429988	2685081.625320561	1693258.440026744	1955982.5547163957	1529778.5276656756	3829177.0071151624	4538244.197393614	1211104.4743001827	1381617.5777106555
WT	15.25	2784393.9549595653	2598911.76153429	1581743.6906313112	1983309.4249252293	1435818.4426122692	3936800.100398114	4412670.904003233	1246773.282777121	1439856.711907945
WT	15.5	2613199.1442320733	2745145.90629977	1748563.2324335007	1985211.9069320224	1426652.4022051818	3851524.732812922	4352489.20339025	1216003.3790535878	1454376.0025853822
WT	15.75	2653647.290564527	2545254.2368012806	1759315.3237627316	1975835.0765231345	1525209.2490734386	4056141.158166172	4320431.558111404	1211923.92594085	1496688.531701177
WT	16.0	2784816.0772274844	2602068.8628601115	1828333.7812075545	1998902.9692838246	1480139.3817663584	3797875.888758757	4299947.712454101	1241357.9711875364	1464391.7836639883
WT	16.25	2820375.616027192	2728470.7127053794	1705328.2904811893	1976316.2707683006	1473650.2466523605	3859134.6948652756	4260799.515450549	1195632.2276953177	1416827.3719510683
WT	16.5	2716732.163153436	2686406.0781976255	1802046.0637464286	1945111.4468325975	1467066.8149010786	3623973.8742168145	4320170.361521842	1230484.5539054999	1432018.6499444484
WT	16.75	2725567.185039905	2609390.0312611163	1715268.3088577243	1916904.6085187662	1446467.9077334364	3751272.8778557437	4466813.131133482	1250386.1000133953	1455037.6663516948
WT	17.0	2713759.8901017467	2765624.809090278	1773673.3671547286	1954915.2762368026	1491269.9420693188	3973104.5586260473	4373307.516584015	1235748.049509369	1393219.1815834749
WT	17.25	2670980.2918753666	2533590.5952002537	1765586.4647079823	1970959.8006256763	1442106.3237223336	4159930.2576103676	4483289.209514322	1211620.7229350323	1485324.574801916
WT	17.5	2683233.998474598	2732859.327210695	1788510.7215780113	1968128.0194804487	1513197.5234629784	4126307.786104268	4457102.3124821	1192329.175701853	1472998.310357719
WT	17.75	2783063.572741457	2690096.6704928745	1806818.7771927586	1964009.3890166648	1407667.3567791635	4110718.6402895646	4234436.916734976	1227472.2192285147	1403969.5706364666
WT	18.0	2789840.535231839	2607040.3101117346	1765374.4516543515	2000241.5885979633	1551202.5303179482	4152232.019874455	4442487.683035708	1263639.448537983	1470805.7829247036
WT	18.25	2748831.852254958	2620882.5927108177	1784004.3450819296	1898626.9898596846	1527903.6600466904	3971460.9343643393	4350521.09542867	1266049.0407049675	1391867.019842478
WT	18.5	2664059.163153871	2713186.5906003984	1743663.0804750184	2028218.1053234348	1485690.9624723028	3844352.232157792	4397557.849028566	1236314.5839436036	1479599.2451031052
WT	18.75	2764263.6894820253	2811434.010847743	1716165.2595087504	1969042.2005144611	1548951.7016368322	3876858.98692351	4361962.748403238	1264794.0570696539	1474844.1132684976
WT	19.0	2762001.5075947754	2672140.564171224	1679395.9951387232	2036151.0127374458	1527546.0316149571	4006591.0582047976	4304345.9364197	1237483.5071809625	1487435.6664908319
WT	19.25	2703500.944535839	2643268.764131342	1712033.6591747045	2023244.41512081	1449346.565829067	3917133.991389578	4497310.663028191	1167803.0997156797	1432245.3603793017
WT	19.5	2790917.9194085808	2658789.5549617223	1812388.1585370644	1941114.4386178448	1461244.1265843327	4079613.244532639	4240162.53501351	1232139.0007139544	1451630.3297068868
WT	19.75	2821748.1171030058	2603006.097859583	1764565.9383161478	2045464.4983937428	1544989.5825050299	3985642.1658824566	4441650.972027252	1212691.5258762385	1535009.806240274
WT	20.0	2765797.5173563096	2737126.0843986194	1845306.1949698816	2021143.269694411	1502073.6164290628	4054849.376810073	4510030.965700427	1191323.907915899	1403544.290518384
WT	20.25	2777869.3359365733	2671803.3325698534	1767088.9491563188	2108917.791740489	1492909.9218706118	3970491.7127479822	4494699.414257938	1208493.8330026811	1471107.6012553438
WT	20.5	2718540.1927132024	2694677.4863766395	1775165.365941535	1945551.9736648388	1481428.9709727531	3915611.0497254995	4205217.1862341035	1245252.5746585724	1439337.474572955
WT	20.75	2647562.0265061506	2570628.1868685083	1740177.2999968848	1943231.8544476186	1511200.327462995	4067385.682936957	4294155.253218242	1208691.0727479204	1446483.5957026049
WT	21.0	2773226.1632569707	2629234.943333783	1787110.397581979	1970947.7488678405	1406927.6719871697	4138181.354269352	4441034.812097706	1225231.4660633318	1469176.8346538427
WT	21.25	2739724.7934242743	2792914.584536366	1749378.1461703267	2019718.074773533	1489529.3199930752	3920032.542979275	4404219.147785383	1248582.7186934447	1446702.6525706158
WT	21.5	2894893.6912928033	2492372.4927078267	1831522.5245367128	1949523.1138172715	1471387.3294115018	4048272.242897962	4459652.982675088	1277575.4395950614	1415034.528027288
WT	21.75	2876901.5933766407	2619278.6796400268	1784190.8180453605	2077943.083713268	1505670.355357129	3985956.6555921994	4457780.267424237	1237631.1872658292	1428116.8317975453
WT	22.0	2814091.2657456286	2767697.1618245156	1799744.5694674684	2035974.4288577135	1549948.2669065907	4103829.9655277436	4507245.683626088	1252623.6475953632	1401853.2833067288
WT	22.25	2791431.9404362785	2742256.447451953	1815004.1574069432	2094176.157150825	1455342.6124046377	3707305.367638454	4482558.673867107	1261768.0190156987	1474456.6969339713
WT	22.5	2656161.2679103077	2814719.3063257397	1758435.196012287	2124082.2387910746	1520165.546480003	4116993.8821000834	4082325.3605543654	1257021.4337565089	1444516.2167861382
WT	22.75	2646056.723535137	2669549.013673478	1898741.9289168937	1983973.2607667984	1437371.6917710658	4115735.960557284	4265525.514902971	1234927.3197386588	1532924.824525305
WT	23.0	2810004.036957399	2739516.271042381	1822867.5685456109	2011421.7539791095	1457433.2934574743	3985682.7287914157	4311249.602775465	1237234.9016999274	1467123.9237215542
WT	23.25	2768146.4065487944	2756190.510602385	1745315.5860506142	1998372.018304433	1515917.909580579	4119857.5449261777	4321573.721111475	1174671.3502334412	1506553.9909529167
WT	23.5	2642112.1881032125	2662419.798228663	1749285.701613021	2044276.735725079	1435287.269480484	4134767.3360881265	4316626.392719418	1275234.1353565513	1460876.7117838005
WT	23.75	2937422.75259292	2704526.942307045	1760362.0640087507	1981521.3573088464	1413073.8092909714	4178656.7628295403	4207157.92649659	1246312.754374992	1505400.5167492572
WT	24.0	2789348.708112459	2692497.791106344	1743265.625292897	2048808.988213662	1503687.8963180378	3844453.145085581	4256255.670280621	1259056.01248935	1507459.2573624412
Strain 1	0.0	60.1728302362675	39.05330535468673	37.19298879347955	55.172760242209016	27.100420133699362	52.39097443106579	55.4792583618916	18.631612695968265	29.728962509875807
Strain 1	0.25	4896012.315127668	2304277.8321348126	219059.18700468945	1452210.9221800864	459133.62515306927	2378271.427347579	2592567.2959676757	439653.1578150157	179508.69646291438
Strain 1	0.5	5331038.69288374	3588274.42519142	343707.9893325212	2224854.5619159243	735732.3004440445	3810982.1878795763	3170951.7322604996	604579.9160084085	274563.8884338213
Strain 1	0.75	5596367.28477874	3930292.1249194164	411938.24339347024	2699506.3170925817	878391.9656162985	4796258.136377825	3534981.04316581	760844.1929411901	353072.5558296524
Strain 1	1.0	5921248.073352134	4527594.256535261	474487.995258445	3045363.1667379187	970648.8477199941	5495209.856656301	3868625.932178849	855862.4133246387	394778.98372474127
Strain 1	1.25	6118130.155701404	4914655.757278586	543768.98566955	3100425.905411553	1075296.354798008	6109821.148086168	3940273.528872794	882385.245195413	454560.53680375667
Strain 1	1.5	6461054.907965649	5160515.478021922	548469.2967437132	3506718.056670674	1120369.6788384165	6496661.701214644	4028679.7426797715	961396.672339048	456523.8862114399
Strain 1	1.75	6480470.104182603	5426419.6147415545	574326.8201188673	3590744.085155236	1194259.1020468094	6679859.479252097	3893623.0610933714	984757.7850674775	483942.30983544403
Strain 1	2.0	6651493.842272371	5267543.528430793	613078.3588920201	4023788.729532817	1186946.443245962	7141952.43282139	3981802.331644033	999591.7092549157	477763.4470104662
Strain 1	2.25	6193923.279313496	5592100.733114585	611958.4024432012	4156848.623809865	1200003.8820525624	7039561.659763272	4090278.0442169276	1025312.036368731	512472.8758029849
Strain 1	2.5	6436220.42684353	5540314.618351182	611390.94580035	4148856.709229339	1264465.0299179552	7455663.943974231	4193916.9569319966	1017956.0299214412	512443.75951409986
Strain 1	2.75	6561093.046997966	5606958.967509624	615170.6301442549	4147521.4142743475	1274674.2597954243	7775140.62607109	4070230.486366261	1042436.2452407893	518829.8793205253
Strain 1	3.0	7050470.6925950395	5785727.406238236	668728.5349852839	4151879.078313247	1339793.9517339752	8229810.649264749	4195644.005294372	1068149.944150369	519089.99294374685
Strain 1	3.25	6730865.026946678	5749873.500958834	632677.1639903852	4435625.719684761	1359408.0207902794	8131856.91879501	4140581.156731258	1079086.817590915	549733.6835338713
Strain 1	3.5	6509659.693420365	5768715.591099345	648822.5420633284	4351977.200666426	1272759.62960136	8046471.28352088	4194041.0614370783	1154365.0113951652	553852.2739953174
Strain 1	3.75	6609667.916005514	6336061.099781613	650744.5972918362	4291145.63069329	1365967.8581813273	8584280.2794354	4242275.135228417	1043527.4743333064	567414.5641473285
Strain 1	4.0	6727983.528745659	6094052.486930575	686020.9886275169	4567739.310945539	1350497.9148089571	8260755.158939052	4012417.595695877	1126502.1473312448	552188.3130574214
Strain 1	4.25	6536095.419778444	5952054.180192258	685099.3832832377	4531309.3012726335	1373373.6006598198	8309028.938383798	4309706.811275565	1140812.864978516	531548.6983693893
Strain 1	4.5	6738534.4074383	5846569.733017282	666026.4591672459	4601414.989318605	1389813.994111725	8490707.689149663	4131791.902482382	1148232.9890402628	545291.6100873216
Strain 1	4.75	6717224.155482745	6146237.118687342	702831.3992017043	4499066.144465592	1338105.4569881898	8747866.92874014	4196274.00780576	1103599.569421962	557971.8572689234
Strain 1	5.0	6489832.911748404	6227637.299511914	707672.3316955392	4537650.955880141	1341174.6435952643	8687992.898600474	4300789.320097792	1180547.7016307083	564516.8404160346
Strain 1	5.25	6712274.949549235	6184880.811496803	660645.1335021438	4418414.553822548	1369873.8783049602	8719587.150333542	4205371.763923702	1137025.7477044277	586573.9343938871
Strain 1	5.5	6512017.002560523	6019576.581796762	710701.9066436318	4518525.395045935	1423272.4177476545	8705820.429356521	4392777.164978979	1123016.8721404467	566545.1706469901
Strain 1	5.75	6794575.738520044	6571323.178266852	691033.4773710842	4791886.346156244	1454639.3049328125	9120963.188608678	4236006.368561621	1099504.598180264	563766.3730132628
Strain 1	6.0	6548896.448843762	6390682.299350529	704671.0969662287	4553871.872677583	1409487.4629658416	8620631.669616375	4304809.712880121	1138884.4383802696	607910.2865426369
Strain 1	6.25	6714758.635333057	6209314.293380601	701360.0688735251	4461890.771921389	1417208.673721852	8810814.797461372	4256720.875211698	1203647.8213284751	596473.946846628
Strain 1	6.5	6774152.579078712	6766561.525981814	725843.7213423221	4795922.930630671	1406760.1465975211	8810314.54902455	4297420.747135142	1139411.0255175582	548832.4321867289
Strain 1	6.75	6798666.493593601	6416640.683358939	696748.963846477	4833190.981263998	1417032.2489611239	9012983.590126965	4174450.3754176674	1210516.678996297	588932.9314500117
Strain 1	7.0	6618074.776596303	6303243.136404626	704016.6111446103	4498352.50582958	1397593.5617494711	8955716.939914018	4355621.985584874	1140543.523711154	607590.3221265972
Strain 1	7.25	6619791.614958602	6262287.510762898	717166.5301316973	4714980.537518204	1431252.9436828524	9326346.025871053	4307373.007010502	1136050.2534137203	588735.223025328
Strain 1	7.5	6983809.214289023	6386984.3806767315	679947.99489785	4744028.247079976	1491890.6596209938	9496498.509044295	4294076.10599375	1190970.1954198107	610432.5950720245
Strain 1	7.75	6688168.29909185	6340283.415022911	753794.9933098692	4689104.079347647	1470490.8807945794	8892751.31990379	4206669.299941562	1152531.7754180722	608439.3956629494
Strain 1	8.0	6611675.545466478	6325773.11062243	709227.2344805708	4765238.438400485	1472389.288101307	9147861.053967291	4359324.00928186	1188481.536341293	594310.2073074934
Strain 1	8.25	6779356.368385585	6656801.129961307	680300.8452821188	4841941.038626166	1503781.7292645744	9274395.34020949	4378895.094998552	1220189.574682025	612872.6058828984
Strain 1	8.5	6765914.896876431	6662219.038434412	749631.202770088	4791794.177711597	1466824.6340510196	9129607.48900781	4282379.251114462	1196981.3560616835	605656.8402493731
Strain 1	8.75	6614717.215839762	6666050.401039877	737178.9526905379	4867563.520938324	1398487.863641631	9246001.043125654	4227383.294622561	1189410.1628648865	633084.1959898862
Strain 1	9.0	7155568.206165447	6503479.739943923	739085.7399678698	4765593.178495237	1428483.9738647512	9598282.620296944	4260534.159356917	1165602.942006599	618403.5548160635
Strain 1	9.25	6705494.58169175	6533491.386020207	739431.6450892797	4915245.460722909	1473291.5793714537	9631262.361545129	4297474.046951687	1195974.3547320692	616025.2610446954
Strain 1	9.5	6780511.424122004	6573393.768660765	742151.2345406382	5069540.209369256	1446610.183119803	9554362.799953155	4326569.214959689	1240981.4158761702	599675.3613520091
Strain 1	9.75	6533632.077342	6695830.532102334	750392.6864845372	4839968.40885009	1427866.4792758948	9758348.921634736	4359461.419910092	1184207.750239264	604671.845503137
Strain 1	10.0	6631921.109744372	6733638.901610035	734129.1601347239	4699150.7568984665	1435356.3054944756	9738194.738940738	4379061.412085224	1181672.1396387403	594946.7407762093
Strain 1	10.25	6642864.296679917	6556591.732077422	730762.2664768083	4760140.141884187	1459117.9930724981	9354451.019251103	4195007.377674634	1161706.2312322462	599206.1592075534
Strain 1	10.5	6620654.124536619	6558945.276032213	740834.9563754193	4734653.3142314935	1500128.1442350168	9220203.98325436	4419311.487729325	1170256.5599058683	609349.5974168485
Strain 1	10.75	6883725.993154448	6665667.2819726635	724564.5106996064	4851218.732260978	1420740.8906596797	9476637.76553861	4362855.578052879	1190028.3501195172	638082.690063361
Strain 1	11.0	6829594.158782468	6642355.450820484	730890.0809784669	4832912.143389849	1474553.1626232115	9748984.892145945	4395357.727668762	1195642.9250528738	603158.7518479251
Strain 1	11.25	6547824.814901503	6886599.407426905	763372.0868815561	5031552.018801536	1459735.0197870475	10041959.331016809	4375917.803200703	1216203.0811466498	608728.1135048306
Strain 1	11.5	6511005.195460066	6654451.766396929	744579.1485477071	4860394.386852746	1417185.7673411213	9093293.419047434	4201869.872682805	1236924.7109853614	646948.1441625212
Strain 1	11.75	6640633.682434874	6494384.049899368	714842.1407113391	4743346.578437279	1479837.337028729	9401445.548084904	4334163.139889072	1248460.303751352	615344.2920637771
Strain 1	12.0	6556383.731734345	6826237.213651358	756171.2359757769	4896818.707168164	1481103.9280876867	9548359.283615548	4399189.4461437715	1170007.5304368467	618583.3359213327
Strain 1	12.25	6553715.20268386	6547198.196686878	757628.0642048183	4856080.660292682	1535426.5012467343	9606434.902768822	4250985.364797705	1222905.2708104528	623292.1904062879
Strain 1	12.5	6812194.334303699	6572866.795820169	744727.9498066304	4997537.2879738435	1412476.5734762903	9808762.185343435	4265319.989528244	1210960.067968807	606487.6796690109
Strain 1	12.75	6970829.800125492	6230529.500886344	724218.8129714095	4835375.978554732	1498648.555353136	9320856.202039711	4384644.510040836	1247959.5677485408	606807.0781579337
Strain 1	13.0	6325246.131130294	6696855.265981149	744677.4529143113	4880127.777949492	1514203.0382826652	9833601.135847677	4267656.596735255	1220374.226346755	607606.33666951
Strain 1	13.25	6834207.2889074385	6565590.118276997	758065.9293465783	4817246.054569634	1483857.6194071043	9742360.830502236	4391700.737046519	1219127.901691573	590323.8020767152
Strain 1	13.5	6845570.750110115	6386429.116321016	768320.147348001	4897841.708088393	1476746.4063803006	9515898.458997581	4521151.165191646	1193734.2028708046	644016.3882145056
Strain 1	13.75	7038473.382663783	7107139.060625496	775767.9358695451	4894852.626361486	1444227.1814532545	9510712.564254412	4173973.6394016994	1260953.297644646	628797.8406087202
Strain 1	14.0	6582234.111287231	6721427.716299047	753162.9642250641	5041381.3386445055	1494314.5480856295	9443037.026444847	4357282.01176822	1248556.780255188	626041.9495722019
Strain 1	14.25	6790949.878171761	6398621.588374282	740128.5737975135	4926698.724243613	1511864.3397141807	9577021.18248212	4300043.425128829	1286703.0441992653	609688.9669265551
Strain 1	14.5	6733485.741748446	6446440.136557768	752446.5904573358	5022055.654678165	1513206.9295136132	9823453.53473771	4476673.735317401	1221325.2377602556	635219.2545322113
Strain 1	14.75	6601891.001910138	6776032.885915019	741109.5793115469	5082454.217083672	1444335.7710980133	9806758.42148579	4371503.865553651	1230948.5677090525	622872.3675768174
Strain 1	15.0	7035934.14947705	6675053.248931772	731508.0536048916	4862488.057713401	1529778.5276656756	9519254.849461205	4538244.197393614	1211104.4743001827	596875.2462518732
Strain 1	15.25	6921912.975341863	6460836.911805263	683332.3247462846	4930421.534648899	1435818.4426122692	9786803.706691101	4412670.904003233	1246773.282777121	622035.2343012026
Strain 1	15.5	6496328.244772683	6824371.777429342	755400.361929954	4935151.080024001	1426652.4022051818	9574810.974015972	4352489.20339025	1216003.3790535878	628307.7294642507
Strain 1	15.75	6596881.034350177	6327445.551749083	760045.3811212166	4911840.739743127	1525209.2490734386	10083483.253824113	4320431.558111404	1211923.92594085	646587.2340954951
Strain 1	16.0	6922962.391594304	6468685.477968193	789862.1711333266	4969186.579855977	1480139.3817663584	9441441.185247643	4299947.712454101	1241357.9711875364	632634.6445189546
Strain 1	16.25	7011362.261798324	6782917.7000577245	736722.3080958126	4913037.073256101	1473650.2466523605	9593729.377690239	4260799.515450549	1195632.2276953177	612086.2437771937
Strain 1	16.5	6753708.011188584	6678345.977071235	778505.5352929132	4835463.275329507	1467066.8149010786	9009124.477755712	4320170.361521842	1230484.5539054999	618649.0464887068
Strain 1	16.75	6775671.5987319425	6486885.815451641	741016.4915325426	4765342.337558822	1446467.9077334364	9325587.238879677	4466813.131133482	1250386.1000133953	628593.5251000732
Strain 1	17.0	6746319.056033108	6875282.037291879	766248.1657208253	4859835.268063917	1491269.9420693188	9877056.295093559	4373307.516584015	1235748.049509369	601887.1977607077
Strain 1	17.25	6639970.37159973	6298450.141651015	762754.5154562367	4899721.311254736	1442106.3237223336	10341501.204169897	4483289.209514322	1211620.7229350323	641677.809975527
Strain 1	17.5	6670432.697579037	6793827.822167097	772658.0579576103	4892681.669585403	1513197.5234629784	10257916.48840171	4457102.3124821	1192329.175701853	636352.7088538514
Strain 1	17.75	6918605.790430863	6687520.826005761	780567.34627567	4882442.974409085	1407667.3567791635	10219162.247955643	4234436.916734976	1227472.2192285147	606531.4678423618
Strain 1	18.0	6935453.10808371	6481044.572069261	762662.8909119955	4972514.708885109	1551202.5303179482	10322363.713522676	4442487.683035708	1263639.448537983	635405.4940561231
Strain 1	18.25	6833506.860246992	6515456.2011196995	770711.217528687	4719905.21868337	1527903.6600466904	9872970.550639581	4350521.09542867	1266049.0407049675	601303.007054542
Strain 1	18.5	6622764.711533437	6744921.92055024	753283.2988527019	5042063.211416061	1485690.9624723028	9556980.968367534	4397557.849028566	1236314.5839436036	639204.3575539903
Strain 1	18.75	6871869.923294997	6989162.857533045	741403.902030401	4894954.489088103	1548951.7016368322	9637792.142855402	4361962.748403238	1264794.0570696539	637150.0766771839
Strain 1	19.0	6866246.220154608	6642882.444852571	725519.1314477754	5061784.1580292815	1527546.0316149571	9960303.466215288	4304345.9364197	1237483.5071809625	642589.7687951216
Strain 1	19.25	6720815.723971465	6571107.806020492	739618.983309205	5029698.947216272	1449346.565829067	9737915.072294796	4497310.663028191	1167803.0997156797	618746.8978463509
Strain 1	19.5	6938131.497584721	6609692.167694951	782973.3161559639	4825527.379079661	1461244.1265843327	10141835.222155847	4240162.53501351	1232139.0007139544	627121.426325585
Strain 1	19.75	7014774.377161275	6471015.741602299	762313.537547215	5084937.195826761	1544989.5825050299	9908225.083405757	4441650.972027252	1212691.5258762385	663142.3365075332
Strain 1	20.0	6875683.00628659	6804435.08753626	797194.2828310166	5024475.697160027	1502073.6164290628	10080272.840931697	4510030.965700427	1191323.907915899	606347.6770632857
Strain 1	20.25	6905693.162917174	6642044.183957396	763403.491563833	5242679.439210129	1492909.9218706118	9870561.450395335	4494699.414257938	1208493.8330026811	635535.8170612202
Strain 1	20.5	6758202.841700308	6698908.842769935	766892.5917805034	4836559.034040699	1481428.9709727531	9734129.28102744	4205217.1862341035	1245252.5746585724	621810.7416951137
Strain 1	20.75	6581753.426295848	6390525.033695535	751777.3225961884	4830791.348024645	1511200.327462995	10111437.967061045	4294155.253218242	1208691.0727479204	624897.9440044453
Strain 1	21.0	6894150.4055065615	6536220.154520091	772052.9720384006	4899691.908005903	1406927.6719871697	10287434.604405137	4441034.812097706	1225231.4660633318	634701.6842839096
Strain 1	21.25	6810867.091447705	6943124.153268556	755752.182687947	5020932.88570256	1489529.3199930752	9745121.137752956	4404219.147785383	1248582.7186934447	624992.567212452
Strain 1	21.5	7196611.951618758	6195983.145389704	791239.524332974	4846431.239423796	1471387.3294115018	10063922.459965942	4459652.982675088	1277575.4395950614	611311.5591810166
Strain 1	21.75	7151884.185067955	6511469.146591884	770791.6566777151	5165677.832896887	1505670.355357129	9909007.213513207	4457780.267424237	1237631.1872658292	616963.2627225276
Strain 1	22.0	6995739.750695546	6880434.24147002	777511.0551702161	5061345.576911937	1549948.2669065907	10202037.902119653	4507245.683626088	1252623.6475953632	605617.0956453013
Strain 1	22.25	6939409.407474178	6817189.199787159	784103.3715798035	5206032.6197973015	1455342.6124046377	9216285.841523523	4482558.673867107	1261768.0190156987	636982.6182262034
Strain 1	22.5	6603130.901386356	6997330.287272388	759664.9011379173	5280377.892351705	1520165.546480003	10234763.20183032	4082325.3605543654	1257021.4337565089	624047.9737464747
Strain 1	22.75	6578011.336403561	6636440.146113367	820279.0700571581	4932072.972518357	1437371.6917710658	10231636.068545787	4265525.514902971	1234927.3197386588	662241.5253384223
Strain 1	23.0	6985579.054352523	6810377.222875437	787500.4383907901	5000308.783064594	1457433.2934574743	9908326.406156916	4311249.602775465	1237234.9016999274	633814.7583898437
Strain 1	23.25	6881522.345551493	6851829.029120427	753997.0547356292	4967867.721666314	1515917.909580579	10241882.309764441	4321573.721111475	1174671.3502334412	650849.0051986498
Strain 1	23.5	6568205.3637640765	6618717.111760833	755712.185719651	5081984.919504426	1435287.269480484	10278947.780359672	4316626.392719418	1275234.1353565513	631115.8796589358
Strain 1	23.75	7302337.871913818	6723394.559115389	760497.2997575854	4925977.745118374	1413073.8092909714	10388056.037323598	4207157.92649659	1246312.754374992	650350.6808856395
Strain 1	24.0	6934230.59568701	6693490.365680584	753111.4295664001	5093251.955783571	1503687.8963180378	9557232.644445896	4256255.670280621	1259056.01248935	651240.0761671765
Strain 2	0.0	60.1728302362675	39.05330535468673	37.19298879347955	55.172760242209016	27.100420133699362	52.39097443106579	55.4792583618916	18.631612695968265	29.728962509875807
Strain 2	0.25	1969471.8550635488	400453.9056851886	1260426.6385185737	584191.0280540396	198360.37564560902	413326.193335866	6445040.117888648	1092949.277343468	1032865.098726202
Strain 2	0.5	2144458.8858431433	623579.4953880557	1977734.200431342	894988.1281600009	317851.7043822973	662291.9087127096	7882905.953681888	1502959.4377614828	1579875.292289377
Strain 2	0.75	2251187.331539891	683010.1679537593	2370379.092514008	1085917.4631569693	379480.4229023127	833506.042219241	8787881.233781004	1891431.069880328	2031657.266403455
Strain 2	1.0	2381872.181051079	786806.463455262	2730326.7472610045	1225039.1564493377	419335.1947734012	954964.7089844011	9617318.882916259	2127645.9682466597	2271663.793841566
Strain 2	1.25	2461068.8795374264	854067.843276878	3129003.49177681	1247186.1605964976	464543.33596706943	1061768.0173024337	9795435.773199378	2193582.746659096	2615675.647538898
Strain 2	1.5	2599012.667419458	896791.708490173	3156061.190296917	1410620.3342069618	484014.8289073141	1128990.0879096964	10015213.464178806	2390004.10909531	2626981.9225885933
Strain 2	1.75	2606822.193691489	942999.201007922	3304861.383916975	1444419.3240306552	515935.429397776	1160823.7879786927	9679466.57876089	2448080.156715507	2784762.647996656
Strain 2	2.0	2675617.588181889	915388.9649381785	3527856.650739681	1618615.3902456595	512775.7977727921	1241124.2124965333	9898679.343249347	2484957.638004144	2749212.25804945
Strain 2	2.25	2491555.8802208425	971789.5075399677	3521417.0485351505	1672139.2462612782	518416.40752019273	1223329.3201494934	10168348.484282373	2548898.276132778	2948946.0501555367
Strain 2	2.5	2589021.6893278444	962789.6025050149	3518155.7056304803	1668923.5940761345	546264.1043764384	1295637.979499352	10425993.326377401	2530611.9244767013	2948781.7162481197
Strain 2	2.75	2639252.55676704	974370.5122926445	3539908.610773155	1668385.790767859	550674.3585640069	1351155.2507783186	10118511.722135426	2591469.501155167	2985532.35699016
Strain 2	3.0	2836108.521496985	1005436.2702715604	3848102.6506419154	1670138.1530468417	578806.6116169792	1430166.352329855	10430287.636361558	2655393.436412639	2987031.361560796
Strain 2	3.25	2707544.4619575585	999205.2850198545	3640652.581264497	1784277.7985017668	587279.92572101	1413143.281934075	10293402.83138262	2682582.5196756874	3163368.2159743602
Strain 2	3.5	2618562.7497631577	1002479.3459921526	3733561.0066149784	1750628.8662896552	549846.6680605152	1398304.4081922092	10426303.39413451	2869722.4754907987	3187069.8047154327
Strain 2	3.75	2658791.7773837866	1101071.5787754068	3744623.03457489	1726158.362762546	590113.5416156128	1491763.4745142306	10546212.61136153	2594183.3497341033	3265113.7371456902
Strain 2	4.0	2706385.106722927	1059015.436330251	3947618.007208131	1837420.7370819263	583430.2270831726	1435541.2368405506	9974791.501306485	2800456.523942361	3177497.541793838
Strain 2	4.25	2629196.520622856	1034338.9787370778	3942316.2314298856	1822766.0917512104	593312.6680993105	1443929.7154300702	10713846.868981415	2836032.7939451337	3058730.601654637
Strain 2	4.5	2710629.1616399423	1016007.8748632607	3832564.8245102116	1850966.5651097964	600415.0005821101	1475501.1357055237	10271554.05858922	2854479.2007121174	3137813.4758838327
Strain 2	4.75	2702056.8924866687	1068083.4455376342	4044355.394861764	1809795.4558658053	578076.2548364016	1520189.4543853083	10431855.472728366	2743521.7462614104	3210781.318239736
Strain 2	5.0	2610586.9105236535	1082228.8902396099	4072213.0309599983	1825316.38065262	579402.099209685	1509784.2998396547	10691678.650005143	2934813.0682670423	3248444.4671025923
Strain 2	5.25	2700065.948504122	1074798.600141704	3801601.7523478307	1777352.1358705123	591800.4101241073	1515274.3786059995	10454472.58932441	2826618.657864646	3375370.157225311
Strain 2	5.5	2619510.5614154767	1046072.1779560609	4089648.2460540393	1817622.5658777722	614869.0917266185	1512881.7360254554	10920358.901982665	2791793.0340945628	3260117.702621262
Strain 2	5.75	2733172.0226766206	1141953.6798422267	3976469.449707628	1927584.6074632693	628419.8630507444	1585024.220426733	10530629.84827881	2733342.1773174647	3244128.066109684
Strain 2	6.0	2634345.5478285938	1110562.0997971504	4054946.250567796	1831840.7394571148	608913.7241164467	1498077.2913353494	10701673.731273497	2831239.6079400107	3498149.7067312347
Strain 2	6.25	2701064.899330159	1079044.1751643282	4035894.0197022865	1794840.2856426744	612249.3179323939	1531126.7374745817	10582125.901978092	2992239.922304803	3432341.1682166415
Strain 2	6.5	2724956.557317352	1175881.5643398606	4176782.9748313883	1929207.9392202082	607735.3945650484	1531039.5993517528	10683305.083021536	2832548.847130187	3158193.9923093137
Strain 2	6.75	2734817.448796452	1115072.8306496434	4009361.1725500985	1944199.263488726	612173.0078145011	1566258.8423758962	10377603.187689789	3009315.8927861103	3388948.241004724
Strain 2	7.0	2662172.97767552	1095366.7222719074	4051182.554521333	1809507.042983501	603775.2472939807	1556306.9748017136	10827992.393570805	2835364.3447736185	3496310.5481416155
Strain 2	7.25	2662863.568541723	1088249.4531999864	4126852.7692637243	1896647.7210614104	618316.4184886093	1620713.9980354966	10708046.430273237	2824194.240414838	3387811.3982817666
Strain 2	7.5	2809292.508202719	1109918.9911393735	3912683.4249833063	1908332.3542192485	644512.5156229204	1650282.5947941993	10674990.653848562	2960723.984505015	3512666.909619944
Strain 2	7.75	2690368.592641188	1101803.3160581081	4337628.057544868	1886238.4746232154	635267.5503187132	1545364.4656196043	10457699.07261164	2865167.0265096272	3501197.6328800186
Strain 2	8.0	2659598.7604073207	1099281.6820756604	4081168.34917801	1916864.1883879544	636087.6494904142	1589696.7828042663	10837195.80435875	2954537.3422150593	3419893.109228807
Strain 2	8.25	2727049.6806156556	1156807.0887011713	3914715.075032231	1947718.4852764567	649649.4826028396	1611685.5216084477	10885849.201273402	3033362.834375208	3526708.7296491065
Strain 2	8.5	2721642.7269624863	1157748.5484988915	4313669.250760242	1927546.3409799763	633683.6008944119	1586524.460292196	10645912.714197781	2975667.7895770622	3485186.6958408235
Strain 2	8.75	2660822.2508135457	1158414.304236764	4242014.529194374	1958025.2323111293	604161.3745735197	1606750.975323117	10509193.86661636	2956846.0222440427	3643014.74417655
Strain 2	9.0	2878383.8193436996	1130163.018238522	4252987.270154613	1917006.5937585868	617119.9826797924	1667969.6248952707	10591606.324757356	2897661.8640269376	3558536.8542782282
Strain 2	9.25	2697338.136669971	1135378.342938157	4254978.069515977	1977205.6267807719	636477.3113885577	1673700.666017029	10683438.219502691	2973164.529621181	3544851.478985126
Strain 2	9.5	2727514.24141239	1142312.4638994457	4270627.9583701445	2039272.1368960044	624950.6475102967	1660337.1175216734	10755768.289950598	3085051.0783316	3450767.970427633
Strain 2	9.75	2628205.0641273716	1163589.2612631605	4318052.788369062	1946924.576885643	616853.1511880736	1695785.2976598556	10837537.72010713	2943913.093695176	3479519.93621113
Strain 2	10.0	2667742.5921430737	1170159.4912248792	4224466.378416103	1890279.2474429512	620088.8135941931	1692282.8514665775	10886262.962053383	2937609.656731805	3423558.0686841565
Strain 2	10.25	2672144.5650164546	1139392.520059292	4205092.217286083	1914812.7714251776	630354.0894684581	1625596.594171184	10428708.183823273	2887974.8996837027	3448068.6474300595
Strain 2	10.5	2663210.338184744	1139801.4795201775	4263054.672071846	1904560.3979950664	648070.8803950234	1602267.348565393	10986323.948596677	2909230.8486280385	3506438.192399861
Strain 2	10.75	2769033.0623651156	1158347.3999457161	4169428.387263208	1951449.9249646084	613774.7480418418	1646829.783652515	10845975.666638622	2958383.0917802355	3671779.9523580754
Strain 2	11.0	2747258.0958526316	1154296.2804506219	4205828.426932292	1944085.8763875044	637022.1884634792	1694157.6048618527	10926775.4199981	2972340.822866057	3470813.99063335
Strain 2	11.25	2633914.147265797	1196740.5127421212	4392742.866054219	2023990.6517791762	630620.5815035022	1745069.9950299475	10878448.167327877	3023452.924475627	3502862.4735316876
Strain 2	11.5	2619103.1570160585	1156398.2952627453	4284601.127969732	1955140.7910469025	612238.8505529597	1580212.8158866828	10445768.359048378	3074966.445836382	3722795.8320531826
Strain 2	11.75	2671247.229685425	1128581.996459448	4113482.8892259854	1908057.1359132011	639304.9589420226	1633762.7587344253	10774646.923896614	3103643.6894099903	3540934.911545849
Strain 2	12.0	2637357.015620664	1186250.7949317088	4351306.958982649	1969792.7488721728	639852.1248140763	1659293.043858063	10936301.106519006	2908611.9159472976	3559573.8081514663
Strain 2	12.25	2636283.5716207125	1137759.8883817145	4359690.311573139	1953405.438507683	663320.0205145571	1669385.2362030111	10567868.60865858	3040114.5088603375	3586670.573573203
Strain 2	12.5	2740258.8315116274	1142220.5049276554	4285458.150766411	2010307.6998494403	610204.3760367178	1704545.1678120156	10603504.235040829	3010419.0291690943	3489970.890711812
Strain 2	12.75	2804071.1902029444	1082729.7472369797	4167440.6609916794	1945076.7115495387	647431.5436131166	1619757.8811902932	10900142.741965313	3102398.9602045994	3491808.9706344204
Strain 2	13.0	2544380.068522684	1163766.9420209944	4285167.908697343	1963078.5227825353	654151.2271294685	1708861.5112182982	10609313.038408618	3033822.451680965	3496408.3508215197
Strain 2	13.25	2749113.6960101817	1140955.9090058915	4362210.646887122	1937783.711466854	641041.6833631155	1693005.9185455895	10917684.429844588	3030724.1359640146	3396957.8987388765
Strain 2	13.5	2753684.731608341	1109821.6263007636	4421217.623612552	1970204.0606024482	637969.5551344244	1653651.7379717054	11239495.75032185	2967595.9981570817	3705926.51708605
Strain 2	13.75	2831281.3282450433	1235065.2212839914	4464075.29437746	1969001.6445354933	623920.9065440306	1652750.4960365382	10376419.046812	3134701.152582837	3618353.0589344646
Strain 2	14.0	2647755.4841164793	1168037.0112393918	4333997.497660977	2027944.2023479117	645559.1502505263	1640989.9448826304	10832120.19085234	3103883.7102777003	3602494.679607041
Strain 2	14.25	2731713.0388078536	1111940.3536600845	4258992.597719456	1981811.9888079236	653140.8290564627	1664273.3675610723	10689826.170725739	3198714.4705998492	3508393.2131245565
Strain 2	14.5	2708597.632405937	1120250.1525217479	4329875.472288387	2020170.2051940246	653720.8314466852	1707097.7866235753	11128925.77993146	3036186.7481877725	3655304.767531793
Strain 2	14.75	2655662.607690722	1177526.1377592017	4264637.950774977	2044466.0817880416	623967.7790581773	1704196.5036461581	10867475.500039851	3060110.142824556	3584255.9615984727
Strain 2	15.0	2830259.87429988	1159978.0706697088	4209387.091827577	1955982.5547163957	660879.9114954638	1654234.73628572	11281988.81152119	3010778.1925646802	3434658.254731343
Strain 2	15.25	2784393.9549595653	1122751.9463566912	3932164.975323476	1983309.4249252293	620288.1886898116	1700728.7354086002	10969816.006616257	3099450.0541840275	3579438.957900233
Strain 2	15.5	2613199.1442320733	1185926.3270254792	4346873.136602991	1985211.9069320224	616328.3575611801	1663889.076686857	10820205.457469407	3022956.7863655565	3615533.4917720035
Strain 2	15.75	2653647.290564527	1099571.4192438438	4373602.532856555	1975835.0765231345	658905.9098499687	1752284.960095035	10740510.77471197	3012815.3718290688	3720721.1518456195
Strain 2	16.0	2784816.0772274844	1124115.809440603	4545180.282211608	1998902.9692838246	639435.2606199627	1640712.3030214172	10689588.337319236	3085987.7533829077	3640432.4681173693
Strain 2	16.25	2820375.616027192	1178722.4698950625	4239392.533130256	1976316.2707683006	636631.8804555405	1667176.5657639438	10592266.676391363	2972314.6047374634	3522188.844603141
Strain 2	16.5	2716732.163153436	1160550.181454551	4479829.911073759	1945111.4468325975	633787.7634910916	1565585.2182207888	10739861.48517872	3058956.7096110703	3559953.915323378
Strain 2	16.75	2725567.185039905	1127278.587505923	4264103.168972549	1916904.6085187662	624888.8191685823	1620579.3670471343	11104412.638942894	3108431.5142134367	3617178.500682521
Strain 2	17.0	2713759.8901017467	1194773.3248247951	4409296.341328637	1954915.2762368026	644243.7455556628	1716412.374027429	10871959.468819508	3072041.6639134167	3463499.6885564188
Strain 2	17.25	2670980.2918753666	1094532.572061606	4389192.58546167	1970959.8006256763	623004.5568221293	1797122.5202982465	11145371.882020488	3012061.6875221226	3692470.864470955
Strain 2	17.5	2683233.998474598	1180618.341251586	4446181.598584905	1968128.0194804487	653716.6691547112	1782597.3265450837	11080271.764934758	2964103.3483905904	3661828.176263964
Strain 2	17.75	2783063.572741457	1162144.5033789324	4491694.8799089445	1964009.3890166648	608126.5611508224	1775862.6718142403	10526729.82769722	3051468.1698677517	3490224.888861889
Strain 2	18.0	2789840.535231839	1126263.445514242	4388665.612328897	2000241.5885979633	670135.2037706539	1793796.7560842864	11043940.096228497	3141379.094343874	3656377.6654224326
Strain 2	18.25	2748831.852254958	1132243.4207214208	4434978.971039886	1898626.9898596846	660069.8494206079	1715702.2115888773	10815312.91492871	3147369.2962789014	3460138.363157395
Strain 2	18.5	2664059.163153871	1172119.5196639854	4334691.87535312	2028218.1053234348	641833.5306387215	1660790.2387747949	10932245.402608287	3073450.118697155	3678237.9825995583
Strain 2	18.75	2764263.6894820253	1214563.2269195798	4266333.177136967	1969042.2005144611	669162.8039777813	1674833.3930006875	10843756.66774179	3144249.455079198	3666416.8920971802
Strain 2	19.0	2762001.5075947754	1154387.2746510324	4174925.9589499	2036151.0127374458	659915.3320740777	1730878.6438373958	10700522.375601232	3076356.05426163	3697719.1241947506
Strain 2	19.25	2703500.944535839	1141914.4062625428	4256062.194977755	2023244.41512081	626132.3666380777	1692232.4745967363	11180229.036721403	2903132.143341002	3560517.7465130426
Strain 2	19.5	2790917.9194085808	1148619.5118712287	4505540.369414381	1941114.4386178448	631272.2277729803	1762424.763180027	10540963.67526265	3063069.7496419908	3608708.2001727577
Strain 2	19.75	2821748.1171030058	1124520.5812742114	4386655.845961631	2045464.4983937428	667451.1053959319	1721828.506963726	11041860.11907885	3014723.7744858586	3815987.024590367
Strain 2	20.0	2765797.5173563096	1182461.5394577181	4587373.627079659	2021143.269694411	648910.9693128024	1751726.5453019426	11211851.496326415	2961604.3663564185	3489167.8250153493
Strain 2	20.25	2777869.3359365733	1154241.5535738077	4392928.016026801	2108917.791740489	644952.1556457413	1715283.3608074072	11173737.558990493	3004288.420849012	3657128.1493406743
Strain 2	20.5	2718540.1927132024	1164123.374377049	4413005.757496629	1945551.9736648388	639992.2640432449	1691574.4714082044	10454090.234645627	3095669.831817371	3578148.6102357577
Strain 2	20.75	2647562.0265061506	1110533.0260355673	4326026.536647298	1943231.8544476186	652853.7855553204	1757142.279584009	10675188.591903303	3004778.769777992	3595913.6633495493
Strain 2	21.0	2773226.1632569707	1135851.6324631092	4442700.774972398	1970947.7488678405	607806.9420921549	1787726.5453345429	11040328.400357801	3045897.8223447124	3652328.3724174355
Strain 2	21.25	2739724.7934242743	1206562.6094085842	4348899.592886553	2019718.074773533	643491.6823977556	1693484.5471303854	10948805.364369627	3103948.5177956736	3596458.263208347
Strain 2	21.5	2894893.6912928033	1076725.8906060061	4553107.979295086	1949523.1138172715	635654.1551288103	1748885.080519354	11086612.835596124	3176023.7764466	3517732.29511454
Strain 2	21.75	2876901.5933766407	1131550.425784943	4435442.84936987	2077943.083713268	650464.7634012125	1721964.2485268358	11081957.30864646	3076723.2716270005	3550254.514271975
Strain 2	22.0	2814091.2657456286	1195668.4530501908	4474109.010040916	2035974.4288577135	669593.2628267341	1772886.4204508911	11204927.403982464	3113994.1975093144	3484964.154547717
Strain 2	22.25	2791431.9404362785	1184677.8449442834	4512043.8893420305	2094176.157150825	628722.6630825064	1601584.7019811734	11143555.972670443	3136726.9059516033	3665454.022567322
Strain 2	22.5	2656161.2679103077	1215982.4037835498	4371415.228025162	2124082.2387910746	656726.8191437677	1778573.3076675306	10148583.541958874	3124927.0085016144	3591022.9230483565
Strain 2	22.75	2646056.723535137	1153267.611771825	4720213.422342188	1983973.2607667984	620959.0365715922	1778029.8627527955	10604015.663246995	3070001.544490042	3810804.0192290163
Strain 2	23.0	2810004.036957399	1183494.04988412	4531592.137929526	2011421.7539791095	629625.8465554091	1721845.845383876	10717684.88656809	3075738.147667205	3647225.014712613
Strain 2	23.25	2768146.4065487944	1190697.4564178307	4338800.335230311	1998372.018304433	654891.7852429941	1779810.393897824	10743350.455800807	2920206.571267303	3745246.9642466507
Strain 2	23.5	2642112.1881032125	1150187.7160710106	4348669.93509462	2044276.735725079	620058.5340466158	1786251.5269722193	10731051.497452095	3170203.4007698717	3631694.6634344147
Strain 2	23.75	2937422.75259292	1168378.3512255254	4376205.443722188	1981521.3573088464	610462.092365323	1805212.0872490394	10458914.968768457	3098305.503597014	3742379.488744566
Strain 2	24.0	2789348.708112459	1163181.6522381292	4333704.242985809	2048808.988213662	649608.2853347062	1660833.5248724862	10580971.036476476	3129984.9628382036	3747497.467320474
Strain 3	0.0	60.1728302362675	39.05330535468673	37.19298879347955	55.172760242209016	27.100420133699362	52.39097443106579	55.4792583618916	18.631612695968265	29.728962509875807
Strain 3	0.25	850848.0452947604	926925.1764852792	507032.26999392326	252404.15062228014	1141367.865941953	956699.5589243046	1120020.483820225	189941.04752419406	415490.4084811945
Strain 3	0.5	926439.1480241261	1443417.2364437087	795571.1285263529	386667.7147189752	1828990.338732348	1533010.544821171	1369881.7472219071	261188.5510314597	635526.3409118913
Strain 3	0.75	972545.1959815697	1580992.7149627628	953512.9280577669	469148.6414642182	2183642.9382800004	1929340.1169427445	1527143.0160665968	328695.23863336357	817257.6169815123
Strain 3	1.0	1029001.71885256	1821259.9524861479	1098303.190554187	529249.0906055196	2412994.073562665	2210495.0127222976	1671278.9631217506	369743.2617797479	913800.6838933666
Strain 3	1.25	1063215.0404653265	1976956.808784653	1258673.172363281	538814.5757681322	2673146.6822324703	2457724.28715889	1702230.3560750147	381200.735887626	1052181.4632387909
Strain 3	1.5	1122808.0963358535	2075854.5619926234	1269556.0521177247	609420.128043174	2785199.444679293	2613331.6051235287	1740421.9002763722	415334.07201767724	1056728.4454432917
Strain 3	1.75	1126181.5388065947	2182815.556899208	1329411.3538273992	624020.6266425248	2968887.583660301	2687022.5575226527	1682075.8753362037	425425.94987496	1120196.4247699955
Strain 3	2.0	1155901.7656224049	2118905.9036255223	1419112.4727038364	699275.9173552792	2950709.7868606285	2872901.4418755593	1720169.6650277358	431834.07296315144	1105895.3480183254
Strain 3	2.25	1076384.4921423579	2249460.7714768625	1416521.4555007603	722398.3805495709	2983171.1129594315	2831712.9466833915	1767031.7387275803	442945.2906177358	1186239.556928715
Strain 3	2.5	1118490.8125385384	2228629.042135308	1415209.0488108238	721008.3791319758	3143420.2682184726	2999092.0923629017	1811804.3204279658	439767.2357711134	1186173.0484259417
Strain 3	2.75	1140191.0504069007	2255436.8426544964	1423958.9324798023	720775.404393912	3168800.7619607165	3127603.0079186754	1758370.633124749	450342.779992225	1200955.9783060914
Strain 3	3.0	1225235.228641201	2327347.3536352757	1547932.2826449557	721531.9312761028	3330686.8873217497	3310496.420810391	1812550.0736347751	461451.220324683	1201558.6868943232
Strain 3	3.25	1169693.8018540458	2312924.635873477	1464483.4137526515	770841.9847521429	3379447.3681017836	3271093.304201364	1788762.3739573879	466175.94357735495	1272491.4315505207
Strain 3	3.5	1131252.4778941849	2320503.7798874225	1501856.3530980593	756304.6038899211	3164042.483209979	3236745.8810192226	1811857.3434208324	498696.7478646677	1282025.378887735
Strain 3	3.75	1148631.8536037458	2548722.0402805307	1506305.9178258057	745732.5429882106	3395755.7356754327	3453082.6299159955	1832694.7271237008	450813.7884465954	1313419.0092607995
Strain 3	4.0	1169192.7085338887	2451372.3227669518	1587962.131058767	793799.6402080825	3357298.2386831045	3322942.1656389674	1733394.4608460623	486659.55923224497	1278174.5067878424
Strain 3	4.25	1135846.2011609618	2394252.4326935243	1585829.261446478	787468.2835357547	3414166.8150698855	3342360.269781442	1861825.5509949995	492841.85579073813	1230399.3902223692
Strain 3	4.5	1171026.079800462	2351820.501655609	1541680.6906739662	799651.1512803198	3455037.4173247665	3415441.4094914393	1784964.9141454487	496047.35766098084	1262210.9965393269
Strain 3	4.75	1167322.7031315065	2472363.5265254783	1626875.0357815062	781864.2639918631	3326491.7147303685	3518885.0753364004	1812821.6039860821	476765.25149140554	1291562.789027162
Strain 3	5.0	1127806.4739855253	2505107.165052983	1638080.8600218354	788569.3828536754	3334121.8283786634	3494800.114881594	1857972.9409676592	510007.50765396707	1306712.990346884
Strain 3	5.25	1166462.507996972	2487907.9945183815	1529225.1527350307	767847.7930732341	3405467.49400346	3507508.874390441	1816751.7983600404	491205.577468221	1357769.7740084191
Strain 3	5.5	1131661.531421946	2421413.2204981823	1645094.0783987977	785245.1722253386	3538214.922091421	3501970.9170439774	1897712.2749264266	485153.57470441854	1311408.4608910927
Strain 3	5.75	1180764.6804161472	2643356.7349080434	1599566.8913375672	832750.5646788753	3616192.2814059705	3668964.4998460836	1829986.0882928697	474996.0214979423	1304976.4225160705
Strain 3	6.0	1138070.3716666717	2570692.709994968	1631134.7226944128	791387.3857093178	3503946.223406336	3467702.8448229944	1859709.603561522	492008.43817170116	1407158.5780066699
Strain 3	6.25	1166893.9423653907	2497736.2039602594	1623470.7232409723	775402.4147097606	3523141.0728470893	3544205.032543957	1838934.8353709779	519986.77600239613	1380686.49881263
Strain 3	6.5	1177215.4130640193	2721892.381385931	1680144.352297429	833451.4687483762	3497166.4520909274	3544003.6555416984	1856517.4478192132	492235.868938842	1270408.5598155644
Strain 3	6.75	1181475.4182145	2581134.437435855	1612797.5200994743	839927.8666540327	3522702.7284397893	3625528.3928737575	1803393.3112382833	522954.12621526513	1363231.225426193
Strain 3	7.0	1150092.0747232963	2535519.498916203	1629620.4357979589	781738.3869292798	3474378.7999199973	3602492.3984549693	1881660.752922688	492725.0672081396	1406418.5053673617
Strain 3	7.25	1150390.3987134679	2519044.78752118	1660059.3168050135	819384.5718370101	3558055.1909339894	3751580.108946205	1860816.812923535	490783.9111414225	1362773.8148197085
Strain 3	7.5	1213649.5142208748	2569204.843747562	1573907.938563156	824432.4436237625	3708798.972968066	3820024.872931519	1855072.4295593398	514509.79690002894	1412997.8777707675
Strain 3	7.75	1162272.877120342	2550419.039627732	1744845.2272365876	814887.4224809029	3655599.805243765	3577163.7515170807	1817312.0247890702	497904.0347585818	1408384.224649948
Strain 3	8.0	1148979.9085139146	2544582.135539421	1641682.2262761623	828118.1762701102	3660319.279255861	3679783.1051122495	1883259.958404555	513434.63342319126	1375678.7994648966
Strain 3	8.25	1178119.5334734484	2677740.202350517	1574725.0334506016	841447.6842652624	3738360.106974676	3730682.1997804977	1891714.7905812473	527132.7701694225	1418646.178569951
Strain 3	8.5	1175783.6472107228	2679919.5505842734	1735207.4497313378	832732.9013678902	3646485.8581191865	3672440.3124394547	1850019.219464849	517106.59547168703	1401943.577336006
Strain 3	8.75	1149508.428380914	2681460.702963233	1706383.72749783	845900.2336972355	3476602.5868022186	3719260.244316224	1826260.5457043387	513835.7563188835	1465431.105128165
Strain 3	9.0	1243497.7280147949	2616065.5975611447	1710797.5555209713	828179.4200503654	3551172.162070471	3860967.5710433475	1840581.945394974	503550.8103056892	1431449.1799837898
Strain 3	9.25	1165283.7216145392	2628137.938103982	1711598.3291566425	854186.3632012741	3662562.710045017	3874233.7931153537	1856540.231333269	516671.51533973054	1425944.0983329937
Strain 3	9.5	1178320.163499159	2644188.8909220495	1717893.5807602871	881000.0876599299	3596233.545647491	3843300.4026341764	1869109.5416118854	536114.9500116451	1388098.2444848982
Strain 3	9.75	1135417.3497896134	2693439.817171948	1736970.5530231984	841104.3234833515	3549637.2636746666	3925354.9853023733	1883319.2001847092	511588.2111524823	1399663.9173250163
Strain 3	10.0	1152498.0443654582	2708648.4421006185	1699324.6518503146	816632.5331961596	3568256.821275849	3917247.7745850403	1891786.5262292933	510492.79259374697	1377152.7944527986
Strain 3	10.25	1154399.7416080788	2637430.082097411	1691531.2110043971	827231.3808325009	3627327.78313518	3762884.478029701	1812273.825930066	501867.3323894286	1387012.3390081294
Strain 3	10.5	1150540.034922385	2638376.784495268	1714847.029654665	822802.1366072533	3729277.957731901	3708882.737320667	1909174.8270478619	505561.1386446353	1410491.9157957926
Strain 3	10.75	1196256.7604214135	2681306.3546639755	1677185.0958447505	843059.1560922419	3531923.439832404	3812034.717299692	1884785.4499797286	514102.71535283665	1477001.8940474882
Strain 3	11.0	1186849.6949480907	2671929.001370817	1691827.2672013352	839877.7204942801	3665699.337977722	3921587.9355226913	1898826.604355799	516528.25078780786	1396161.7584838166
Strain 3	11.25	1137883.6901883532	2770177.6364913695	1767015.0287365087	874397.8816118145	3628861.87769083	4039438.613744912	1890428.4042611097	525410.4088647797	1409053.4866768145
Strain 3	11.5	1131485.1503968139	2676794.7760827136	1723514.1457783352	844653.5485046962	3523085.623586206	3657831.989496861	1815238.4189441467	534362.3251203684	1497523.3567827237
Strain 3	11.75	1154012.0310571024	2612406.517566494	1654680.4781779014	824312.5845311852	3678835.7768823304	3781787.989674577	1872390.0649790566	539345.7929477813	1424368.377684915
Strain 3	12.0	1139371.0299190695	2745896.5037110467	1750347.034743013	850983.3650820503	3681984.5260887165	3840884.8764687013	1900481.893591192	505453.49882854533	1431865.998154398
Strain 3	12.25	1138907.2819545828	2633651.299831243	1753719.2796406536	843903.7386598509	3817029.0195002826	3864246.098232894	1836456.6417068723	528305.7773970383	1442765.8620902253
Strain 3	12.5	1183825.8802425184	2643976.6360021182	1723858.7940837266	868486.4306336521	3511378.8364960165	3945633.418034921	1842649.2954157628	523145.33717354265	1403867.6523429696
Strain 3	12.75	1211393.6057910956	2506269.3091030163	1676385.3220636747	840305.5246996402	3725600.1036729757	3749370.269818564	1894198.348713042	539129.4365809491	1404607.0172653552
Strain 3	13.0	1099203.807714392	2693851.7365727797	1723741.9995962793	848082.5759892436	3764268.1639405	3955624.9517195094	1843658.7105505515	527212.3205662494	1406457.1370776608
Strain 3	13.25	1187651.2728839086	2641049.4975482416	1754733.0177414315	837154.7674006503	3688830.29715599	3918922.9535949444	1897246.6741196676	526673.8902065484	1366452.4130329506
Strain 3	13.5	1189626.0112119706	2568980.8543102583	1778469.0112809436	851160.8682928815	3671152.041858068	3827827.0727052484	1953170.1932172473	515703.5839457675	1490737.3975616512
Strain 3	13.75	1223148.699099792	2858890.898375507	1795708.8217665735	850641.3769196365	3590310.1471488653	3825740.9803343727	1803186.9695436573	544742.8120424306	1455510.286572217
Strain 3	14.0	1143863.2497739575	2703736.0961828595	1743384.003656222	876105.5122964551	3714826.029041551	3798518.057018628	1882377.5126297397	539387.4018885753	1449131.1173715151
Strain 3	14.25	1180133.950814113	2573885.310484653	1713212.685573396	856175.6054112404	3758454.3693574355	3852413.9512393363	1857650.020351544	555866.913515866	1411278.0671409974
Strain 3	14.5	1170147.8032629052	2593120.6057507927	1741725.8528137314	872746.9647451746	3761792.0381887103	3951542.803628847	1933955.5917502504	527623.1261029008	1470374.352576886
Strain 3	14.75	1147279.2107077958	2725701.324201511	1715483.539872028	883243.1606252436	3590580.2009768807	3944827.063204537	1888521.4372978213	531780.4824697486	1441794.4130511603
Strain 3	15.0	1222707.3922671524	2685081.625320561	1693258.440026744	845016.790448362	3802988.639688448	3829177.0071151624	1960554.466017798	523207.65601334925	1381617.5777106555
Strain 3	15.25	1202892.7412468162	2598911.76153429	1581743.6906313112	856822.4273996281	3569406.3956558816	3936800.100398114	1906305.8849694522	538616.885631009	1439856.711907945
Strain 3	15.5	1128934.454388825	2745145.90629977	1748563.2324335007	857644.3091418182	3546619.8851998765	3851524.732812922	1880306.9474568975	525324.014751301	1454376.0025853822
Strain 3	15.75	1146408.551351707	2545254.2368012806	1759315.3237627316	853593.3425332586	3791629.604858784	4056141.158166172	1866457.806409438	523561.6505273184	1496688.531701177
Strain 3	16.0	1203075.0903093463	2602068.8628601115	1828333.7812075545	863559.0319991801	3679587.1353289364	3797875.888758757	1857608.6310790023	536277.4084103018	1464391.7836639883
Strain 3	16.25	1218437.2480608376	2728470.7127053794	1705328.2904811893	853801.1861027082	3663455.338498266	3859134.6948652756	1840696.3206898614	516523.4859995314	1416827.3719510683
Strain 3	16.5	1173661.987053864	2686406.0781976255	1802046.0637464286	840320.1691837119	3647089.121934952	3623973.8742168145	1866344.9522101956	531579.988332981	1432018.6499444484
Strain 3	16.75	1177478.8223366223	2609390.0312611163	1715268.3088577243	828134.3325465247	3595880.8049295163	3751272.8778557437	1929695.6880407874	540177.6240607555	1455037.6663516948
Strain 3	17.0	1172377.9208897594	2765624.809090278	1773673.3671547286	844555.5485397632	3707257.4913990595	3973104.5586260473	1889300.579255779	533853.8550399893	1393219.1815834749
Strain 3	17.25	1153896.6005675346	2533590.5952002537	1765586.4647079823	851487.0294027252	3585038.058957727	4159930.2576103676	1936813.4638995836	523430.63687482604	1485324.574801916
Strain 3	17.5	1159190.3503646916	2732859.327210695	1788510.7215780113	850263.6363986087	3761768.9134314386	4126307.786104268	1925500.5298487819	515096.5175005054	1472998.310357719
Strain 3	17.75	1202317.9605963805	2690096.6704928745	1806818.7771927586	848484.3038868573	3499423.7340744357	4110718.6402895646	1829307.4595165679	530278.6122547016	1403969.5706364666
Strain 3	18.0	1205245.6890811909	2607040.3101117346	1765374.4516543515	864137.1926873991	3856248.3881511874	4152232.019874455	1919186.8952204294	545903.1640038339	1470805.7829247036
Strain 3	18.25	1187529.4265890918	2620882.5927108177	1784004.3450819296	820238.0033375762	3798328.0308043635	3971460.9343643393	1879456.658365396	546944.1247117008	1391867.019842478
Strain 3	18.5	1150906.5713102678	2713186.5906003984	1743663.0804750184	876223.4752691872	3693388.3985721306	3844352.232157792	1899776.872963101	534098.5787349788	1479599.2451031052
Strain 3	18.75	1194196.1653866225	2811434.010847743	1716165.2595087504	850658.4993638366	3850652.9374138564	3876858.98692351	1884399.527552433	546401.9533890211	1474844.1132684976
Strain 3	19.0	1193218.871838392	2672140.564171224	1679395.9951387232	879650.5911184936	3797439.023723666	4006591.0582047976	1859508.643381267	534603.556479873	1487435.6664908319
Strain 3	19.25	1167945.9009830558	2643268.764131342	1712033.6591747045	874074.7151004724	3603037.2348392964	3917133.991389578	1942870.8001360348	504501.0157458392	1432245.3603793017
Strain 3	19.5	1205711.1142914556	2658789.5549617223	1812388.1585370644	838593.2070012151	3632614.2703055823	4079613.244532639	1831780.9417015908	532294.6767629961	1451630.3297068868
Strain 3	19.75	1219030.1388303968	2603006.097859583	1764565.9383161478	883674.1268311897	3840803.27437848	3985642.1658824566	1918825.403033102	523893.1966634096	1535009.806240274
Strain 3	20.0	1194858.7840370638	2737126.0843986194	1845306.1949698816	873166.9447950373	3734115.3305395613	4054849.376810073	1948366.0522444632	514662.1983639378	1403544.290518384
Strain 3	20.25	1200073.9565792514	2671803.3325698534	1767088.9491563188	911086.96013702	3711334.641254692	3970491.7127479822	1941742.7075230186	522079.75097258994	1471107.6012553438
Strain 3	20.5	1174443.0294395313	2694677.4863766395	1775165.365941535	840510.2439922356	3682793.3133974876	3915611.0497254995	1816684.2848224302	537959.8411012396	1439337.474572955
Strain 3	20.75	1143779.5802877466	2570628.1868685083	1740177.2999968848	839507.9026631301	3756804.13252427	4067385.682936957	1855106.1708675583	522164.9543676513	1446483.5957026049
Strain 3	21.0	1198068.0410512043	2629234.943333783	1787110.397581979	851481.609977922	3497585.074494198	4138181.354269352	1918559.2009727173	529310.5438777169	1469176.8346538427
Strain 3	21.25	1183595.0321340256	2792914.584536366	1749378.1461703267	872551.1753067182	3702930.6042653373	3920032.542979275	1902654.5643265336	539398.4832357964	1446702.6525706158
Strain 3	21.5	1250629.9148021282	2492372.4927078267	1831522.5245367128	842225.7952812657	3657830.1057919227	4048272.242897962	1926602.3794051367	551923.5854014725	1415034.528027288
Strain 3	21.75	1242857.1034165686	2619278.6796400268	1784190.8180453605	897705.3060979955	3743056.816002362	3985956.6555921994	1925793.349918032	534667.3219110883	1428116.8317975453
Strain 3	22.0	1215722.2620770193	2767697.1618245156	1799744.5694674684	879574.1515395443	3853130.54870706	4103829.9655277436	1947162.7649434349	541144.1911006635	1401853.2833067288
Strain 3	22.25	1205933.1508820879	2742256.447451953	1815004.1574069432	904718.2360315796	3617943.3953142986	3707305.367638454	1936497.795185885	545094.6355839397	1474456.6969339713
Strain 3	22.5	1147494.5439436887	2814719.3063257397	1758435.196012287	917638.1397181021	3779091.5127152954	4116993.8821000834	1763594.1041359538	543044.0673667245	1444516.2167861382
Strain 3	22.75	1143129.2537442453	2669549.013673478	1898741.9289168937	857108.7679842375	3573268.1805499704	4115735.960557284	1842737.8942708012	533499.2176802567	1532924.824525305
Strain 3	23.0	1213956.5202141749	2739516.271042381	1822867.5685456109	868966.9541671615	3623140.8041906944	3985682.7287914157	1862491.0286205455	534496.1105092049	1467123.9237215542
Strain 3	23.25	1195873.503888274	2756190.510602385	1745315.5860506142	863329.2460907396	3768532.030646866	4119857.5449261777	1866951.1199650809	507468.1163523961	1506553.9909529167
Strain 3	23.5	1141425.1599905805	2662419.798228663	1749285.701613021	883160.8216021521	3568086.3907035966	4134767.3360881265	1864813.8358633213	550912.1012012581	1460876.7117838005
Strain 3	23.75	1269002.976163398	2704526.942307045	1760362.0640087507	856049.4674866316	3512864.322233777	4178656.7628295403	1817522.664040049	538417.8138917432	1505400.5167492572
Strain 3	24.0	1205033.1548538154	2692497.791106344	1743265.625292897	885118.8094924585	3738128.5687145707	3844453.145085581	1838733.2422865133	543923.0085875004	1507459.2573624412
