## Supplementary material for "Identifying effective evolutionary strategies for uncovering reaction kinetic parameters under the effect of measurement noises": Synthetic omics data: 12rep_25noiseLevel_GMA_4strains_METABOLITE.csv.csv

Strain	Time/hours	Acetyl-CoA	Acetoacetyl-CoA	HMG-CoA	Mev	MevP	MevPP	IPP	DMAPP	GPP	Limonene
WT	0.0	0.3035473937361748	0.1965928706028027	0.0503030493708631	0.2872444827447125	0.0203765714169746	0.1923263932989597	0.010001281769533	0.0398797723298438	0.0489912726517838	0.0
WT	0.25	0.3028143151450803	0.1982717317732992	0.0560082732658536	0.2437104901410409	0.0709461982284022	0.199450668178985	0.0101478830566258	0.0390018228267544	0.0482454464312627	0.0005928570772333
WT	0.5	0.3156730626320339	0.1906589192943024	0.0623652099998601	0.2231971740458159	0.0965110422961178	0.189456582532545	0.0088395235405566	0.0375136205301856	0.0465331340631732	0.001467889853134
WT	0.75	0.3108476787170854	0.1832011882320369	0.0691944198317597	0.1969454370606801	0.1193012203414369	0.202145213075898	0.0078948108348718	0.0374494099849917	0.0493929885065029	0.0025117406701981
WT	1.0	0.3131669012301137	0.1759881945523277	0.0785592575856438	0.1849103324163904	0.1334382536963788	0.2008133950585191	0.0069114670381925	0.0389934047928172	0.0455168577486935	0.0037572368320403
WT	1.25	0.3219771626764501	0.1730649906752503	0.0797972892215069	0.1816978904488212	0.1486806467111001	0.206298300033755	0.0059691615539987	0.0352252935259147	0.0493130643844441	0.0049001148993181
WT	1.5	0.3299753334627464	0.1637346636844927	0.0862238761602313	0.1684481606709698	0.1550050793897865	0.211163662408852	0.004976092378529	0.0358936079212359	0.0474546034361234	0.0060076644803954
WT	1.75	0.3237034604566935	0.1571805104551344	0.0913763574927926	0.1553201283958065	0.1649007753537063	0.2227585301509262	0.004535140033272	0.0340998085473701	0.0476445892694077	0.0073162756846385
WT	2.0	0.3157929541627512	0.1419039282328819	0.0874541309120743	0.1623525450505442	0.1717788155111147	0.2130584320184811	0.0039303691013802	0.0337916296121132	0.0471104745736296	0.0087792404955766
WT	2.25	0.3256661459360461	0.1367729239183265	0.0844094770519762	0.1652904936301893	0.1701340228359133	0.2181072715769723	0.0038989882777683	0.0319519786177079	0.0462809866234333	0.010024759117306
WT	2.5	0.3198924380268935	0.1303710584909491	0.0829692494797714	0.1631049691642832	0.1723462744544175	0.2257276568733572	0.0034695652932156	0.0320573423665603	0.049601286990931	0.0110673997206877
WT	2.75	0.3460975638036876	0.1258006699188518	0.0822392513305821	0.1699951571137241	0.1797132518383419	0.231057792487853	0.0032699365899421	0.0330692697328785	0.0437927857610439	0.0121030358000344
WT	3.0	0.3487676022527315	0.1255324417938704	0.0760067551804748	0.1651802522099235	0.1787987210926394	0.2432020371372275	0.0032216499828547	0.0307089901710448	0.0435266449134969	0.0138319075940757
WT	3.25	0.3250664686890568	0.1118792697620306	0.0725382370487227	0.1742484988118113	0.1865510150329166	0.2479226196988072	0.0033391004202787	0.0307280285039153	0.0426976363034704	0.01529128859412
WT	3.5	0.3503684832057619	0.1096693102253756	0.064235202903996	0.1709544858456118	0.1925489390205885	0.255013645208083	0.0032077281401502	0.0323298358644977	0.0426718410125503	0.0158095202521775
WT	3.75	0.3281596219755739	0.1024998298988443	0.0640638567364536	0.1658597132339239	0.1873078838282299	0.2638343601211163	0.0032280115147592	0.0312371866797355	0.0405826021484682	0.0177692476307877
WT	4.0	0.3496269754726399	0.0904211325039282	0.0627260938917787	0.159765185531424	0.1902509317331745	0.2767805276434663	0.0032814090073975	0.0300797299486136	0.0400016133149806	0.0187192475473565
WT	4.25	0.3342432089201387	0.0916105144082274	0.0580480595820396	0.1713081025366201	0.1979170156738679	0.2699705393530173	0.0033503848669763	0.029971134248471	0.0386602987540053	0.0191425362235694
WT	4.5	0.3442844299348002	0.0852312887563259	0.0562961575014826	0.1678006357780717	0.194846032429265	0.2828916011910343	0.0035358867642569	0.0306894556693663	0.0383731719583777	0.0210025194635863
WT	4.75	0.3530508578382868	0.0754636277836479	0.0504138775801338	0.1650902825605099	0.2002770048460123	0.2909817591055013	0.0036351984594905	0.0297832922514043	0.0376247159488319	0.0210986385666782
WT	5.0	0.3646067291049785	0.0734323871402891	0.0500287835271548	0.1633849867381592	0.2112430896634284	0.2929421916467459	0.0038323319722592	0.0296179357497373	0.0395301565370429	0.0226185665270653
WT	5.25	0.3779750157090095	0.0722557619698117	0.0470266422858772	0.1652525735964938	0.1946007686068933	0.2986357422987817	0.0041861094754115	0.0290330510139694	0.0370175185774435	0.0237632337173449
WT	5.5	0.3682873360158474	0.062141007338862	0.043683353352033	0.1613889855334661	0.2133584313462359	0.3205775030376739	0.004572767310579	0.0278150491660326	0.0351322927862717	0.0253398523965414
WT	5.75	0.3621086159065041	0.0600773487688683	0.0416834597736455	0.1658335407453447	0.209887323448954	0.3495808630238534	0.0052159533140577	0.0284301795283733	0.0358487788736187	0.0255071749806626
WT	6.0	0.3777395450525633	0.0542515737014287	0.0350291274829188	0.1658934976171756	0.2094611710387784	0.3274501609714159	0.0058619705423388	0.0270138482148138	0.0352012162094929	0.0266801708143464
WT	6.25	0.3908854734858943	0.0511325194053664	0.0348947805038424	0.1604890107383547	0.2036554283762685	0.3303208055408068	0.0062116168395692	0.0258313647989257	0.0358564398292891	0.0274394551244097
WT	6.5	0.3909370157281137	0.0471204974026209	0.0322348586937115	0.1605896859311132	0.2076862809764151	0.3541311776918971	0.0071943268864842	0.025830162026319	0.0335810451187716	0.0288918936853662
WT	6.75	0.4047891888346951	0.0438564905377428	0.0287810143070435	0.1608014356111758	0.2158100240027122	0.3719381408571113	0.0079971651116631	0.0250383263231875	0.0352741713501708	0.0303023982811839
WT	7.0	0.3889487564168246	0.0420915465544809	0.0280667135530764	0.1629128004612894	0.1981326532208668	0.3620200160910396	0.0087663392952315	0.024292984885827	0.0340155856925771	0.0309285438651335
WT	7.25	0.3894679049870167	0.0372341939443431	0.0268740510783356	0.1552580286529311	0.2084164673884243	0.3767780028015027	0.0100585772952312	0.0233535753694038	0.0356351144327751	0.0303419292558009
WT	7.5	0.4107888165950383	0.0354682567269548	0.024122520367698	0.1592724735100045	0.2091136017133566	0.389272147286812	0.0115560004719884	0.0230543429915042	0.0354285841275276	0.0336268532703444
WT	7.75	0.4157854447818472	0.0303398230024082	0.0222437512504798	0.1554206420682811	0.2025437642913978	0.3847745302457209	0.0129656467641348	0.0220315462549858	0.0351562229246451	0.0333674069549643
WT	8.0	0.409094203333248	0.0278294850102897	0.020456499683185	0.1599404910919543	0.2139741268773335	0.3998920583538529	0.0133028809583495	0.02183487395299	0.0342080695289375	0.0363003421405197
WT	8.25	0.4156639115885401	0.025130969013419	0.019185418628423	0.1514223311734895	0.2011864511436913	0.4073025273141062	0.0137597684662801	0.0227938104967943	0.035790554547477	0.0364637020290167
WT	8.5	0.4247732280555779	0.023720250245488	0.0174516348732257	0.1524854307020892	0.1996616183409554	0.4322233484679001	0.0135022797858999	0.0233404544896176	0.0356052863453288	0.0388688526484041
WT	8.75	0.4235487157259113	0.0207111213280033	0.0163858495981355	0.1518675117187555	0.1967717005394728	0.4073501744835011	0.0140926749905932	0.0239186451005272	0.0356161909261378	0.0381917725451009
WT	9.0	0.4304351814246732	0.0201051849235559	0.0145176693922004	0.1436423176322392	0.1908153378465483	0.4313530901010645	0.0139537857802812	0.0238001924893108	0.0359357142394166	0.0391502375543044
WT	9.25	0.4465210900121279	0.0174881225886215	0.0131853681713513	0.145855936910387	0.1886614878104845	0.4119830957939701	0.0133394541727123	0.024185555731483	0.0374042122337212	0.0410967065642541
WT	9.5	0.4504861090775028	0.0157608603549761	0.0126241122293999	0.139773937897442	0.1936590062087478	0.4146943533390267	0.0137937775158969	0.0257985950356082	0.0402314525658328	0.0410924220380947
WT	9.75	0.4567157876495265	0.0142840716194128	0.0112540290057662	0.1440037694848857	0.1841595429784842	0.4459716740516355	0.0141631792555093	0.0261906531397601	0.0402945553568816	0.0430408861527622
WT	10.0	0.4657681329040525	0.0137527920689714	0.0106317187420243	0.1394170437956552	0.1804166759147613	0.4195098976334657	0.0148178669678388	0.0269381915064098	0.0441140491366546	0.044260818987142
WT	10.25	0.4925349173716383	0.0125367823922445	0.0097449247151544	0.1373525607015318	0.1753510134601296	0.4413539892030647	0.0141631215063918	0.0266037842764109	0.0429563429584963	0.0434313020881622
WT	10.5	0.4621488549842196	0.0116921473716681	0.0094592277489716	0.1352816445943344	0.1777235135291417	0.4178819855819061	0.0138435315114521	0.0272016235286162	0.0456328813358509	0.0471953978977856
WT	10.75	0.4968203418653769	0.0105833101325105	0.00822246352691	0.1415325154009477	0.1792723277835265	0.4375789905802512	0.01437599031523	0.0271846490620469	0.0496288453302493	0.0468105642929303
WT	11.0	0.4884030446800004	0.0096561182796873	0.0079830563205824	0.1364141599171977	0.173210605425377	0.4542454261381061	0.0143070783245904	0.0271700695164515	0.051614280827956	0.0502904277523528
WT	11.25	0.4995922860791538	0.0093929491998459	0.0075933677742601	0.1358075473148689	0.1643617083525963	0.4425774234587466	0.0141621269872466	0.0278575533425435	0.0525758083238535	0.0531924673064786
WT	11.5	0.4763281127633419	0.0086364617613887	0.0072249067509573	0.1333643929893783	0.1630790022271293	0.4386906153898462	0.0148005022559453	0.0275422088431471	0.0528356294429666	0.0542034706666822
WT	11.75	0.5067934145520357	0.008510351289942	0.0072537319167039	0.1320668324025125	0.1636243515382452	0.4328198384588173	0.0141256922919509	0.0287048383921672	0.0591277948441447	0.0556297347264243
WT	12.0	0.5074796237385583	0.0082752395197881	0.0069477223692732	0.1299770589525167	0.1636703049765928	0.4071373432656162	0.014657331375836	0.0277188926590682	0.0636873778250096	0.0567180280725043
WT	12.25	0.522540095483212	0.0078698309774674	0.0070721260264693	0.1242984041987234	0.166284276795792	0.4436685608028711	0.0156443956547447	0.0297051431849299	0.0648970997705897	0.057310588214218
WT	12.5	0.5199220935260821	0.0075447906677622	0.006947332544176	0.1266190485205382	0.1538947588819114	0.4315486383726571	0.0145663805977746	0.0296060190097544	0.0686775354639969	0.059068916478641
WT	12.75	0.5391563461278378	0.0079024009089714	0.0067230091213909	0.1246804012863669	0.1509318743100663	0.4136076957788259	0.0145674462148661	0.029529816652168	0.0699949343139552	0.0622268277007315
WT	13.0	0.572804172531882	0.0074705881370175	0.0066885048949525	0.1201624386778398	0.1531759695309512	0.4250191791253203	0.0148467400639093	0.0292866029060119	0.0762648243481455	0.0649426655492304
WT	13.25	0.5592750459917961	0.0074296255649995	0.0069598009509174	0.1200605041699146	0.1555069058090374	0.401732603564939	0.0146555496074539	0.0292222557429703	0.0773586744615486	0.0669423592988226
WT	13.5	0.578606846270389	0.0076972223859985	0.0066800161916172	0.1193084525396244	0.1527912791510542	0.3992193744812068	0.015200739482007	0.0287331906802908	0.0759421313425812	0.071083981026954
WT	13.75	0.5505747312812808	0.0069373393238265	0.0070015500256812	0.1159493633841218	0.1464160027301148	0.4109892315359585	0.0148075666905222	0.0287928720666146	0.0789751311304362	0.0742430513010433
WT	14.0	0.571003178815311	0.007710637464967	0.0068659616955288	0.1167715956196608	0.1438854123098956	0.397508743655074	0.0145562155626297	0.0281807014995559	0.0812198448251847	0.0750078388842293
WT	14.25	0.5738497273384708	0.0079875584872429	0.0075603849060548	0.1175447083636132	0.1398353331893911	0.4082139844876012	0.0148155756097104	0.0282035494959798	0.0914803849197083	0.0775350159283997
WT	14.5	0.5805223378419739	0.0076118202310518	0.0074391962936269	0.1189271847946123	0.1402772476366232	0.4051418740002805	0.014823277258039	0.0280690775731326	0.0893070475949294	0.0789706274413344
WT	14.75	0.578559911591457	0.0078358910786339	0.0075363183783776	0.1137442812685261	0.1365207700048852	0.3901896216855482	0.0148833530819854	0.0280573512646082	0.0907451081655622	0.0759131662487548
WT	15.0	0.5929513716518189	0.0081402133948852	0.0078340493700786	0.1159564792080283	0.1319991797292039	0.3751500218594555	0.0138966669048467	0.0277638128403232	0.0896670860790719	0.0876659021224812
WT	15.25	0.6143850371518113	0.0082476790633582	0.0081580201703379	0.119581319381453	0.1345716911953954	0.3718740807803493	0.0144143155493333	0.0286892274001899	0.0967389342642497	0.088761514566341
WT	15.5	0.583073924524538	0.0082166373632435	0.0080230971312012	0.1156375519117768	0.1296013153391837	0.3625359198377337	0.0151557225844552	0.0292387730258367	0.0966498355326366	0.0928909355091684
WT	15.75	0.6054975333465454	0.008738916840425	0.0088943396767716	0.1128551610489513	0.1310695259768614	0.3875278541304836	0.0147093584025953	0.0273910491181102	0.1006734710012231	0.0959592884144532
WT	16.0	0.6259499712706986	0.0089544860545636	0.0088661370721198	0.1074278295530846	0.1325731787899604	0.3574173377937003	0.0143026287203545	0.0270412113276909	0.1033681238052907	0.0946793246786187
WT	16.25	0.631194676174672	0.008881845656087	0.0096619169622234	0.1191779862871181	0.1284549447058361	0.3734557347497529	0.0144065585275868	0.0281445208738889	0.1003879203768775	0.1016708964754303
WT	16.5	0.6027715563399153	0.0092403988719215	0.009639165188708	0.1131698656902188	0.1277909883686406	0.3430621825715752	0.013916965272048	0.0281845956390653	0.1027735131562299	0.104793288898445
WT	16.75	0.6364353422053357	0.0089410340462293	0.0100256096285097	0.1133975658175869	0.1242119683895816	0.36078274310532	0.0149419307047637	0.0269669209097701	0.1030941831251662	0.1102188622245438
WT	17.0	0.6323476110676098	0.0094117664525339	0.010525179451823	0.1136542976728309	0.1225200447069187	0.3521764310467976	0.0135413644309237	0.0279807904884656	0.1078414840371144	0.1107214859252641
WT	17.25	0.6451732360988772	0.0096204813244257	0.0107615066731931	0.1112477485124248	0.1180935038132471	0.3399285466045422	0.0143122950662353	0.0264765100878859	0.1050472872715004	0.1165168194246666
WT	17.5	0.624172586464348	0.0095579561394475	0.0111564357479464	0.1112791494974296	0.1216986511485373	0.3358935706635387	0.0137862751923955	0.0279384972420326	0.1042718367612273	0.1160019284832283
WT	17.75	0.6591428310727172	0.0102783193003359	0.0109381608948513	0.11209424949873	0.1194476075278698	0.3543365673370439	0.0141400913472543	0.0275782840982395	0.1058702981402383	0.1250726885223307
WT	18.0	0.6786573752147268	0.0103496221525164	0.0121585091007431	0.1127577012356909	0.1160290843049992	0.3475300851582386	0.0145606740056688	0.02597714487275	0.1035638915942665	0.1245970020049122
WT	18.25	0.6733804185055166	0.0103486868185918	0.0126006783724074	0.1112450316867401	0.1143781705784044	0.3486942364248554	0.0137446127553214	0.0268528189050939	0.1078385668482568	0.1263388782810556
WT	18.5	0.6857115287578452	0.0102085129744062	0.0122010913646433	0.1098248345979164	0.1094986285894774	0.338395691664814	0.013747670801334	0.0257690065128546	0.104004369508583	0.127212432131969
WT	18.75	0.6656171433786586	0.0108016741184962	0.0130022444255078	0.1099240984125675	0.1100387337852311	0.3283659947685527	0.0141747310373335	0.0259010853691743	0.1099852344808049	0.1299313451510733
WT	19.0	0.6497816329511797	0.0113450629219015	0.0133603322108974	0.1106362176354408	0.1115471883175292	0.3312758091620549	0.0144930774583366	0.02604131007297	0.1093412877766134	0.1345909748639236
WT	19.25	0.6872156560922228	0.0112369228530167	0.0136469279806346	0.1099042242464662	0.1169329551604746	0.3044706762151369	0.014407159625643	0.0253845196552086	0.1064874334855272	0.1410561934312529
WT	19.5	0.7204864419914735	0.0117067470409796	0.0133953480741161	0.1173103665920068	0.1067233894640097	0.3289009312946129	0.0143437406487572	0.0260849765550262	0.1084573453324917	0.1454265178530147
WT	19.75	0.7107744345335227	0.0112068420237653	0.0147170831320353	0.114777605079679	0.1105080633027219	0.327967456741925	0.0142814872168407	0.0266201465599399	0.1119988806999584	0.1474443441896363
WT	20.0	0.6825543967102824	0.011971922839068	0.0149970215218067	0.1143433435834549	0.1122355645646675	0.3117054561825045	0.0128286470275594	0.0264773688854637	0.1102773280804931	0.1492984061611215
WT	20.25	0.7000323142616197	0.0124849737187028	0.0150145397951784	0.1177219094162466	0.1082169409083836	0.329862238280947	0.0129078719219047	0.0260462612679785	0.1058735295566003	0.1471410198158657
WT	20.5	0.7204230012054903	0.0130083263608821	0.0153100795488462	0.1066274397234816	0.1094854326601869	0.3112827200654142	0.013737474041654	0.0265868539965407	0.1102959105872434	0.1581315577264228
WT	20.75	0.7524276846375269	0.0123235568694497	0.015457688648039	0.1112861898863039	0.1044047133223331	0.3165492386794884	0.0137010866736675	0.025687712435048	0.1094650691606638	0.1561599233325726
WT	21.0	0.7306419381149611	0.0126337699035506	0.016876503460304	0.1106636422291027	0.0996461671962367	0.3225573118432258	0.0132439807937359	0.0249817567596922	0.1049870504701306	0.1641392642362611
WT	21.25	0.707131893586068	0.0131721037275665	0.0166401223524084	0.1151550309421629	0.1036313966079598	0.3366599420555649	0.0137455759399843	0.0249599734474272	0.104056132592303	0.1548405628056908
WT	21.5	0.7795233015734808	0.0124900124130722	0.0173682741415696	0.1144194322264585	0.105890070734843	0.3119763098391245	0.0134257017863138	0.0254330644087329	0.1050850754025888	0.1614608361194682
WT	21.75	0.7333457493973621	0.0133773679794499	0.0181197121136093	0.1050033602575758	0.1041352620071561	0.3086931937130704	0.0139571737820807	0.0249693675796845	0.1040010598503859	0.1755004446559519
WT	22.0	0.7786050738379535	0.0137694604117611	0.0181648115272532	0.1136392423953673	0.1075787964363435	0.3088440235080268	0.0133702099092007	0.0251225064228131	0.1016195722502624	0.1789532327269852
WT	22.25	0.7468110220103149	0.0134823160114976	0.0191712157484393	0.1097952889154028	0.1016919720354886	0.3118669642713379	0.0137360401965881	0.0238439022439133	0.1059019872882829	0.1771773252001167
WT	22.5	0.7707468003864493	0.014051113647089	0.01947991439352	0.1132316890873036	0.1043987550037568	0.3092878935490819	0.0131414431574841	0.023807657629094	0.1002673297363222	0.1761955599684346
WT	22.75	0.7646855655810001	0.013171095310621	0.0195428185956163	0.1144228430699332	0.1033952792918389	0.305678674428699	0.0131435852679676	0.025807807186786	0.0997677987422005	0.1813764032787938
WT	23.0	0.7764450792459415	0.0136324173874399	0.0192719114319681	0.11253343601573	0.1038685756897765	0.3013879901731697	0.0136598029728229	0.0247116940698003	0.1016262208454244	0.1824633181550121
WT	23.25	0.8011606678812819	0.0143085441985382	0.0199065589789357	0.1094833252618625	0.1033224686839708	0.3044296817082723	0.0132578351748175	0.0249180025568152	0.1021243596413929	0.18988165312494
WT	23.5	0.7612674497778721	0.0145513349984885	0.0210652094140801	0.1099930573590077	0.1069506761395894	0.3019281878207324	0.0131111816385532	0.023227320823995	0.1021174412564697	0.1922361906510633
WT	23.75	0.7895565441025418	0.0145308851032077	0.0217531228282276	0.1139020335819872	0.0974550622763286	0.2983326483758914	0.0130028743374168	0.0243742870826917	0.0984634282644735	0.2002974582746416
WT	24.0	0.8057660384185682	0.0153130865581039	0.0208595434375134	0.1109426903706566	0.0970140472225638	0.289808850407544	0.0131398728819179	0.024642899329072	0.0996940661445284	0.2061262022914476
Strain 1	0.0	0.3035473937361748	0.1965928706028027	0.0503030493708631	0.2872444827447125	0.0203765714169746	0.1923263932989597	0.010001281769533	0.0398797723298438	0.0489912726517838	0.0
Strain 1	0.25	0.2985430805114301	0.1973467007091661	0.0587212035250516	0.2427066719145538	0.0719987203786846	0.1994481328275384	0.0101519420824799	0.0390018033187095	0.0484368624645668	0.0003904832603554
Strain 1	0.5	0.3036558190118878	0.1891953405597314	0.06912660447293	0.2218194567745314	0.0978274193251407	0.1894461052407626	0.0088607120813554	0.0375122996650451	0.0470128588900318	0.0009698317697114
Strain 1	0.75	0.2906471630287918	0.1812894247001848	0.0800271278015917	0.1958323875222575	0.1207942175894462	0.2021115368595672	0.0079543133475347	0.037439463774686	0.050265312435136	0.0016655380927538
Strain 1	1.0	0.2840698793255961	0.1736162191814632	0.0925477439445149	0.1854630457638501	0.1352063459526675	0.2007348677984969	0.0070361397964878	0.0389578196310209	0.0466905367420879	0.0025012922155866
Strain 1	1.25	0.2830163515214276	0.1701208741386202	0.0920211953050415	0.1873418220273182	0.151459720689894	0.2061628432410847	0.0061788901549363	0.0351501566396349	0.051022750591134	0.0032758815692757
Strain 1	1.5	0.2808713508990429	0.1602729115016118	0.0932866807470505	0.1820393197095405	0.1600395535240181	0.2110286216211141	0.0052543111193542	0.0357530268610889	0.0495542357891462	0.0040341119171885
Strain 1	1.75	0.266713502722544	0.1531037221551463	0.0909350850554599	0.1759321608427898	0.1741293642725047	0.2227930092275633	0.0048762327130284	0.0338931779726497	0.0502329851298793	0.0049354688116843
Strain 1	2.0	0.2518263037185039	0.1374421330335304	0.0802734965260401	0.1897775741008554	0.186685040452774	0.2135194290370309	0.0042887039068597	0.0335101949042938	0.0501597981552305	0.0059503814115618
Strain 1	2.25	0.251351280947427	0.1316173340382198	0.0721645651757592	0.1961129217612875	0.1906867198825901	0.2193424342214419	0.0043104234082298	0.0316131612591306	0.0497678967421229	0.0068272317427898
Strain 1	2.5	0.2390014846765723	0.1245406618336362	0.0666040800296685	0.1941922769855742	0.1989483739539877	0.2281559365852978	0.0038902903712978	0.0316441905362559	0.0538747505620448	0.0075738794814683
Strain 1	2.75	0.2503945876360279	0.1191904625504749	0.0622892190015302	0.2017797831147723	0.2129508259726141	0.2350777597502761	0.003732198308467	0.0325645487174634	0.0480498586544368	0.0083230150584972
Strain 1	3.0	0.2444517949767363	0.1178523043683881	0.0544521425621538	0.1948198056347971	0.2165735445832511	0.2493822418587167	0.0037647080795857	0.0301604997974867	0.0482526594367961	0.0095585240523394
Strain 1	3.25	0.2208600832987606	0.1039765072781655	0.0492126986899193	0.2039001554161524	0.2299873653874	0.256485098818569	0.0040248387762731	0.0300870996301793	0.0478370021457049	0.0106190435401478
Strain 1	3.5	0.2309240328674934	0.1007954891162921	0.0412943151788127	0.198361507017757	0.2406282505176388	0.2663507337887503	0.0040226753323879	0.0315385218810912	0.0483350947169848	0.0110333480692843
Strain 1	3.75	0.2099861768297327	0.0930691967366274	0.039039320714333	0.1908160138332518	0.2364176945309104	0.2783002494005434	0.0042499463677925	0.0303314199320388	0.0464999176102322	0.0124631346258844
Strain 1	4.0	0.2174117565013353	0.0810268980908952	0.0362461536092422	0.1822754595100317	0.2417670395955012	0.2948571046150798	0.0045754957170797	0.02903378088057	0.046396976061519	0.0131962055764905
Strain 1	4.25	0.2021947213643988	0.080933570166253	0.0318202854328851	0.1938747121676615	0.2525411284932658	0.2903716310976029	0.0049859736950094	0.0287050840181084	0.0454339809970985	0.0135646629479547
Strain 1	4.5	0.2028393550879448	0.0741581340245413	0.0292901656895412	0.1884423927531021	0.24908009918833	0.3070209555084766	0.0056507043244777	0.0290958521673756	0.0457464015741817	0.0149621106067522
Strain 1	4.75	0.2028317011251977	0.064601016495823	0.0249115156028424	0.184033345055766	0.2560133423491461	0.3183967484519284	0.0062659616181886	0.0278649808341575	0.0455652687672267	0.0151136860684115
Strain 1	5.0	0.2045294056029692	0.0617904799776193	0.0234975263600788	0.1808510696751363	0.2696044833793714	0.3228466370166403	0.0071442584648676	0.0272404029461772	0.0487109617918095	0.0162959411127837
Strain 1	5.25	0.2073111082904275	0.0597129525252217	0.0210144824209932	0.1816883437133601	0.247658855310733	0.3310933227537617	0.0084492608952369	0.0261315046842901	0.0464931146170674	0.0172243809217746
Strain 1	5.5	0.1977841134872693	0.0503993381583458	0.0185939068372379	0.1762989659339552	0.2704826595197865	0.3570737923336021	0.0099743166745335	0.0243959185788618	0.0450479243108731	0.018484597347339
Strain 1	5.75	0.19068624771489	0.047794544770423	0.0169242715556822	0.1800379990663122	0.2648375762175032	0.3906265338432152	0.0121137193465444	0.0243491418334231	0.046990222479635	0.0187323956371761
Strain 1	6.0	0.195337808978078	0.0423236389719758	0.0135895481671664	0.1790397389400203	0.2628925921191586	0.3665075362396239	0.0136924994758962	0.0232582864028893	0.0472339071302223	0.0197337932994814
Strain 1	6.25	0.1987893773049115	0.0391201000203109	0.012961587351976	0.1722271973190297	0.2541164290384736	0.3697460360500428	0.0135412895918414	0.0233792446746236	0.0493947304695264	0.0204492807428136
Strain 1	6.5	0.1958067700374643	0.0353722259475633	0.0114928529903655	0.1714025149334072	0.2575374610760039	0.3957765034050929	0.0141917290380404	0.0249872469946651	0.0477123203852575	0.0217072831078461
Strain 1	6.75	0.1999574555567553	0.032336263702596	0.0098792934015553	0.1707423658960485	0.2658763868066339	0.4143389846952114	0.0141438008253625	0.0259397221265907	0.0519612860562674	0.0229696436447308
Strain 1	7.0	0.1897468338703603	0.0305348209715757	0.0093093418121072	0.1721364798896703	0.2424706301060802	0.4013301112031882	0.0138337358352796	0.0269409318488997	0.0522157567404927	0.0236744717823389
Strain 1	7.25	0.1878800004122871	0.0266420521226517	0.0086513308380168	0.1632909870732107	0.2533286473113973	0.4149916890421793	0.0141362849313641	0.0276872228710061	0.0572666708246773	0.0234785385896339
Strain 1	7.5	0.1961860619213744	0.0251164868174049	0.0075766954014621	0.1667927521016711	0.2524464071556543	0.4253248937204217	0.0145555577297036	0.0290650836836777	0.0598338539316304	0.0263354835170779
Strain 1	7.75	0.1968012871414897	0.0213558454258947	0.0068589455602396	0.1621173084603667	0.2428590657360243	0.4164449657991308	0.0150232479969037	0.0290172483210169	0.0625623967679207	0.0264829560080301
Strain 1	8.0	0.1920919232419448	0.0195759756092201	0.0062369595172086	0.1662421149486986	0.2548505295519747	0.4281563431026801	0.0147877314510312	0.029165768997689	0.0641814608218266	0.0292363599630549
Strain 1	8.25	0.193784529694208	0.0177784742214427	0.0058304216152344	0.1569052013451168	0.2380549471541874	0.4308997449440296	0.0150876804253314	0.0302516214760306	0.0706621713768419	0.0298405631817048
Strain 1	8.5	0.1967580939795209	0.016997767455864	0.0053331294071292	0.1576052970169764	0.234756000931103	0.4513737802409857	0.0147333610902439	0.0305666969957126	0.0736909515035662	0.0323595120928519
Strain 1	8.75	0.1950422365929389	0.0151514232728661	0.0050826866044865	0.1566610370422868	0.2299540850650218	0.4195874346465866	0.0153261605589318	0.0308599463656724	0.0768863244656046	0.0323801023404627
Strain 1	9.0	0.1971418817262196	0.0151374998207844	0.0046146954748614	0.1479852302867269	0.2217090989225318	0.4379929888416802	0.015121666401083	0.0302429138719793	0.0804487514076067	0.0338317072606502
Strain 1	9.25	0.2034711777222943	0.0136603297342932	0.0043351457352105	0.150179620972018	0.2180230792676405	0.4122373277225182	0.0143984866979156	0.0302657813345862	0.0862978670575645	0.0362208302067585
Strain 1	9.5	0.2042812771200746	0.0128680811055625	0.0043303378677295	0.1439445942700181	0.22268139827866	0.4088712327604976	0.0148233715955976	0.0317927454782097	0.0950487594769103	0.0369535461600904
Strain 1	9.75	0.2061266076456854	0.0122695988925025	0.0040577660342645	0.1484467161147647	0.2107972708031058	0.4333260627093312	0.0151481343462915	0.0317839105056918	0.0968634635512324	0.0394999298068298
Strain 1	10.0	0.2092270207329439	0.0124930197683087	0.0040534840312843	0.1439765409817738	0.2056776973102537	0.4018417221296013	0.015769160004183	0.0321937667626649	0.1072391768953729	0.041450497735505
Strain 1	10.25	0.2202090808001048	0.012087124941535	0.0039450365045522	0.1422136006660548	0.1992000339456889	0.4170151877352142	0.0149946606121455	0.0313137719385981	0.1049931002240494	0.0414937514538733
Strain 1	10.5	0.2056355346912537	0.0119866701081493	0.0040749762963133	0.1405433233715647	0.2012984749654447	0.3897607948722357	0.0145796553062683	0.0315402313630669	0.111551677064705	0.0459758419795507
Strain 1	10.75	0.2199810832283187	0.0115381357354324	0.0037701339218916	0.147643412784046	0.2025711153424141	0.4032530178001614	0.0150613608995947	0.0310605938335702	0.1207683546417152	0.0464643941689133
Strain 1	11.0	0.2151665286297496	0.0111777023537232	0.0038894850409797	0.1429870905442535	0.195374918275969	0.414039474506846	0.0149121065407802	0.0306041891756027	0.1245188021510308	0.0508195197631334
Strain 1	11.25	0.2189559584897324	0.0115102684106166	0.0039182986913086	0.1431204751164533	0.1851785718846422	0.3994537980216892	0.0146873128170498	0.0309509433953587	0.1253139490450635	0.0546670464168084
Strain 1	11.5	0.2076460073069226	0.0111569287535923	0.0039303668206333	0.1413783137877372	0.1836330461338052	0.3925425449778565	0.0152758383727632	0.030203087619843	0.1240697601883859	0.0565908639927002
Strain 1	11.75	0.2197133563318997	0.0115320452276848	0.0041369145147683	0.1408923318343931	0.1842590547907442	0.3844388150741933	0.0145131814386235	0.0310919602778228	0.1364888991369294	0.0589316882303908
Strain 1	12.0	0.2187692517594576	0.0116973643067436	0.0041284205781058	0.1395908261075977	0.1844336479911524	0.3594153220871052	0.0149953935412509	0.0296796362347012	0.1442822365615952	0.0608895718962368
Strain 1	12.25	0.2239583334278538	0.0115378297618687	0.0043502208927307	0.1344185126030901	0.1876141690403259	0.3897498912742416	0.0159422647463374	0.0314684588495691	0.1441286347308489	0.0622707741643095
Strain 1	12.5	0.2215175654453089	0.0114070740516063	0.0043953955166068	0.1379003832108656	0.1739517855446476	0.3777007850882495	0.0147903076356274	0.0310577950494929	0.1494224934373254	0.0648761534794456
Strain 1	12.75	0.2283254648288633	0.012253815359369	0.004347744023804	0.1367642303885361	0.1710066770258268	0.361070511383097	0.0147432743336542	0.0307036562642253	0.1491515619218926	0.0689986283782893
Strain 1	13.0	0.2410839442442462	0.0118203330570241	0.0043956691672497	0.1327561600533326	0.1740503336356164	0.3704769578057957	0.0149822957000033	0.0302084514667171	0.1591753032139543	0.0726120077326066
Strain 1	13.25	0.2339203911734034	0.0119392819615388	0.0046235896299303	0.1335899593991687	0.1772959253688914	0.3500003266520343	0.0147515070801713	0.0299287109305366	0.1581984193584999	0.075387427653755
Strain 1	13.5	0.240474977424599	0.0125103307325726	0.0044645104105238	0.1336856520742979	0.1748687115319695	0.3479476858031628	0.0152662617988691	0.0292446141312355	0.1522533627864046	0.0805421663795415
Strain 1	13.75	0.2273601354410888	0.0113619526020865	0.0046878365576879	0.1308138855020829	0.1682877656642066	0.3586392122249066	0.0148431568108341	0.0291469084483292	0.1553427654835459	0.0845528963409133
Strain 1	14.0	0.234272282927064	0.0126847957840234	0.0045884031517075	0.1326202237742063	0.1661511035914313	0.3475479273340393	0.0145680028187863	0.0283951516714889	0.156878155764136	0.0857834138899034
Strain 1	14.25	0.2339062366703096	0.01316252429576	0.0050269233969484	0.1343582186342688	0.1622869891328283	0.3578284388941656	0.0148083196720066	0.0283074336302347	0.1736809993768872	0.0889729045932552
Strain 1	14.5	0.2350740340893211	0.0125347795379108	0.004907890226531	0.1367797186029441	0.1636733469757158	0.356250496331584	0.0148008224390351	0.0280819797551713	0.1668345650856223	0.0908582157548254
Strain 1	14.75	0.2327344607734757	0.012868951118955	0.0049218237206518	0.1315927901859821	0.1601927522665915	0.3443452163072839	0.014849333930668	0.0279979525702272	0.1669812690020203	0.0875115683268202
Strain 1	15.0	0.2369441406077985	0.0133098675596849	0.0050546478800802	0.134907505419162	0.1558060056326115	0.3324072809531043	0.0138574536684374	0.0276499790721137	0.1627036053277066	0.101198472993857
Strain 1	15.25	0.2438782607107691	0.0134067686865478	0.005191580012968	0.1398670870393777	0.1598221944136169	0.3309459573034033	0.0143690229566914	0.0285302920945401	0.1732846781017155	0.1025510890276087
Strain 1	15.5	0.229908770418572	0.0132620500162622	0.0050286795067699	0.1359353155843371	0.1548999259762061	0.3241379979334693	0.0151062281028181	0.029049190534871	0.1710898241197733	0.107366530294521
Strain 1	15.75	0.2371593756181688	0.0139910931305369	0.0054841204196672	0.133292339972499	0.1576800296221839	0.3481753673682038	0.0146621497070638	0.027199957556272	0.1763037998391132	0.1109170347944009
Strain 1	16.0	0.2435356385473529	0.0142081150959105	0.0053725010685964	0.1274442493366681	0.1605556640577718	0.3227485407142433	0.0142598699529316	0.0268503473428903	0.1792681016108184	0.1094065483955518
Strain 1	16.25	0.2439396714874832	0.0139567709955411	0.0057489985733748	0.1419677237473588	0.1566264469747011	0.3389845666768077	0.0143687894174668	0.0279540717453265	0.1725831740038039	0.1174211364653669
Strain 1	16.5	0.2314042699937629	0.0143712131113441	0.005627988957168	0.1353277903147898	0.1568902752615426	0.3130456684759239	0.0138874614504035	0.0280116320719092	0.1753124889105658	0.1209344838413063
Strain 1	16.75	0.2427043924217866	0.013755910960044	0.0057406206991659	0.1360810428119813	0.1535558389598612	0.3309802040621457	0.014919553784442	0.0268266929874992	0.1746533520298092	0.1270761559669432
Strain 1	17.0	0.2395471161821109	0.0143181137396529	0.0059075051686142	0.1368345517545361	0.1525216651153406	0.3248273358134504	0.0135309836182783	0.0278692774543994	0.1816009599038912	0.1275183478637922
Strain 1	17.25	0.2427905314180057	0.014466696741204	0.0059183953279131	0.1343380411761588	0.1480388317773449	0.3152241417066755	0.0143131729661822	0.0264098094243312	0.175981480375111	0.13403493832805
Strain 1	17.5	0.2333407342029237	0.0142025549025889	0.0060099892551476	0.134742702332348	0.1536222995550342	0.3131605059804234	0.0137997155786968	0.0279154316676022	0.1739167772378889	0.1332761058837051
Strain 1	17.75	0.2447977319984614	0.0150884832980162	0.0057702922465962	0.1360656368833676	0.1518269334508377	0.3321240639491097	0.0141678924566963	0.0276078616487202	0.1759405484528475	0.1435118542938362
Strain 1	18.0	0.2503993652120675	0.0150065905422382	0.0062798631732941	0.1371763621686948	0.1484964336387297	0.3274721105675887	0.0146047264364415	0.0260591036329985	0.1716033665925121	0.1427780599247751
Strain 1	18.25	0.2468379422691393	0.0148185333483499	0.0063710533094695	0.1356064781299441	0.1473793297322225	0.3302908839347411	0.0138015742854255	0.026997908630926	0.1782826255800033	0.1445834624215683
Strain 1	18.5	0.249733469914562	0.0144340164864906	0.0060382613738396	0.1341128490022034	0.1420381213867474	0.3221912083136453	0.0138207378084851	0.0259699991063362	0.1716644280585722	0.1453936362104937
Strain 1	18.75	0.2408572662639228	0.0150790800313289	0.0062978285239365	0.1344437351878388	0.1436798334744263	0.3142293734041865	0.0142673143066699	0.0261685928661731	0.1813503569817398	0.1483122056308744
Strain 1	19.0	0.2336251802675754	0.0156355985700112	0.006333231955474	0.1354987039682839	0.1465909858967098	0.3185935873809281	0.0146059216677293	0.0263791752326326	0.1802066555865581	0.1534420231348737
Strain 1	19.25	0.2455161628229721	0.0152880678356548	0.0063309131561118	0.1347594159035476	0.1546401012301176	0.2942437515455412	0.014537877541081	0.0257836695037156	0.1755180113125394	0.160623377943104
Strain 1	19.5	0.2557798424880991	0.0157224701886678	0.0060814410108404	0.1439823413214888	0.1420083639203179	0.3193702845048181	0.014492728891846	0.0265692452901189	0.1788710942230542	0.1654150830073783
Strain 1	19.75	0.2507524046916452	0.0148571593384596	0.0065388557543638	0.1409884586534042	0.1479261111727439	0.3199474980349908	0.0144489103452143	0.0271920734928448	0.1849106582920889	0.1675345371845624
Strain 1	20.0	0.2393003724843325	0.0156667598600218	0.0065211889348277	0.1405466558847428	0.1511126518752062	0.3054640230091724	0.0129963904547706	0.0271253396571868	0.1823472954819797	0.1694761365389502
Strain 1	20.25	0.2439144758992898	0.0161274512100375	0.0063899368300309	0.1447717446974011	0.146522343457456	0.3246859921843998	0.0130942714913219	0.0267630057925272	0.1754092676570853	0.166877859682245
Strain 1	20.5	0.2494833426360713	0.0165869785119961	0.0063775218582202	0.1311746860524703	0.1490454080091902	0.3077143200035137	0.01395471815293	0.0274007167244283	0.1831695681853942	0.1791972068079144
Strain 1	20.75	0.25898513927387	0.0155116793273522	0.0063029175499798	0.1369362000896497	0.1428724061239719	0.3142253226769648	0.013936627010648	0.0265545093344286	0.1822910843868054	0.1768346459316221
Strain 1	21.0	0.2499728262060601	0.015698043208759	0.0067365810722152	0.1361830193446418	0.1370454587291776	0.3214835433523989	0.0134899218691231	0.0259037235238917	0.1753798018963057	0.1857520491427906
Strain 1	21.25	0.2404856546753306	0.0161574866324209	0.0065030235602772	0.1417067160314819	0.1432118266513572	0.3368522070462716	0.0140197446195919	0.0259606111340483	0.1744274843991368	0.1751330481939591
Strain 1	21.5	0.2635367348867795	0.0151254037480547	0.0066460386232721	0.1407825071706927	0.1470050735554951	0.31333538153676	0.013711892068405	0.0265340089897412	0.1768205662858067	0.1825374835227971
Strain 1	21.75	0.2464717881764004	0.0159941914660985	0.0067897534670037	0.1291661014284512	0.1452008913464235	0.3111703832226146	0.0142736979634106	0.0261302843002904	0.175714362170382	0.198337116257929
Strain 1	22.0	0.260162908056301	0.0162547598201655	0.0066662615698727	0.1397424051433789	0.1506248096541646	0.3124187892723001	0.01369147673187	0.0263710933890511	0.1724449326737381	0.2021834516276126
Strain 1	22.25	0.2481030737669266	0.0157154521770501	0.0068913594449758	0.134958141091272	0.1429415065064603	0.3165464065408927	0.0140844737434963	0.0251052334673925	0.1805508235414829	0.2001398933617259
Strain 1	22.5	0.2545951903991322	0.0161733721901026	0.0068596764934635	0.1391113488365382	0.1472896444713139	0.3149520115598229	0.0134921590463182	0.025142970294891	0.1717864985310908	0.1990117830511504
Strain 1	22.75	0.2511668522236112	0.0149716512930801	0.0067425621575397	0.1404923886614875	0.1463815495370132	0.3122508112546309	0.013511497216688	0.0273371143697591	0.171814421522786	0.2048619578792315
Strain 1	23.0	0.2536034756154531	0.0153042061516433	0.0065154672211082	0.1380816174996101	0.1475307452238363	0.3087913075698294	0.0140597049358266	0.0262538181252673	0.1759599615965293	0.2061060077322697
Strain 1	23.25	0.2602275536428214	0.0158656228763315	0.0065957419261548	0.1342417324670422	0.1472009447477536	0.3128029233826154	0.0136627113532459	0.0265507175063683	0.1778154633902755	0.2145210205746715
Strain 1	23.5	0.2459146334210593	0.0159376106814948	0.0068414037300574	0.1347607330416842	0.1527997126595311	0.3110831420879259	0.0135278345991166	0.0248209377328382	0.1788379590347161	0.2172352450764358
Strain 1	23.75	0.2536694181982342	0.0157219821045352	0.006925956865653	0.1394322997280868	0.1395961725880646	0.3081820281866396	0.0134318895761623	0.0261209096756967	0.1734747676232336	0.2264199151648923
Strain 1	24.0	0.2574873767366745	0.0163685443614234	0.0065119302371109	0.1356880691106234	0.1392971307815372	0.3001214298996449	0.0135890420639161	0.0264828814848239	0.1767294407945372	0.2331048966179834
Strain 2	0.0	0.3035473937361748	0.1965928706028027	0.0503030493708631	0.2872444827447125	0.0203765714169746	0.1923263932989597	0.010001281769533	0.0398797723298438	0.0489912726517838	0.0
Strain 2	0.25	0.3043499504653418	0.1998518426757172	0.0543707144971933	0.2437370885566649	0.0710049361091341	0.1994014071350202	0.0086394788749339	0.037618841216646	0.049322412128545	0.0009402478363974
Strain 2	0.5	0.319663038240421	0.1946335573693795	0.0582774991654014	0.2232446739862358	0.0969733068128865	0.1890382258454086	0.0042196995050609	0.0329389906415795	0.0501755414366055	0.0023981985418689
Strain 2	0.75	0.3173419104984022	0.1898360314745545	0.062542386921342	0.1969090623613965	0.1207730894869377	0.2007258311697069	0.0022837500439565	0.0318307818251285	0.0534245377426812	0.0041813224385813
Strain 2	1.0	0.3223509527753368	0.1854056251643793	0.0693029484988102	0.1844757978663469	0.1364926985712598	0.1978366295776119	0.0013965095094416	0.0332149013303317	0.0482643780153477	0.0062842442033041
Strain 2	1.25	0.3341191303034429	0.1856198012058588	0.0695869038083375	0.1801193310318065	0.1539485892393508	0.2010946926206943	0.000931249456859	0.0304004315810915	0.0509508041817743	0.0081692228564966
Strain 2	1.5	0.3451259104033151	0.1790058635503048	0.0755566491012268	0.1647451142518685	0.1625458089912693	0.2032098201980072	0.0006446603660496	0.0314512085652754	0.0477431336703106	0.0099431835047849
Strain 2	1.75	0.3411363784514585	0.1753682285020197	0.08187693190112	0.148649027111339	0.1749840912299287	0.211257238657185	0.0005179429511314	0.0303154491807937	0.0467120493045633	0.0119977974126469
Strain 2	2.0	0.3352063250936561	0.1617634303821467	0.0812659768234018	0.1512221490047392	0.1841205556935629	0.1988458033422543	0.0004170836229987	0.0304366235541576	0.045057181493947	0.0142514541650952
Strain 2	2.25	0.3480506780962991	0.1594893098676128	0.0820030695112507	0.1497655053323141	0.1837960114292036	0.2000931107128132	0.0004019493187646	0.0291152711259769	0.0432212938516961	0.016102737310329
Strain 2	2.5	0.3440772226087344	0.1556969265523907	0.0844989308527726	0.1442767000816603	0.1872921885237421	0.2033683843056993	0.0003590756947386	0.0295128027342106	0.0452683084293113	0.0175894005075989
Strain 2	2.75	0.3744971425005143	0.1540585185197009	0.0877691321423883	0.1476008592157748	0.1961963362054714	0.204279280992374	0.0003463686311202	0.030724080129821	0.0390846706169661	0.0190327551431692
Strain 2	3.0	0.3794863545212366	0.1578400684780614	0.0848751955122855	0.1415544395672073	0.1959699201474785	0.2108705543579604	0.0003517845109547	0.0287670973724505	0.0380101455508506	0.0215252631571615
Strain 2	3.25	0.3555101776638812	0.1446255021242003	0.0846237556579334	0.1480792287976683	0.2052714197337993	0.2107273811695488	0.0003751901629421	0.0290028694472121	0.0364980413697846	0.0235528718257946
Strain 2	3.5	0.3849758572034806	0.1459529625095279	0.07820251139836	0.14460133179206	0.2128038509763055	0.2124256445921484	0.0003681691273127	0.0307312091304846	0.0357151626203151	0.0241064267028201
Strain 2	3.75	0.362102032729049	0.1406394317399316	0.0813481371230003	0.1400242260591004	0.2080892161566224	0.2153614035198028	0.0003745765024778	0.0298955407568491	0.0332631381356637	0.0268274001361299
Strain 2	4.0	0.3872556083406346	0.1281032998366391	0.0830714177780664	0.1348948081345931	0.2126738237603497	0.2214063116042859	0.000380569692128	0.0289834540280405	0.0321085174248614	0.027987892101714
Strain 2	4.25	0.3714612350062756	0.1342209651381282	0.0802082467135275	0.144870373929899	0.222869521391053	0.2116811277996942	0.0003838835334686	0.0290804667176799	0.0303859611463182	0.0283480607722291
Strain 2	4.5	0.3837423657593394	0.1293498760351152	0.0812149039903356	0.1422808526197921	0.2212803385556042	0.2174980961340373	0.0003958400517538	0.029997888059252	0.029524388721382	0.0308104525308808
Strain 2	4.75	0.3945001345827885	0.1188320391245945	0.0760043737656987	0.1404637799801389	0.2296491625005687	0.2194773986818637	0.0003935786661383	0.0293471692041626	0.0283258452405653	0.0306643662382433
Strain 2	5.0	0.4082642499760878	0.1201930665089476	0.0789099231687034	0.1395717665680379	0.244838089585751	0.2169048837801151	0.0003976286996958	0.0294472555129442	0.0291025976799975	0.0325713424244268
Strain 2	5.25	0.4239449631674279	0.12315638596236	0.0777035412060024	0.1417978192372514	0.2282215775261557	0.2172290013186534	0.0004129167094683	0.029161466279183	0.0266295441082839	0.0339072253697112
Strain 2	5.5	0.4136089009420898	0.1105048014835786	0.07572151472579	0.1391503103126751	0.2534304353175399	0.2292810608406521	0.0004258786272079	0.028267617211851	0.0246715669005168	0.035827630938805
Strain 2	5.75	0.4070334424278145	0.1116824805412972	0.0759182528060441	0.14371362962098	0.2527314432652653	0.2460665337642597	0.0004560041619743	0.0292882336940109	0.0245472186365956	0.0357355261231251
Strain 2	6.0	0.4248230559205662	0.1056417862843285	0.0671441619652885	0.1445371214199423	0.2558903974411743	0.2270731764242321	0.000478720094376	0.0282727841611726	0.023472439917836	0.0370366472054484
Strain 2	6.25	0.439674165331932	0.104512464823792	0.0705166497175487	0.1406107374630353	0.2526063300114869	0.2259171114475341	0.0004719077107117	0.0275370669759708	0.0232499344926608	0.0377389782977053
Strain 2	6.5	0.4396437344745472	0.1013075749075514	0.0688013147506753	0.1415164685973422	0.2617236898780987	0.2391518116284707	0.0005067024841301	0.0281290330355397	0.0211423904820301	0.0393653464107503
Strain 2	6.75	0.4549758859196782	0.0993913455124072	0.0650021580844027	0.1425561771244916	0.2764738625131078	0.2483153881974649	0.0005206917992889	0.0279435654439175	0.0215315799709956	0.0408956364382054
Strain 2	7.0	0.4367934161958536	0.1007654752201787	0.0672028255783088	0.1453278123880913	0.2581781338353495	0.2392413457635954	0.0005266633808728	0.0278754048749596	0.02010263919051	0.0413379068228421
Strain 2	7.25	0.4368626368130599	0.0943552280170541	0.0683482288974398	0.1393916861230376	0.2763668530382385	0.246788420497964	0.0005579736855822	0.0276184151516506	0.0203653571182201	0.0401550166161027
Strain 2	7.5	0.4601013241466178	0.0953334580769118	0.0652862902507213	0.1439483820860247	0.2823023921183909	0.2530510525684012	0.0005971645505501	0.0280438353501272	0.0195611028134123	0.0440558582600881
Strain 2	7.75	0.4648844823566797	0.0866610260203605	0.0641773867955564	0.1414341489601724	0.2784824293324722	0.2485820404988497	0.0006423074929931	0.0271583935658717	0.0187347370601348	0.0432683327947349
Strain 2	8.0	0.4564852370595963	0.0846194179826048	0.0630211551239077	0.1465823790609645	0.2997350868303691	0.2571100208917798	0.0006606164314015	0.0265440096850018	0.0175635678540085	0.046578871196106
Strain 2	8.25	0.462772962294502	0.081465305776797	0.0632003554916668	0.1397946242196636	0.2872151990804709	0.2609874713760909	0.0007061813748532	0.0268292637116606	0.0176519115605843	0.0462857035231273
Strain 2	8.5	0.4717456129385003	0.082070519688583	0.0615401982957196	0.1418422194895891	0.2905737003359255	0.2764128701023151	0.0007244970538054	0.026465333919099	0.0168066356305246	0.0487908799371697
Strain 2	8.75	0.4691272000661243	0.0765427396094497	0.0618977016846774	0.1423693187377497	0.2920013941876727	0.2603708677376378	0.0007939976056991	0.0261268074591118	0.0160295672436866	0.0473873792432983
Strain 2	9.0	0.475392072815748	0.0793867178144639	0.0587588651174236	0.1357382537609456	0.2887961772351924	0.2759705124454614	0.0008276760863795	0.0250707622618649	0.015366321308567	0.0479901101397624
Strain 2	9.25	0.4916690227872169	0.0737500850336553	0.0571554383358931	0.1389632575242187	0.2912734760627682	0.2642086184429228	0.0008350068491874	0.0245944377057501	0.0151483329378316	0.0497374801530179
Strain 2	9.5	0.4944682638824898	0.0709098982158084	0.0585398872961152	0.13428784213195	0.3050473008333116	0.2669717354621851	0.000913450363864	0.0253477549686668	0.0153907920310465	0.0490685381847519
Strain 2	9.75	0.4996646472470881	0.0684323090789999	0.0557152130073353	0.13953571407192	0.2960032183247184	0.2886304571194903	0.0009947884320784	0.0248785855975775	0.0145310079846974	0.0506718833927457
Strain 2	10.0	0.5078524880741151	0.0699634638230075	0.0560282618405868	0.1362634443998039	0.2959381101785952	0.2733355038674611	0.0011068793830928	0.0247497132751347	0.0149747377286257	0.0513344663247655
Strain 2	10.25	0.5351924941955939	0.067471972629623	0.0544520418771035	0.1354205286229573	0.2935565269860511	0.289914836819417	0.0011283840646482	0.0236470909372591	0.0137154237591905	0.0495838473637075
Strain 2	10.5	0.5004265651313253	0.0662633755331742	0.055768250352968	0.1345492903543914	0.3036771111867572	0.2771164973899439	0.0011798489901575	0.0233940013114912	0.0137030338806823	0.0529930690043285
Strain 2	10.75	0.5360851427502816	0.0628131847697702	0.0508490312435767	0.1419972851944443	0.3126621319583321	0.2933371379190966	0.0013147892766991	0.0226198058654065	0.0140239601485871	0.0516506988363587
Strain 2	11.0	0.5251568516260103	0.0596441437300916	0.051439829820929	0.1380462510281064	0.3083388249248904	0.3082161452372977	0.0014087221822167	0.0218691090247285	0.0137408538774505	0.0544833445729586
Strain 2	11.25	0.5353186508064095	0.0599708338713816	0.0506098186207854	0.1386000188690274	0.2986262770423637	0.304320814580974	0.0015063694613774	0.0216829041309541	0.0132096901101883	0.0565349188548212
Strain 2	11.5	0.5086361908183124	0.0565884989828614	0.0494245750127968	0.1372331076979068	0.3023886113106161	0.3060326644415343	0.0017066032678713	0.0207206547489953	0.0125564933167656	0.0564727732056515
Strain 2	11.75	0.5393401092196909	0.0568096418769114	0.0505303970736604	0.1369844004359382	0.3096033632168453	0.3066441637458606	0.0017720992000429	0.0208602846955067	0.0133266690037861	0.0567730890699022
Strain 2	12.0	0.5382876000376933	0.0558745238678371	0.0489018267859103	0.1358489072586568	0.3159744717008502	0.2932211232470129	0.0020079752557149	0.0194429619425315	0.0136542653143597	0.056661056182606
Strain 2	12.25	0.552482685204014	0.053379379328402	0.0499201562131805	0.1308574421674251	0.3274728946054574	0.3250892702868671	0.0023491685749271	0.0200922526499628	0.0132777143642072	0.0560095404169932
Strain 2	12.5	0.5480053946501688	0.0510811148000481	0.0488385943734527	0.1342107701283281	0.3090947504097113	0.3219423720452518	0.0024065287751679	0.0192887073984423	0.0134540378645427	0.0564443202336864
Strain 2	12.75	0.566574400711881	0.0530975585116973	0.0467722624606149	0.1329958622539547	0.3090852293807936	0.3143449751218082	0.0026578113333198	0.0185077161618935	0.0131740016636259	0.0581140629181859
Strain 2	13.0	0.6001988977103114	0.0495642902829233	0.0457948089926209	0.1289270873077117	0.3197335302004201	0.3292387651387768	0.0030022892503908	0.0176320902656904	0.013836848464342	0.059254816411345
Strain 2	13.25	0.5844057208922748	0.0484603083012398	0.0466730698041649	0.1295049443880531	0.3307531523278605	0.3173141660409421	0.0032962218038782	0.016873402195332	0.0135728094124141	0.0596584821986447
Strain 2	13.5	0.6030135456081458	0.0491780954901234	0.0437002424478959	0.1293118062280477	0.3310189088648589	0.3216111155845478	0.0038149179273582	0.0158849760281478	0.0129235265635683	0.0618653993291477
Strain 2	13.75	0.5723600766007603	0.0432865388690966	0.0445359782974391	0.1262071611224259	0.3229784592021059	0.3377442112132888	0.004159019311488	0.015213345636954	0.0130704499763526	0.0630960431539895
Strain 2	14.0	0.5921833796699478	0.0468752428749551	0.0423542092397912	0.127576313061905	0.3230369421110514	0.3332496466510435	0.0045872736721138	0.0142047594673371	0.0131033109344864	0.0622478473272447
Strain 2	14.25	0.5937930088432286	0.0472249517687055	0.0451388521995498	0.1288322745333165	0.3193833700467074	0.3491110592016092	0.005249658589256	0.0135375110720474	0.0144151543662895	0.0628377858088872
Strain 2	14.5	0.5994165660501023	0.043709133835569	0.0429250367830531	0.1306977369581946	0.3257940348308532	0.3534156878989425	0.0059146056768548	0.0128074334287804	0.0137667776951726	0.0625110939682774
Strain 2	14.75	0.5961884204989059	0.043661928152465	0.0419848125949111	0.1252751737712521	0.3222610591826163	0.3471156889927593	0.0066928175403879	0.0121509105477549	0.0137005295218209	0.0587037511788496
Strain 2	15.0	0.6098607834803352	0.0439887768835898	0.0421124743138572	0.1279293344136897	0.3165333240108279	0.3402596402140402	0.0070411497177677	0.0114000146640175	0.0132699145048031	0.0662440709567524
Strain 2	15.25	0.6307802600035609	0.0432137335362073	0.042304893062239	0.1320925141554206	0.3276582859687501	0.3437709606629818	0.0082091831575199	0.0111730693560813	0.0140406728790258	0.0655596675438105
Strain 2	15.5	0.5976329848963777	0.0417417701291397	0.0401367767462242	0.1278389583457161	0.3202369385067565	0.3414523459330402	0.0096245470882651	0.0108555805622827	0.0137646758236719	0.0670848162760061
Strain 2	15.75	0.6196444736696752	0.0430541384494491	0.0429361892034261	0.1248116506652209	0.3284957702730696	0.3717115833788077	0.0102058176325379	0.0098634979845758	0.0140877901767434	0.0677850841911432
Strain 2	16.0	0.6396361043744339	0.042800328553729	0.0413191950433141	0.1188092489055815	0.3368357866872066	0.3489832469149695	0.0104792478297774	0.0097420488194139	0.0142662009457196	0.0654447465126803
Strain 2	16.25	0.6441125539578759	0.041208602715728	0.043496496279683	0.1317559468106284	0.3306847394039372	0.3710066481749235	0.0108088737780869	0.0103925078442966	0.0137579879506232	0.0688009052701757
Strain 2	16.5	0.6143223173469526	0.0416419837238052	0.0419492523244033	0.1250251554013957	0.3331418181020657	0.3465815108805088	0.0105319394136474	0.010719365202309	0.0140978670039535	0.0694625145011066
Strain 2	16.75	0.6478598019780806	0.0391652186498589	0.0422136392474574	0.1251483076032199	0.3277344043062552	0.3704550922484534	0.0113551682760912	0.0105171426266349	0.0142521082025288	0.0716090569343011
Strain 2	17.0	0.6429867751898795	0.0401052991991008	0.0429165564706759	0.1252663501766603	0.327008751007032	0.3673394796261365	0.0103303844401899	0.0111336998114008	0.0151018163135225	0.0705570074956122
Strain 2	17.25	0.6553544893048235	0.0399128908534859	0.0425347071621999	0.1224192962884924	0.3186664522993324	0.3599709887454563	0.0109669011549709	0.010712964557703	0.0149575181378375	0.0728806218130704
Strain 2	17.5	0.633418834582679	0.0386412588691067	0.0427868538152084	0.1222292645231104	0.3318331133331922	0.3609155099544964	0.0106159299124057	0.0114747316445168	0.0151402580932342	0.0712746085006606
Strain 2	17.75	0.668317744429094	0.0405296821727922	0.040746978681069	0.1228710885303987	0.3289289496581913	0.3860940666161089	0.0109445867649023	0.0114868049916471	0.0157133337575931	0.0755470472550376
Strain 2	18.0	0.6875437874923663	0.0398420687275781	0.0440409536316639	0.1233186826756724	0.3225159799372831	0.3837879172870084	0.0113286260601906	0.010967012184021	0.0157441473013924	0.0740444805540645
Strain 2	18.25	0.6816856312399723	0.0389290086865023	0.0444281287288798	0.1213667576823861	0.3207441738070756	0.39004445603129	0.0107484049825073	0.0114863519664002	0.0168218860819524	0.0739265888400205
Strain 2	18.5	0.6936892509833378	0.0375599906099746	0.0419191899635497	0.1195046061458111	0.3096206410552516	0.3831903525089337	0.0108044907200918	0.0111642148200747	0.0166729847937036	0.0733537255580178
Strain 2	18.75	0.6729338484245971	0.0389072285627515	0.0435754580955669	0.119282965819058	0.3135811463679883	0.3762013781854197	0.0111942528943275	0.0113612889031536	0.0181440286519301	0.0738901409562674
Strain 2	19.0	0.6565423756662261	0.0400423007926383	0.0437224334029987	0.1197094075415134	0.3202042892472712	0.383777343868277	0.0114996321817559	0.011560836359407	0.0185826992291524	0.0755472258160465
Strain 2	19.25	0.6939969712461339	0.0388975555935245	0.0436548095517249	0.118561003265276	0.3379515195078467	0.356468291784735	0.0114836923217176	0.0114011007428573	0.018661762773627	0.0782118887487571
Strain 2	19.5	0.7272437481564165	0.0397791828764036	0.0419275219888817	0.1261589962009482	0.3103951877390085	0.3889456244698774	0.0114836832449464	0.0118482045988756	0.0196141733141787	0.0797163069856165
Strain 2	19.75	0.7171250131322442	0.0374128132359507	0.0451172462793557	0.1230431646070833	0.3232811964956156	0.3915344286444469	0.0114826838157105	0.0122233018839389	0.0209140271197106	0.0799641504963366
Strain 2	20.0	0.6883785113531761	0.0392989795625107	0.0450731643494839	0.1221799003052387	0.3301002363950608	0.3754663942540286	0.0103570590845222	0.0122857246369449	0.0212722967556347	0.0801717937736034
Strain 2	20.25	0.7057519188774304	0.040330837704173	0.0442814460854047	0.1253747917213039	0.3198466842174833	0.400704338604454	0.0104623561467957	0.0122082267445364	0.0211033688999388	0.078294082379474
Strain 2	20.5	0.726074908191638	0.04138511018682	0.0443482053385884	0.1131792139962431	0.325043559441764	0.3811484970951986	0.0111772724392696	0.0125831010845639	0.0227215726850629	0.0834382848157047
Strain 2	20.75	0.7581121469790215	0.0386421306788153	0.0440160578020179	0.1177251315781857	0.3112119831899625	0.3904963794818544	0.0111885316226211	0.0122714124547291	0.0233076667758646	0.0817680255021067
Strain 2	21.0	0.7359734291585184	0.0390730803130446	0.047280600127394	0.1166683296409239	0.2981022834616667	0.400695059647937	0.0108532653024173	0.0120414020802982	0.023104126394241	0.0853495017549756
Strain 2	21.25	0.7121311045420046	0.0402091582961106	0.0459032575786118	0.1209887544858811	0.3110192650918937	0.4209503344140092	0.0113022251379039	0.0121344942689761	0.0236646207265709	0.0800104609294417
Strain 2	21.5	0.7848794121216518	0.0376575051012996	0.0472138501622537	0.1198046558197967	0.3186915042352433	0.3924646595986377	0.011074738830655	0.0124663828726984	0.0246924515419103	0.0829645801761278
Strain 2	21.75	0.7382584794874623	0.0398620599313669	0.0485753188492974	0.1095696120161957	0.3141708647678571	0.3905342605693203	0.0115485198336302	0.0123355113723536	0.0252425928981585	0.0897321131858836
Strain 2	22.0	0.7837066122816068	0.0405766571018917	0.0480573198010846	0.1181769151064554	0.3252269976518425	0.392775507890598	0.0110952513388556	0.0125045211099399	0.0254683983286019	0.0911012536292422
Strain 2	22.25	0.7516120055276851	0.0393144712601237	0.0500889804170491	0.1137922578773845	0.3079518782716252	0.3985419448800127	0.0114306316878293	0.0119532214765157	0.0273960427922442	0.0898605625664499
Strain 2	22.5	0.7756233251620064	0.0405671195176868	0.050295630873229	0.1169584506985163	0.3165758513981658	0.3970085005148761	0.0109648272812301	0.0120165776132287	0.0267616605357129	0.0890805889580258
Strain 2	22.75	0.7694616592271466	0.0376701027528693	0.0498948252927768	0.1177940297336962	0.3138520164591913	0.3939791713966055	0.0109942107637221	0.0131107625604231	0.0274604191280645	0.0914611625119682
Strain 2	23.0	0.7812463880690704	0.0386441703674121	0.0486833127426553	0.1154658306938588	0.3155086336883193	0.3898978632040907	0.0114532579796776	0.0126314092483597	0.0288311565772313	0.0918183624693592
Strain 2	23.25	0.8060793461603891	0.0402214826188896	0.0497839423730094	0.1119689742013019	0.313972089049092	0.3951662699734866	0.0111413043762182	0.0128114313117433	0.0298463971546132	0.0954014878012826
Strain 2	23.5	0.7659201471163007	0.0405808521633095	0.0521837489538228	0.1121271882837178	0.3250282027183903	0.3931174516218352	0.0110415404338247	0.012008422342092	0.0307270877574082	0.0964794778834354
Strain 2	23.75	0.7943725337628758	0.040221737430319	0.0534066428883436	0.11574247268024	0.2961150886669018	0.3895012726619244	0.0109723279453917	0.0126675234621483	0.0304859698248315	0.1004620700547547
Strain 2	24.0	0.8106827355807559	0.0420888664846681	0.0507808175279266	0.1123819697466653	0.294640284368839	0.3792963894379418	0.0111088955770821	0.0128706025166116	0.0317420682598912	0.1033655417258637
Strain 3	0.0	0.3035473937361748	0.1965928706028027	0.0503030493708631	0.2872444827447125	0.0203765714169746	0.1923263932989597	0.010001281769533	0.0398797723298438	0.0489912726517838	0.0
Strain 3	0.25	0.3031973281894023	0.1978814359309212	0.0560066363309176	0.2446123395699295	0.0696889396914458	0.199736193708881	0.0102473779252604	0.0390816867708149	0.0481586463643794	0.0005925471846164
Strain 3	0.5	0.3168966529991308	0.1894721968670304	0.062351204676392	0.2244872397858137	0.0928580019120821	0.1918080005186273	0.0095347376105248	0.0381670084200589	0.0458738925123222	0.0014611311401178
Strain 3	0.75	0.3130264904512704	0.1810772879559408	0.0691474688956115	0.1983711789208171	0.1102891255593262	0.2097931439753584	0.0096222146438763	0.0391422331543305	0.0476775704001713	0.0024795414809469
Strain 3	1.0	0.31643531995434	0.1728606027821199	0.0784409404958589	0.1864848881833535	0.1166602916090676	0.2159605160101247	0.009730139398348	0.0419262793753905	0.0430186178339739	0.0036712700419809
Strain 3	1.25	0.3265064153807779	0.1687968265686671	0.0795617723079159	0.1834868659850206	0.1216144124821291	0.2310125134749472	0.0096919247558662	0.0387995378233923	0.0458164368327358	0.0047392310538417
Strain 3	1.5	0.3358668723557981	0.1584556620885307	0.0857611315916087	0.1703677422844648	0.1179276107597761	0.246134540702667	0.0092198566890045	0.0402914210874576	0.0435330329508628	0.0057566499578677
Strain 3	1.75	0.3307513808994054	0.1508116901461958	0.0905545313081469	0.1573673329847261	0.1164949508894431	0.2693163226456631	0.0094715120440189	0.0388328439050705	0.0433135763414835	0.0069542053203692
Strain 3	2.0	0.323942042015236	0.1348758998071862	0.086249430390645	0.1647883065167624	0.1128790205432956	0.2658539117524898	0.0091471635878312	0.0388986661257648	0.0425637155972506	0.0082877092888691
Strain 3	2.25	0.3354166929247358	0.1286611576776992	0.0827640154374026	0.1680380939060863	0.1044211653041104	0.2794170441319981	0.0100098421391038	0.0370737724650217	0.0416495306477582	0.0094091532026102
Strain 3	2.5	0.3308232020716771	0.1212555609087419	0.0808103022928227	0.166030874655141	0.0993477895395324	0.2954360669455506	0.0097370790827856	0.0374078031293603	0.0445421452156822	0.0103381561244852
Strain 3	2.75	0.3594183696754433	0.1155571812356658	0.0794939241816155	0.173220467677479	0.0978880582251122	0.3075973011843793	0.0099478126152762	0.0387383886881082	0.039301285385411	0.0112611087784488
Strain 3	3.0	0.3637266563530955	0.1137445122612527	0.072837368457248	0.1684483002906534	0.0925760304693867	0.328051823867155	0.0105391036308455	0.0360609574521395	0.0390887577649556	0.0128286414678387
Strain 3	3.25	0.3404663268028566	0.0998594644709925	0.0688293467042584	0.1778068902566444	0.0923219028308776	0.3377210510858733	0.0116515844812088	0.0361307542229305	0.0384149025224969	0.0141461598556667
Strain 3	3.5	0.3685652163840246	0.0962768531866561	0.0602624827067874	0.1745287179216934	0.0915240282634678	0.3497995847635186	0.0118381576686487	0.0380363249658598	0.0385038547717155	0.0145969442408169
Strain 3	3.75	0.3467248943435936	0.0883495863340063	0.0593217579598273	0.1693842280426358	0.0858739726477579	0.3635071224154234	0.0124796123392285	0.0367664407736621	0.0367631599301714	0.0163828226677181
Strain 3	4.0	0.3710546266652505	0.0763738387560924	0.0572166283173991	0.1631912485709485	0.0844298591181396	0.3822027174211034	0.0131368701129366	0.0354493371786928	0.036415733364376	0.0172421685353156
Strain 3	4.25	0.3563284585128123	0.0756565337517341	0.0520418158049694	0.1749877668547153	0.0852760571376816	0.3729237979659558	0.0136848688294647	0.0354587760670398	0.0354027410446277	0.0176229236020785
Strain 3	4.5	0.3687075460809629	0.0686473866108461	0.049477059807268	0.1713817511264311	0.0817173868295861	0.3902459162925293	0.014455522959468	0.0366379537995037	0.035382202262133	0.0193331817916194
Strain 3	4.75	0.3798397416897732	0.0591049337514941	0.043304442927796	0.168559107715266	0.0819338022985975	0.4002704389233775	0.0145457436190962	0.036151126514189	0.0349675685087575	0.0194271485995383
Strain 3	5.0	0.3941017513840918	0.0557419657373593	0.0418554846327559	0.1667294352255278	0.0844516305187137	0.4012985134151483	0.0146851284518345	0.0368594339582554	0.0370731744729047	0.020840413854017
Strain 3	5.25	0.4104780993942538	0.0529537867960228	0.0381659991128486	0.1685066667761185	0.0761421643323648	0.4069274130116344	0.0150897440279699	0.0373215059710904	0.0350806290253085	0.0219177861519159
Strain 3	5.5	0.4018652365577265	0.0437706516863941	0.03423009721886	0.1643987708615682	0.0818092582817796	0.4340539214134355	0.0152992355774212	0.0371555592662579	0.0336974164808751	0.0234052177006752
Strain 3	5.75	0.3970306313347013	0.0404593614180073	0.0313634292244489	0.168704042827674	0.0789507743307456	0.4698790615827046	0.016031578409206	0.0396590183612249	0.0348679520155417	0.0236029061307186
Strain 3	6.0	0.4161935926193052	0.0347176573606977	0.0251441980777497	0.1684869981415823	0.0773633376664357	0.4365591162370201	0.0164140452296919	0.0395206844101406	0.0347973987523342	0.0247444569113376
Strain 3	6.25	0.4328111212470783	0.0308677757197318	0.0237123804317111	0.1626676739453289	0.0739091402445726	0.4364731939103493	0.0157334096779094	0.0397864086606155	0.0361172999614389	0.0255189262816396
Strain 3	6.5	0.4350428515470064	0.0266028741469384	0.0205474100968941	0.1623690554756159	0.0741000520914449	0.4634476365747013	0.0163820205908125	0.0420341568815784	0.0345670652108058	0.0269585393036123
Strain 3	6.75	0.4527553361292002	0.0229169404290866	0.0170198954411232	0.1621015354751418	0.0757286156963986	0.4817635644541079	0.0162833451404139	0.0431908055013833	0.0372243446068914	0.0283854236136021
Strain 3	7.0	0.4372930818941312	0.0201036906625404	0.0151930879448493	0.1636484884369862	0.0683947534781382	0.4638198992409089	0.0158933874324154	0.0445492866157408	0.0369253917176456	0.029105353414339
Strain 3	7.25	0.4401867996674959	0.0160081501726216	0.013100226941247	0.1553024202382261	0.070779626408143	0.4771904053499904	0.0162126062668199	0.0456094669793276	0.039933444804626	0.028706740269484
Strain 3	7.5	0.4667802670045061	0.0134704948974947	0.0103770945833537	0.1585232838379914	0.0698598646679933	0.4870654346136857	0.0166715601334668	0.0478187368470133	0.0411302042212741	0.0320127836126822
Strain 3	7.75	0.4750499416714085	0.0099434391006557	0.0082339594213863	0.1537784431147999	0.0665455583089555	0.4753377095087249	0.0171946802875196	0.0477787878587133	0.0424151704067279	0.0319934552368321
Strain 3	8.0	0.4700253963678074	0.0076425896518977	0.0063119397052949	0.157153296202246	0.0691073689016833	0.4874418750199496	0.016924619403889	0.0481479488387071	0.0429695893934077	0.0350899078289013
Strain 3	8.25	0.480313068413106	0.0055716744951724	0.0047387204450909	0.1475733580359482	0.0638340739591034	0.4895337385781007	0.0172807627557206	0.0501517510159634	0.0468102852204253	0.0355716899301952
Strain 3	8.5	0.4937222910555964	0.0040496559628707	0.0032770358774862	0.1471976986066852	0.0621848981910574	0.5118350616192168	0.0169010551566286	0.0509683446039821	0.0484289874540973	0.0383044191867781
Strain 3	8.75	0.4952598412911021	0.0025669622291031	0.0021924488755334	0.1449861649039151	0.0600972389419249	0.4748711759899324	0.0176221567874632	0.051836109298801	0.0502859741757272	0.038057047557335
Strain 3	9.0	0.5064056794749959	0.0016893072798333	0.0012828168976274	0.1354025186756866	0.0570819854958411	0.4945450468210616	0.0174401938575746	0.0512505063195312	0.052551113221714	0.0394832271985084
Strain 3	9.25	0.5286116521277066	0.0009375320375767	0.0007181655451454	0.1355423574402559	0.0552082831937858	0.4640235204515322	0.0166663047611689	0.0518156906721382	0.0565217237673977	0.041982817417005
Strain 3	9.5	0.5366485655022535	0.0005396665635968	0.0004225385788778	0.127903843051417	0.0553643157243926	0.45829980007152	0.0172248340955441	0.0550474229663213	0.0626683088514166	0.0425562106899329
Strain 3	9.75	0.5474207208938352	0.0003563426806956	0.000266449852264	0.129721323392436	0.0513767862195416	0.4829981311686927	0.0176670433527426	0.0556820959358108	0.0645354861541925	0.0452213174013957
Strain 3	10.0	0.5615658438480858	0.0003074376992053	0.000223558645163	0.1237260925491301	0.0490798996961988	0.4447279546246204	0.0184465716727422	0.0570400824490115	0.0724305342106293	0.0472098495594804
Strain 3	10.25	0.5971366898538318	0.0002894136876151	0.0002131462468884	0.1202589656055114	0.0465029970121706	0.4575680933929726	0.0175778178246816	0.0560330407826922	0.072048130549567	0.0470554888958665
Strain 3	10.5	0.5632048251844919	0.0002950716352755	0.0002294174510663	0.1170495726548848	0.0459582784184037	0.4234329089358933	0.0171139329197771	0.0568904134881581	0.0778554553765916	0.0519612190902441
Strain 3	10.75	0.6083897050473741	0.0002963921513304	0.0002249088537976	0.1212057545259018	0.0452319981843964	0.433260237614383	0.0176915324827759	0.0563605478586983	0.0857242899323943	0.0523831553620524
Strain 3	11.0	0.6007907091618753	0.0002999615051804	0.0002461695711538	0.11579191942357	0.042678421085798	0.4395295635337895	0.0175196352915174	0.0557628470867377	0.0898146473060471	0.0572008512994488
Strain 3	11.25	0.6171668503065297	0.0003217822179754	0.0002622856304643	0.1144015276641819	0.0395917306187586	0.4186606313725063	0.0172522220179521	0.05654180064072	0.091718179509542	0.0614807398785725
Strain 3	11.5	0.5907853728540036	0.0003237717112332	0.0002771551521168	0.1116086797558384	0.0384495266339837	0.4059576568334698	0.0179345440134075	0.0552507377221621	0.0919838703689953	0.0636347256998532
Strain 3	11.75	0.630957079028536	0.0003462369070456	0.000306178052636	0.1098986188240519	0.037807388510635	0.3921335170060302	0.0170264057908962	0.0568978218728958	0.1023105944467047	0.0662935471087834
Strain 3	12.0	0.6340950414003677	0.0003623087990279	0.0003196746690969	0.1076295736708278	0.037110071532438	0.3614808701126486	0.0175754704034409	0.0542908932588229	0.109143185424613	0.0685531152277706
Strain 3	12.25	0.6551721477196155	0.0003677897017762	0.0003514942953702	0.1024862651794613	0.0370443498966698	0.3864307686322201	0.0186645909572086	0.0575038195624902	0.1098261152759396	0.0701888364094075
Strain 3	12.5	0.6540600345283485	0.0003734935303137	0.0003697904151597	0.1040046309442021	0.0337278525459215	0.3691330651984509	0.0172945463101193	0.0566673343608254	0.114498850859026	0.0732252655023121
Strain 3	12.75	0.6804404199279596	0.0004114534092949	0.0003802050871118	0.1020657140949258	0.0325812964487272	0.3478237574619514	0.0172164736040006	0.0559145435573025	0.1147511964536978	0.0779940836907439
Strain 3	13.0	0.7251668415034779	0.0004065006581203	0.0003989984263603	0.0980653265610745	0.0326067905297917	0.3517774502741974	0.0174706875127622	0.0548909525591617	0.1227786325005982	0.0822043658472883
Strain 3	13.25	0.7101999388149781	0.0004200919196424	0.0004351473699247	0.0977051358332258	0.0326799104045353	0.3275986160632417	0.0171758758205717	0.054248628820299	0.1221794896877733	0.0854757371988287
Strain 3	13.5	0.7369447256823205	0.00044999852633	0.0004352702145757	0.0968362970064604	0.0317323242695356	0.3210683671261891	0.0177476329815653	0.0528671092362247	0.1175975566623714	0.0914522957390378
Strain 3	13.75	0.7033011116376905	0.0004175284430678	0.0004731329107097	0.0938734746713359	0.0300812785434485	0.3262925730132453	0.0172280974481797	0.0525407759123324	0.1198655432379136	0.0961345215799292
Strain 3	14.0	0.7315074624716579	0.0004759717737993	0.0004791361232268	0.0943104881670256	0.0292708284049512	0.3118143526354872	0.0168808870939009	0.0510327864526371	0.120814793421455	0.097650028174817
Strain 3	14.25	0.7372562635084635	0.0005041067426387	0.0005428727208944	0.0947111947633558	0.0281919978763637	0.3166376645369951	0.0171304287348937	0.0507168332012104	0.1333790456807397	0.1013849313413374
Strain 3	14.5	0.7479402094336427	0.0004898289929702	0.000547952711042	0.0956030302447024	0.028050576703844	0.3109785409471033	0.0170922849319148	0.0501508039250366	0.1276611424789425	0.1036209524850036
Strain 3	14.75	0.7475044771311937	0.0005129850132942	0.0005679477440703	0.0912265916432595	0.0270975172714582	0.2965803503569851	0.0171182345684006	0.049834721151671	0.1272242090431134	0.099869479245859
Strain 3	15.0	0.7682344266183506	0.000541105806718	0.0006027180923386	0.0927880025010626	0.0260246844599916	0.2825417021274509	0.0159463030446532	0.049047521192469	0.1233527271447465	0.1155416094493602
Strain 3	15.25	0.7982111130273908	0.0005557910684602	0.0006395908076358	0.0954695279601035	0.0263715983355862	0.2776684048178333	0.0165050200540493	0.0504323151743636	0.1306491318149485	0.1171152828381354
Strain 3	15.5	0.7596222432663458	0.0005605624487453	0.0006399846085386	0.0921090858446996	0.0252594919451801	0.2685053474199193	0.0173199080790337	0.0511662364899847	0.1282131135610241	0.1226203304008357
Strain 3	15.75	0.7910042305130136	0.0006029055289183	0.0007208792491124	0.089685798814381	0.0254210495435553	0.2848216017906257	0.0167794211111891	0.0477345385047467	0.1312557133271042	0.1266555335757877
Strain 3	16.0	0.8199638324300121	0.0006241450060115	0.000729422609345	0.0851752595679033	0.0256005518705683	0.2607899662811202	0.0162882383526817	0.0469460961783622	0.1325290723728825	0.1248863724675235
Strain 3	16.25	0.8290943716012802	0.0006249699852749	0.0008060947425778	0.0942722439905219	0.0247089418326739	0.2706195552771453	0.0163813022910767	0.0486912729585322	0.1266416077174777	0.1339612539849316
Strain 3	16.5	0.7939193814550859	0.0006559510609003	0.0008149069007831	0.0893114937824799	0.024496526994503	0.2469683886022433	0.0158019838889938	0.0486041932246024	0.1276415369053354	0.1378675168536355
Strain 3	16.75	0.8405408439123001	0.0006399606109135	0.0008583121591437	0.0892828506613511	0.0237380265678663	0.2581026162768762	0.016943244293412	0.0463666577568082	0.1261247375789739	0.1447354828269584
Strain 3	17.0	0.8374126012620285	0.0006789221453427	0.0009120001265172	0.0892768089845545	0.0233521389478373	0.2504391652815247	0.0153360758891253	0.0479780955453313	0.130028631692596	0.1450794109463069
Strain 3	17.25	0.8567172024963262	0.000699132737863	0.0009433464591729	0.0871836512933955	0.0224559762065921	0.2403427941024401	0.0161904074286075	0.0452832691806364	0.1248957861010856	0.1522997438461235
Strain 3	17.5	0.8310784705773551	0.000699518736082	0.0009889829101916	0.0870068043653977	0.023094774376447	0.2361800443031673	0.0155783882844411	0.0476705201912259	0.1223074223978365	0.1512203817004085
Strain 3	17.75	0.8800186784692393	0.000757369361235	0.0009802365174942	0.0874429839343542	0.0226282740584051	0.2478241027248125	0.0159618224455037	0.0469516101885019	0.1225704066449034	0.1625752580430099
Strain 3	18.0	0.9085250046613126	0.0007676438810026	0.0011012086372544	0.0877604105244281	0.0219482555447239	0.2418168622633704	0.0164206582188551	0.0441336519094223	0.1183963193051257	0.1614624201532496
Strain 3	18.25	0.903898724664606	0.0007724747139428	0.001153143624017	0.0863882152359018	0.0216091982188711	0.2414235179860852	0.0154860816487757	0.0455318269040453	0.1217879566297194	0.1631959707067481
Strain 3	18.5	0.9229385958964322	0.0007667473448147	0.0011279788452906	0.0850958543249424	0.0206661918805812	0.233167789899087	0.0154759250851708	0.0436128815082406	0.116079106709028	0.16377867458334
Strain 3	18.75	0.8983116884804944	0.0008162243945556	0.0012141113631776	0.0849863292608515	0.0207509957977833	0.225202971500827	0.015943278035004	0.0437588537571132	0.1213586937123104	0.1667066808117477
Strain 3	19.0	0.8793065956659766	0.0008623850032431	0.001259885329495	0.085352820740851	0.0210218532685343	0.226170940186599	0.0162881864340274	0.043921367021463	0.1193181952350529	0.1720799308150656
Strain 3	19.25	0.9324712675479082	0.0008591563010668	0.0012994712980191	0.0846090789947428	0.0220261391409117	0.2069563470885244	0.0161790260042006	0.0427441167063429	0.1149607385095756	0.1797018758101585
Strain 3	19.5	0.9802501230891288	0.0009002284330941	0.0012878218877116	0.0901239324015179	0.0200961796964481	0.2226057127818195	0.016095676231655	0.0438548212343634	0.1158703564414891	0.1845982059979723
Strain 3	19.75	0.9696404584164824	0.0008666786275744	0.0014284064701878	0.0879999644102533	0.0208045071694457	0.2210490395344122	0.0160141094904253	0.0446866805797007	0.1184443014141325	0.1864739232367643
Strain 3	20.0	0.9336480139645592	0.0009310399534122	0.001469355558451	0.0874942385236333	0.0211278321060289	0.2092353775160986	0.0143747693749345	0.044381440374182	0.1154756744159525	0.1881216502021379
Strain 3	20.25	0.9601301372220656	0.0009763300659025	0.0014848880331913	0.0899066328437885	0.020371677614956	0.2205463933929935	0.0144534839955188	0.0435959317381096	0.1098005496485656	0.1847151889883279
Strain 3	20.5	0.9907516092592454	0.0010228535705982	0.001528237169962	0.0812817262237767	0.0206127726370319	0.2073198433943624	0.0153719446178802	0.0444379438597301	0.1133158619529313	0.1977734537334691
Strain 3	20.75	1.0375433635641058	0.00097429899958	0.0015572721112789	0.0846796602498508	0.0196601007550867	0.2100320954053559	0.015320969404574	0.0428754815135951	0.1114334127419896	0.1945799684094496
Strain 3	21.0	1.010204742567682	0.0010042382914463	0.0017158794596721	0.0840585240159006	0.01876916014701	0.2132299749406058	0.0148000757543123	0.0416400278301731	0.10591851698341	0.2037611386835209
Strain 3	21.25	0.9803193157901704	0.0010526695421435	0.0017073602873781	0.0873221217100752	0.0195264633712326	0.2217516056132751	0.0153506381407395	0.0415473029944232	0.1040594682691966	0.1915038618659539
Strain 3	21.5	1.0835714210897338	0.0010035062196714	0.0017983394652927	0.086622707831409	0.0199600480145245	0.2047701429901313	0.0149838079655333	0.0422778173113859	0.1041857157433981	0.1989525633348093
Strain 3	21.75	1.0221096077705696	0.0010805298838673	0.0018931992278854	0.0793692220969572	0.0196381849405844	0.2019185962271414	0.0155670813470418	0.0414514610081839	0.1022416759327847	0.2154554399885969
Strain 3	22.0	1.0880906640840549	0.0011181029582441	0.0019150980167168	0.0857671120018076	0.0202977440082953	0.2013382182515366	0.0149030435005127	0.0416500658250158	0.0990729622888417	0.2188892894027433
Strain 3	22.25	1.0464454998496533	0.0011005734950705	0.002039440959994	0.0827458809932568	0.0191974367623236	0.202640711996841	0.0153012906726572	0.0394776264467441	0.1024068497478501	0.2159279605253052
Strain 3	22.5	1.082865487145256	0.0011530463594727	0.0020909189717515	0.0852172685052215	0.0197198276040568	0.2003190458472668	0.0146298905975654	0.0393651054754221	0.0961803232713957	0.2139550644344798
Strain 3	22.75	1.077212468877152	0.001086505577446	0.0021164802656484	0.0859995098904249	0.0195422013074785	0.1973591832806141	0.0146232986409218	0.0426153334265663	0.0949444005360469	0.2194558740983709
Strain 3	23.0	1.0966895320623615	0.0011304470196874	0.0021058024349333	0.084472429310166	0.0196441806527463	0.1939908119548505	0.0151883641272401	0.0407507683849513	0.0959583973416101	0.219985191748078
Strain 3	23.25	1.1346078919417857	0.0011927072167287	0.0021945448005823	0.0820838826534552	0.0195538326050978	0.1953595697601786	0.0147324810668436	0.0410357903431865	0.095685662189557	0.2281211401718034
Strain 3	23.5	1.0809743291082907	0.0012192606703648	0.0023429317582014	0.0823716513233718	0.0202542901145556	0.1931846675191837	0.0145607354965393	0.0381999121933712	0.0949502344547727	0.2301420420012811
Strain 3	23.75	1.1241182076109968	0.0012238714517228	0.0024409098219178	0.0852064200160955	0.018468941268478	0.1903352781747347	0.0144318001316002	0.040031865939288	0.0908624415228333	0.2389618009877416
Strain 3	24.0	1.1502360739081436	0.0012964373027602	0.0023613600684494	0.0829073929720775	0.0183985226624416	0.1843772443024354	0.0145751605104298	0.0404178386341527	0.0913110738274024	0.2450714210110818
