## Supplementary material for "Identifying effective evolutionary strategies for uncovering reaction kinetic parameters under the effect of measurement noises": Synthetic omics data: 12rep_25noiseLevel_MM_4strains_METABOLITE.csv.csv

Strain	Time/hours	Acetyl-CoA	Acetoacetyl-CoA	HMG-CoA	Mev	MevP	MevPP	IPP	DMAPP	GPP	Limonene
WT	0.0	0.3035473937361748	0.1965928706028027	0.0503030493708631	0.2872444827447125	0.0203765714169746	0.1923263932989597	0.010001281769533	0.0398797723298438	0.0489912726517838	0.0
WT	0.25	0.3037659270167795	0.2028495840183662	0.0509610195254142	0.2785340549997061	0.0343015000624381	0.1971390657078862	0.007273004375131	0.0391282772116517	0.0517732623276517	0.0003140812740475
WT	0.5	0.3168761487118373	0.2009396586338355	0.0493116024491361	0.2625658719375694	0.0576059252174932	0.1842202018609567	0.0058509513686262	0.0369506707399848	0.0552292509216162	0.0010618427152238
WT	0.75	0.3116470022406183	0.1990722899306068	0.0473324210450539	0.2232800137248867	0.0845139710032903	0.1962824994865424	0.0065001306399871	0.035658226339795	0.0651935133779947	0.0021918311513255
WT	1.0	0.3131470763688176	0.1972567048106703	0.0469784508654355	0.1931586616048421	0.1033448453769391	0.1982110029781464	0.0075694008902596	0.035029265403082	0.0675135981749913	0.0037868367006459
WT	1.25	0.3207636244633408	0.2001893564238183	0.042560117723948	0.1691294134512484	0.1180096498421304	0.2089237580435229	0.0087756696458647	0.029035964836587	0.0828624742976209	0.0055927280286768
WT	1.5	0.3272264998321312	0.1955828564286247	0.0421461453623642	0.1360296392236759	0.1201182251893974	0.2189792989957722	0.0097441277008465	0.0265299621760568	0.0906478607373603	0.0076815662206457
WT	1.75	0.3193022370149906	0.1940348285329563	0.0421863161431564	0.1065994373525722	0.120245289275589	0.2339336680275503	0.011607340815605	0.022402968270996	0.1033670852945066	0.0104050746249209
WT	2.0	0.3096488527899229	0.1811972466150577	0.0391935055926029	0.0935658510161047	0.1145832347417	0.2228067817228219	0.0127742743405323	0.0200146409702087	0.1156205216513843	0.0138079311128127
WT	2.25	0.3172560253512986	0.1808285507302805	0.0374936505960876	0.07982662839192	0.1016301983853541	0.2226707039406214	0.0154881540305716	0.0176766862907056	0.1278143045504153	0.0173475176249722
WT	2.5	0.3094530818772182	0.1786634519201588	0.0370444186480937	0.0664406559670811	0.0908149156393504	0.2202770989610097	0.0161154204429616	0.0172464808120071	0.1533473938034939	0.0209732762103003
WT	2.75	0.3323124839739896	0.1789142059317798	0.0372470428375635	0.059122580367789	0.0827349071476448	0.2109360170370697	0.0169886483676692	0.0177953679384877	0.1508159345180686	0.0250102016672264
WT	3.0	0.3322476209744068	0.1855174108076611	0.0351348256913809	0.0497986400846852	0.0715766922390546	0.2032758167996457	0.0179805481591617	0.0167263710428355	0.1661124334753103	0.0310450871951829
WT	3.25	0.3071212404918701	0.172045422293892	0.0343768093979132	0.0462863620379963	0.0649066476436067	0.1856933026345892	0.0193104432518692	0.0169462180968175	0.1795179321753583	0.0371369667247433
WT	3.5	0.3281866443590048	0.1757433914604323	0.0313206085660423	0.0406651093713897	0.058406997096175	0.1675344573306075	0.0185913290361948	0.0179528328224449	0.1963517754239608	0.0413920746688282
WT	3.75	0.3046462946097336	0.1714312762068874	0.0322370800740757	0.0358740902189396	0.0498354631246167	0.1488222981759118	0.0181524727034798	0.017325917436887	0.2028947142539101	0.0499657921927655
WT	4.0	0.3215855823052316	0.1580953649348837	0.0326645089747187	0.0318616495749477	0.044769716029344	0.1312570274595765	0.0173311612460579	0.016515643755999	0.2156067318978714	0.0563161825849307
WT	4.25	0.3045155786406979	0.1677344777013802	0.0313633313642066	0.0318909737313246	0.0416036455989596	0.1054735986793149	0.0160792172432669	0.0161412405720022	0.2228114284459234	0.0613738447463755
WT	4.5	0.310600205022469	0.1637138161190795	0.031636680580921	0.0294738545884634	0.0369881015252871	0.0893762660540884	0.0149134156015482	0.0160686715872957	0.2344684953225292	0.0714756368993882
WT	4.75	0.3153177490230858	0.1523526439302666	0.0295378571830258	0.0276117918779326	0.0347225437813488	0.0732074816877234	0.0130414445409906	0.015040266427009	0.2416191822649611	0.0759072386004593
WT	5.0	0.3222988718052706	0.1561267495222848	0.0306327192811316	0.0262229567519944	0.033821819904518	0.0580860830480201	0.0113470563942149	0.0143348835148384	0.2644840205591814	0.085677331087022
WT	5.25	0.3306152092385716	0.1621153526023477	0.0301617845158541	0.0256180213952021	0.0290793860355787	0.0465158376006582	0.009975388878429	0.0134168644306001	0.255853090555711	0.0943884519461751
WT	5.5	0.3186992857195821	0.1474375515160337	0.0294161187182593	0.0242978570853135	0.0300486253022416	0.0394275725886441	0.0086173969665064	0.0122658254532154	0.2488237252289533	0.1051244761879316
WT	5.75	0.309943675013581	0.1510650254753144	0.0295394119613896	0.0243576605375882	0.0281071654984829	0.0344194619185903	0.0077102184066714	0.0119961688603258	0.2582430912939111	0.1100981646788248
WT	6.0	0.3197474023434313	0.144897058767347	0.0261851507730599	0.0238614283395652	0.0268822075042046	0.0263562391172086	0.0068060621839022	0.0109687823990465	0.2562009815975998	0.1193808605877918
WT	6.25	0.3271611438702071	0.1453884758107599	0.0275803901694903	0.0226759894661222	0.0252221396974946	0.022292065682068	0.0057159963342544	0.0101725694402397	0.262123859671826	0.1268397034290839
WT	6.5	0.3234815099945464	0.1429664830635982	0.0270030336114181	0.02234631242804	0.0249698682158913	0.020574950578279	0.0053189124279899	0.009956188757672	0.2453174783910883	0.1375303296649916
WT	6.75	0.3310860179937665	0.1423187536447651	0.0256138134222331	0.0220833835387553	0.0253185778108415	0.0190716171118082	0.0048218803516039	0.0095383748750356	0.2563687197686847	0.148100912741499
WT	7.0	0.3144259269295354	0.1464316870322831	0.0265992569566445	0.0221199339690576	0.0227823285525525	0.0167395782184463	0.0043725888837931	0.009234833017981	0.2450247816459928	0.1547811579508815
WT	7.25	0.3111447562634791	0.1391824265465177	0.0271852317444558	0.0208727170333202	0.0235766886019859	0.0159905665204424	0.0042082349937976	0.0089331391424915	0.2535906186806991	0.1550951506373492
WT	7.5	0.3242883019543279	0.1427711231132705	0.0261050681902779	0.021228078407151	0.0233472167849077	0.0153768752450371	0.0041318241654201	0.0089040562744826	0.2483959881893712	0.1751654170090495
WT	7.75	0.324315099722808	0.1317868889132706	0.0258072194185132	0.0205588981636462	0.0223801569409639	0.0143012549279187	0.00410517497243	0.0085053459178676	0.2422155030266067	0.17676067495124
WT	8.0	0.3152654125011502	0.1306901958650054	0.0254945817832683	0.021018006595689	0.0234539323295553	0.0141031637469004	0.0039173684298891	0.0082343745743271	0.2308332945949669	0.1951805041861424
WT	8.25	0.3164660304854928	0.1278012783583398	0.0257286228465288	0.0197853395902323	0.0219200059479886	0.0137199384516484	0.0038951494695599	0.0082746790370172	0.2354771995385691	0.1986344838522062
WT	8.5	0.3194900798917561	0.1307967787245345	0.0252180706847915	0.0198265965954296	0.0216613279350903	0.0139790680956643	0.0037214633902831	0.0081412382101375	0.2272187691160641	0.2141378805237221
WT	8.75	0.3147096447230494	0.1239399037273753	0.0255382559845267	0.0196639395171513	0.0212895940712444	0.0127037044762752	0.0037988181769565	0.0080386717925875	0.2192850775360188	0.2124233126599493
WT	9.0	0.3159507982085259	0.1306151442242384	0.0244145584649155	0.0185340984485534	0.0206167365702503	0.0130181511828716	0.0036865450473125	0.0077342799740178	0.2123601598550261	0.2194610798860941
WT	9.25	0.3237912730363694	0.1233043937058958	0.0239206960794279	0.0187661131220986	0.0203805230301466	0.0120698151845218	0.003458893346893	0.0076243111544281	0.2111275579962908	0.2317798630280044
WT	9.5	0.3227235466703315	0.1204799683360933	0.0246818457878016	0.0179430447478553	0.0209394679985085	0.0118264496660087	0.0035141099426214	0.0079120358242289	0.215946126611614	0.232773888848931
WT	9.75	0.3232543608049989	0.1181603720901829	0.0236681402738696	0.0184545040177284	0.0199500509607768	0.0124116513208132	0.003548250162898	0.0078338557883332	0.2048696704694373	0.2444664625956278
WT	10.0	0.3257233475490999	0.12276759968203	0.02398298076493	0.0178451725043441	0.019599111556358	0.0114201203375575	0.0036534752208803	0.007875933750813	0.2117379606450593	0.2516455952816789
WT	10.25	0.3403589897003455	0.1203163397286621	0.0234878124174091	0.0175676161921199	0.0191175792003737	0.0117779230762436	0.0034393050430003	0.0076182516496563	0.1941049661795632	0.2467614509121131
WT	10.5	0.3156110454502779	0.1200708609854645	0.0242415155971768	0.0172964072863682	0.0194607584995758	0.0109542972516525	0.0033132670934132	0.0076434590238846	0.1937036510247224	0.2675228021877943
WT	10.75	0.3353492317333973	0.1156481212417965	0.0222739210217617	0.0180949472754723	0.0197295343306089	0.0112898636362245	0.0033934834996065	0.0075085413683823	0.1975937913174541	0.2642938540873217
WT	11.0	0.325889014395806	0.1115645853967762	0.022705772118545	0.0174445251172067	0.0191707787758058	0.0115567473928503	0.003333138873268	0.0073888019631435	0.1925647807811002	0.2823728292275031
WT	11.25	0.3295899492492895	0.1139468468103523	0.0225092034142606	0.0173743096385847	0.0183052743329363	0.0111228998009634	0.0032585152633395	0.007470693208247	0.1837370173902107	0.2965625971305882
WT	11.5	0.3107505261025965	0.1091974643801577	0.0221465916815635	0.017071185681994	0.0182855992176865	0.0109094191603642	0.0033654947386773	0.0072947150857187	0.1729845231324102	0.2996283727519827
WT	11.75	0.327017417087975	0.1113095594521799	0.0228081136967938	0.0169155289517031	0.0184797920859319	0.010667286421053	0.0031765086403341	0.0075195007871957	0.1814748611373267	0.3044701899966611
WT	12.0	0.323955243614759	0.11113207683798	0.0222306704874026	0.0166581900198226	0.0186267539764334	0.0099594733049417	0.0032617450223832	0.007191877299013	0.1834350014137439	0.3069510865442295
WT	12.25	0.3300723267260414	0.1077429076977697	0.022850537273248	0.0159394396275838	0.0190763387018308	0.0107870336843372	0.0034473862784741	0.0076438597450432	0.1756617846908851	0.3063103148972054
WT	12.5	0.3250505265967177	0.1045983696078644	0.0225041737302152	0.0162445972731862	0.0178025230257518	0.0104417539868926	0.0031804865796028	0.00756537199166	0.1750016924519076	0.3114414488612295
WT	12.75	0.3336974481394643	0.1102640489638241	0.0216889586287941	0.0160010620806653	0.0176104160558767	0.0099709679207582	0.0031535710069317	0.0075024799507947	0.1682401479941838	0.3233283828539841
WT	13.0	0.3510539022418553	0.1043408637750791	0.0213635176279415	0.015423535649557	0.0180304966421633	0.0102192422626492	0.003188485443834	0.0074062678621232	0.1732869040173476	0.3322394118345396
WT	13.25	0.3394900774523244	0.1033750175729374	0.0218962736629094	0.0154096584554986	0.0184703063393472	0.0096431287548051	0.0031241914006608	0.0073635854893614	0.1665451797319783	0.3369239307314491
WT	13.5	0.3479554434005122	0.1062550772322165	0.020609244743962	0.0153090131158178	0.0183143599914567	0.0095747376234704	0.0032182327658596	0.0072215227767601	0.155285356472459	0.3517354871965648
WT	13.75	0.3280940786454243	0.0946829305640253	0.021104607261662	0.0148705929211161	0.0177131358029895	0.0098559820775315	0.0031151353167352	0.0072241796390965	0.1537544605665244	0.3609654733064729
WT	14.0	0.3372601316315918	0.103749000369358	0.0201582117056268	0.0149651088430479	0.0175698094437359	0.0095378175397682	0.0030443448871551	0.0070642872897849	0.1509248703541934	0.3581625300641365
WT	14.25	0.336023380333641	0.1057068881333384	0.0215667330110774	0.0150496826401581	0.0172355819690916	0.0098053527050822	0.0030818765911947	0.0070689299208721	0.1626497694015131	0.3634775901489104
WT	14.5	0.3370803464847104	0.0988906789729243	0.0205779211881494	0.0152085520052675	0.0174524843471569	0.009746765558324	0.0030681768703593	0.0070388068795896	0.1522955875359258	0.363358966845576
WT	14.75	0.3331976436656631	0.0997903710762982	0.0201840730955898	0.0145252321568502	0.0171443043229821	0.0094054685780499	0.003066571099732	0.0070436060065171	0.1487736461019269	0.3427685178882925
WT	15.0	0.338770056208846	0.1015017636108808	0.0202914595935272	0.0147837387053749	0.0167310252496721	0.0090637029102334	0.0028513117123417	0.006981234693866	0.1416549815277723	0.3884065837879203
WT	15.25	0.3482967332714982	0.1006088570605514	0.020418872071943	0.0152181810611409	0.0172148876258578	0.0090076539703449	0.0029462180846755	0.0072289774428976	0.1475897971446242	0.3858720891671415
WT	15.5	0.328052131029647	0.0979939807550768	0.0193940609300277	0.0146868631258087	0.0167308846609808	0.0088060012449014	0.0030869482683376	0.0073857929501938	0.1427037491762295	0.396254687516149
WT	15.75	0.3381635118650927	0.1018554947932752	0.0207575551500595	0.0143024119225932	0.0170734662510524	0.0094410335724874	0.002986514425605	0.0069387084174047	0.1441492083137689	0.4017129882501554
WT	16.0	0.347080987204514	0.1019721359479601	0.0199741605338893	0.0135830112709177	0.0174232875530877	0.0087345635424625	0.0028955607670961	0.006871620704688	0.143810527283581	0.3890269515120914
WT	16.25	0.3475442619767826	0.0988118506582524	0.0210121198990389	0.0150316684692938	0.0170300892397499	0.0091558613439928	0.0029089937681116	0.0071763266385624	0.1359553559191262	0.4101137472170758
WT	16.5	0.3296332491026272	0.1004293052028549	0.0202382217193249	0.0142370885574537	0.0170879193263845	0.0084384063084434	0.0028035311380991	0.0072125784088258	0.1357286652729335	0.4150769225269219
WT	16.75	0.3457299345970441	0.0949421179296562	0.0203266965321483	0.0142274548092501	0.0167494667830984	0.008903958103901	0.0030036648536587	0.0069272391822524	0.1329922498167966	0.4288022942327611
WT	17.0	0.3412818361591205	0.0976590007847193	0.0206128994871862	0.0142201032840355	0.0166576689909538	0.0087208857306765	0.0027170055127781	0.0072161381250387	0.1361034031019573	0.4232234398680948
WT	17.25	0.3459996511263303	0.0975666018777651	0.0203654615866995	0.013879313789609	0.0161852475238611	0.008446108140379	0.0028669137091549	0.0068560716626454	0.1299009814023543	0.4377271351108909
WT	17.5	0.3326678241515953	0.0947644589526648	0.0204097278887846	0.0138427647656027	0.0168104106737844	0.0083741150842476	0.0027575185142021	0.00726491091716	0.1265198114271146	0.4284552566756177
WT	17.75	0.3491842223128285	0.0996567492492933	0.0193527119787675	0.0139028111777512	0.0166256631345948	0.008863715477622	0.0028247064312828	0.0072017811770051	0.1262166418337986	0.4543419572168153
WT	18.0	0.3573998074090722	0.0981641513701801	0.0208147470401385	0.0139430845740751	0.016269878037951	0.0087225749982623	0.0029055602682451	0.0068129294910692	0.1214670070660766	0.4453151028026381
WT	18.25	0.3525739207424022	0.0960519268636461	0.0208830864141002	0.0137143346223049	0.0161540405776284	0.0087808375677279	0.0027402002732888	0.0070732460699024	0.1245830282393254	0.4444258069480127
WT	18.5	0.3570031786117802	0.0927535618010812	0.0195854001820929	0.013497976432549	0.0155729164571157	0.0085494520809896	0.0027387312761803	0.0068174641774195	0.1184871123911369	0.4406152277166054
WT	18.75	0.3446266077207532	0.0961093661998417	0.0202261049528239	0.0134688869393706	0.0157554638754321	0.0083229056570495	0.0028221014721775	0.0068824470098789	0.123698033050123	0.4432800499769574
WT	19.0	0.3346077694962407	0.0988894891971467	0.020151194101319	0.0135147293110172	0.0160756455396247	0.0084234317715346	0.0028841518305579	0.0069500189782583	0.1215265653604406	0.4524614733082645
WT	19.25	0.3520095850857568	0.0959892759340124	0.0199681721674156	0.0133844236065714	0.0169578124489736	0.0077661365155104	0.0028661160237652	0.0068043087810695	0.1170768736982284	0.4674401564798229
WT	19.5	0.3671357815865755	0.0980409660346893	0.0190242381892726	0.0142430873882603	0.0155709090316895	0.0084151389067073	0.0028529295508786	0.007022420393136	0.1180654367718148	0.4752385220307784
WT	19.75	0.3603436523365961	0.0920479370116328	0.0202980129144707	0.0138936824147275	0.0162168976321605	0.0084166440472781	0.0028403209234619	0.0071973680699812	0.120824122914668	0.475329618539785
WT	20.0	0.3443098512521138	0.0964753708912588	0.0200974920135563	0.0137999062896944	0.0165623401906956	0.0080230457966639	0.0025514588161951	0.0071893154755525	0.1179962878050718	0.4749887994399436
WT	20.25	0.3513974394577456	0.098746671477199	0.0195604019543237	0.014165843006545	0.0160546916444277	0.0085150681585597	0.0025675699505563	0.0071021056675474	0.1124501201668575	0.4621508896472296
WT	20.5	0.3598951320831278	0.1010175744875427	0.0193995996604406	0.0127935436050653	0.0163259010944327	0.0080583236793736	0.0027332367941909	0.0072797211723106	0.1163733025563347	0.4905105884712898
WT	20.75	0.374109789675538	0.093995718390754	0.019060157572675	0.0133143029493912	0.0156442309079195	0.0082174702801977	0.00272689098334	0.0070624300958637	0.1148169567146536	0.4785577901226613
WT	21.0	0.3615940896569447	0.0946791758741091	0.0202602207783986	0.0132025405058224	0.015000579353238	0.0083962174815759	0.0026370220462303	0.0068961277663848	0.1095475553127674	0.4971236612831289
WT	21.25	0.3483651221558813	0.0970233218219049	0.0194583948730341	0.013700366980968	0.0156694273836046	0.0087865938372261	0.0027382610728178	0.0069175334404198	0.1080828769159463	0.4636314320566138
WT	21.5	0.3823090733751244	0.0904545144130958	0.0197925060991909	0.0135758904363866	0.0160780602725304	0.008163479523536	0.0026760760333574	0.0070762023696284	0.1087238284026074	0.478120405607253
WT	21.75	0.3580782880323032	0.0952857504708774	0.0201321162596262	0.0124255125201179	0.0158743682145104	0.0080979907695945	0.0027838065104205	0.0069738400709464	0.1072445474202692	0.514129733604474
WT	22.0	0.378530901713541	0.0964948386718129	0.0196860592134841	0.0134123798127947	0.0164607800167256	0.008121896257796	0.0026686295292437	0.0070429977496395	0.1044997847107664	0.5187971897993847
WT	22.25	0.361526238192391	0.0929862671248719	0.0202749215972158	0.0129256612842602	0.0156150235395554	0.0082210618875502	0.0027437667611597	0.0067091605411337	0.1086622988531693	0.5084698475315871
WT	22.5	0.3715478335789707	0.0954037285237542	0.0201124493375455	0.0132969910688599	0.0160839143590483	0.0081720857962794	0.0026271560558096	0.0067230980787745	0.1027058425940683	0.5007065725377488
WT	22.75	0.367102774371253	0.0880656970282857	0.0197067959830291	0.0134041657497897	0.0159789377159852	0.0080950203800778	0.0026298881209176	0.0073135874155123	0.1020706687839377	0.5105392132017594
WT	23.0	0.3712309292221749	0.089787250665604	0.0189881480305433	0.0131515161322145	0.016098832961312	0.0079989469807346	0.0027357006773781	0.007027044930864	0.1038951172248218	0.5088726970398322
WT	23.25	0.3815114397262196	0.0928575819118229	0.0191715249987729	0.0127654137896893	0.0160576590140669	0.0080969036320223	0.002657758369171	0.0071094828928157	0.1043738443076545	0.5248361573149753
WT	23.5	0.3610810750173419	0.0930732341478943	0.0198380161930581	0.0127958851355828	0.0166634356564494	0.0080469572517418	0.0026310035048174	0.0066487778693292	0.1043806938353454	0.5267464007872461
WT	23.75	0.3730390909231025	0.0916285352444438	0.0200396973087414	0.0132214774902221	0.0152193964346025	0.0079670162224089	0.0026119813081754	0.0069993168533751	0.1006999406262907	0.5442303347045845
WT	24.0	0.3792337695741689	0.0952207600128769	0.0188049593386637	0.0128503749986063	0.0151830966935478	0.0077543292690757	0.0026423254566435	0.0070983834730756	0.102052863426475	0.555511815588654
Strain 1	0.0	0.3035473937361748	0.1965928706028027	0.0503030493708631	0.2872444827447125	0.0203765714169746	0.1923263932989597	0.010001281769533	0.0398797723298438	0.0489912726517838	0.0
Strain 1	0.25	0.2977800667123922	0.2035421327945362	0.0549865317805057	0.2568965289182852	0.0553817930829615	0.1919471225735285	0.0115688529698501	0.0392382468561422	0.0527219414452267	0.0001366728562238
Strain 1	0.5	0.2992053582491457	0.2011207029715493	0.061913946973643	0.1985024365487205	0.1090057027116146	0.1715528437737733	0.0138125607675938	0.03691555562661	0.0612989300741399	0.0004802039702641
Strain 1	0.75	0.2813192531726357	0.1975549006570313	0.0700917837251358	0.1279793664664099	0.1543970002283376	0.176236508313907	0.0169678857943958	0.0350743207938594	0.0809898916288476	0.0010554723101562
Strain 1	1.0	0.2690892119546764	0.1932539660259702	0.0812605109371868	0.0804968643523394	0.1699286087137157	0.1706347554867157	0.020643389040976	0.0341849452246284	0.0928923256069956	0.0019541172824032
Strain 1	1.25	0.2617075335219782	0.1930191013032839	0.0845386265912398	0.0513777229470512	0.1697352463466227	0.1672276612512626	0.0244665757878216	0.0291289251704056	0.1239578364087915	0.0030837697068339
Strain 1	1.5	0.2530919223105109	0.1851514392480549	0.0943743089730247	0.0318574950675747	0.1500883507348062	0.155573583425203	0.026587504676454	0.0288575364315615	0.144883525811623	0.0044970270300848
Strain 1	1.75	0.2339162090976671	0.1800158633390655	0.1046153633252252	0.021401011299916	0.1314435289170943	0.1399609040625496	0.0291808416757666	0.0273701753120138	0.1739288845925057	0.0064203605798645
Strain 1	2.0	0.2147985135300724	0.1645023072307252	0.1058960849268793	0.0182546985529109	0.1114436378562866	0.106359817684241	0.02780474300702	0.0271125882848958	0.201994094277968	0.0089134964450601
Strain 1	2.25	0.2084271902329632	0.160451982989207	0.108764622772371	0.0167546046519252	0.0900976233615598	0.0805964321590594	0.0276058984155687	0.0250613487530504	0.2283057403371029	0.0116256697168828
Strain 1	2.5	0.1926545988228356	0.1547836026424847	0.113876519303692	0.0158947959077885	0.0755545573768099	0.0581971107416409	0.0224179040207281	0.0237688404416887	0.2751836270880111	0.0144716284063855
Strain 1	2.75	0.1962402249811972	0.1512041635685778	0.1199361498878514	0.0164633590067747	0.0666594186658913	0.0403471716963756	0.0178026151072705	0.0224471379971824	0.2670689209933978	0.0176126666753362
Strain 1	3.0	0.1863464517094352	0.1528278909514979	0.1173002265280667	0.0161222187339458	0.0575909199817152	0.0292055635018902	0.0141000442287727	0.0187013711089131	0.2858991007475974	0.0221183633928125
Strain 1	3.25	0.1638622612278188	0.1380605762688421	0.1179279799541088	0.0172104761999784	0.0535868763165325	0.021676919917337	0.0117512892617067	0.0167152953563161	0.2972929876857754	0.0265553024143275
Strain 1	3.5	0.1668820777718198	0.137295475238374	0.1095305034397911	0.0170749158456182	0.0505484301930684	0.0174942699828747	0.0094271404193207	0.0158343165901823	0.311501298770748	0.0295106834828874
Strain 1	3.75	0.1479513331238157	0.1303126643016735	0.1141305980200057	0.0167052251719597	0.0458771543919835	0.015188435453908	0.0083102494955773	0.0139723515474394	0.3084053832237085	0.0353423317100146
Strain 1	4.0	0.1495061402017884	0.1168762116779124	0.1163670977336338	0.0161684697719846	0.0441851720575665	0.0140422902237849	0.0076764667298135	0.0124925400384835	0.3150413500617195	0.0393864621238025
Strain 1	4.25	0.1358604791775051	0.1205453054407425	0.1118374040197155	0.0173550295195486	0.0441094648538854	0.0124616764749119	0.007265480175918	0.0117524963312381	0.3145946446838784	0.0423560644601143
Strain 1	4.5	0.1333367142317385	0.114330610596658	0.1124009979409132	0.0169573374803207	0.0420206153043455	0.0121149155201469	0.0071535513212579	0.0115417271700106	0.3219133013593884	0.048631991868346
Strain 1	4.75	0.1306021882017607	0.103352666834521	0.1041463970199072	0.0165875028866801	0.0420263173285621	0.0116944860481384	0.006846662128685	0.0108908798055741	0.3247884040956916	0.0509182696121686
Strain 1	5.0	0.1291623309613229	0.102850428648717	0.1068188908887024	0.0162736939997389	0.0432797208405952	0.0111186498995167	0.0066740243642245	0.0106506510703684	0.3505240065300312	0.0566977806988349
Strain 1	5.25	0.1285620333123921	0.1036790995488103	0.1037152143478458	0.0162741321364945	0.0390043623137355	0.0107373128938153	0.0066806237184498	0.0103599394428089	0.3365835914494933	0.0616906203496941
Strain 1	5.5	0.1205936234546802	0.0915198761857625	0.0994973596622953	0.015678253932192	0.0418764506500725	0.0109301099897816	0.0066232727795996	0.0099185428390643	0.3269416716273347	0.0679564148352777
Strain 1	5.75	0.1144483908798721	0.0909991286432411	0.0980751296973148	0.015859867714402	0.040353902123226	0.011300856922551	0.0067914503051401	0.0101877186337015	0.3407389967962064	0.0705071823309265
Strain 1	6.0	0.1155382641600203	0.0846939113399137	0.0851898153385813	0.0155923771511872	0.0394477646265294	0.0100284271624634	0.0067993226717029	0.009772794074599	0.3409646494238419	0.0758644693382146
Strain 1	6.25	0.1159973527773552	0.0824569446387542	0.0877994783752235	0.0148030877620205	0.037559860893811	0.0095736019660039	0.0063643680331565	0.0094728375904119	0.3530719508739258	0.0801157749386979
Strain 1	6.5	0.1128332947442963	0.0786789148975786	0.0840177049253211	0.0145186365958414	0.0374969759394403	0.0097020749141525	0.0064610501522552	0.0096387015217437	0.3352828648422492	0.0864744148900401
Strain 1	6.75	0.1138975817104487	0.076011187768683	0.0778249049529674	0.0142356921452382	0.0381301989108478	0.0096225650218138	0.0062514447232571	0.009542913449154	0.3561532722713577	0.0928289762336949
Strain 1	7.0	0.1069316769894316	0.0759195390060576	0.0788713854616168	0.0141123582024403	0.0342477138875307	0.0088373686266354	0.005930096510311	0.0094908959261849	0.3463905724647308	0.0968338426175005
Strain 1	7.25	0.1048412956547602	0.0700761879094592	0.0786317709265467	0.0131528250808518	0.0352362841373883	0.0086738808252767	0.0058700895129458	0.0093775617745161	0.3650597178074391	0.0969554913046028
Strain 1	7.5	0.1084889842162514	0.0698418553286583	0.0736368430592294	0.0131909171788958	0.0345757772498816	0.0084491987728992	0.0058492306429384	0.0094984450566333	0.3642411517046096	0.1095235790906149
Strain 1	7.75	0.1079296760570066	0.0626786916953349	0.0709872087960466	0.0125816919834461	0.032752066351041	0.007874688913254	0.005838335056071	0.0091787529260457	0.3618173570434225	0.1106350644534562
Strain 1	8.0	0.1045525712292267	0.0604797746691686	0.0683887592925105	0.0126556471211548	0.0338424401808699	0.0077196642446857	0.0055551095193341	0.0089554466232608	0.3512207047781614	0.1223778401048099
Strain 1	8.25	0.1047526558095322	0.0576016044179329	0.0673195373573022	0.0117132805740146	0.0311302470575647	0.0074215306488528	0.0054776969103776	0.0090404764881626	0.3648556292679717	0.1248377193635729
Strain 1	8.5	0.1057058859387471	0.05747872043839	0.0643827438671582	0.0115347802482812	0.0302354538773094	0.007440799627068	0.0051697861057454	0.0089123425537914	0.3583978127414919	0.1349692971322354
Strain 1	8.75	0.1042101716651689	0.0531709120711163	0.0636470790989613	0.0112389434843971	0.029176116414765	0.0066335001855598	0.0051986488979702	0.0087994361899326	0.3519753033697828	0.1343335198892737
Strain 1	9.0	0.1048246873674886	0.0547787288000188	0.0594306152249039	0.0104054994199013	0.0277188090571169	0.0066543517066525	0.0049602644768814	0.0084521179959484	0.3467165876163486	0.139296566366356
Strain 1	9.25	0.107738888126039	0.0506302122127123	0.0569113012073586	0.0103493433029637	0.026868338598548	0.0060308928154592	0.0045697789345628	0.0083079489164938	0.3504705255872645	0.1477041921828891
Strain 1	9.5	0.1077844955920792	0.048513625784492	0.0574376774093979	0.00972197124728	0.0270604699060427	0.0057713829256581	0.0045548588501929	0.0085889300391158	0.3642993107982724	0.1489691312099323
Strain 1	9.75	0.1084381959271344	0.0467393047172353	0.0539197998786736	0.0098267663517368	0.0252706978636246	0.0059130075554647	0.0045098391171538	0.0084665385382574	0.3510723349596479	0.157150997096004
Strain 1	10.0	0.1098083455414393	0.0477890598224463	0.0535375973364515	0.0093424945700667	0.0243359996762136	0.0053108429753916	0.0045525004054093	0.0084707838443795	0.3684038823366933	0.1625162824561465
Strain 1	10.25	0.1153598643893895	0.046173708255294	0.0514291952219721	0.0090473685269074	0.0232750381006139	0.0053476256602118	0.0042016484591931	0.008151768626453	0.3427456107538539	0.1601229931914497
Strain 1	10.5	0.1075804797697258	0.0455125857094029	0.0521204234346049	0.0087682334536036	0.0232396517769191	0.0048580902738842	0.0039692371131396	0.0081358370489298	0.3469685758959281	0.1744425651580072
Strain 1	10.75	0.1149819259061195	0.0433761163265879	0.04707834139383	0.0090361086614307	0.023121888916628	0.0048936737595721	0.0039880838921017	0.0079500411516681	0.3588848039245516	0.173192674125254
Strain 1	11.0	0.1124084567512988	0.0414798024993488	0.0472338948866324	0.0085883534228916	0.0220626921134214	0.0049000208187493	0.0038447840653734	0.0077823410214558	0.3544917574327281	0.1859697284864608
Strain 1	11.25	0.1143693368627392	0.0420694422513775	0.0461427920912514	0.0084406582720194	0.020702803420071	0.0046175448835387	0.0036916772615377	0.007828323345826	0.3426870661624475	0.1963046570519815
Strain 1	11.5	0.1084753093445292	0.040100906296004	0.0447941740005933	0.0081916126068703	0.0203403849362405	0.0044390848738624	0.0037477422476594	0.0076060378762039	0.3267464231447385	0.199343956792948
Strain 1	11.75	0.1148212144968618	0.040722483270421	0.0455748741988483	0.008025446902271	0.020236845526272	0.0042594821278959	0.0034799417142065	0.0078031177766789	0.3470243606407626	0.2035991373575174
Strain 1	12.0	0.1143913707968899	0.0405637823108429	0.0439401142813791	0.007822515643222	0.02010054769395	0.0039075052822005	0.0035187187480177	0.00742933737058	0.3549847633882266	0.2063057660523369
Strain 1	12.25	0.1171868597697616	0.0392890752163178	0.0447325419219957	0.0074164141201869	0.0203069566728714	0.0041639330990546	0.0036659085217866	0.0078624544270877	0.3439058987463791	0.2069238318164314
Strain 1	12.5	0.1160032433798197	0.0381527578783641	0.0436862208486823	0.0074972794487885	0.0187147372232246	0.0039711159131065	0.0033374265130765	0.0077504862438691	0.3464948783165167	0.2114579419272417
Strain 1	12.75	0.1196729851926349	0.0402746691410985	0.0418017725410777	0.0073330937296843	0.0183025108479394	0.0037413353027839	0.0032691395552276	0.0076573200966205	0.336775351276166	0.2206373563138164
Strain 1	13.0	0.1264751737454478	0.0382009274885667	0.040926439018089	0.0070263353265759	0.0185473391237083	0.0037885868332338	0.0032691023842192	0.0075329920463748	0.3505925220274926	0.2278558845233307
Strain 1	13.25	0.1228297167821186	0.03796879536014	0.0417400898619699	0.0069854597510578	0.0188267985880638	0.0035372363907794	0.0031717520630926	0.0074658214177987	0.3404641944099529	0.2322196370645517
Strain 1	13.5	0.1263852578518312	0.039180583653992	0.0391333561747208	0.0069125790632222	0.0185188687032225	0.0034799393996765	0.0032389391361165	0.0073006421905754	0.3206670477751662	0.2436259535253221
Strain 1	13.75	0.1195958257563775	0.0350728267424123	0.0399561786278195	0.0066946057077052	0.0177877523014559	0.0035541868872352	0.0031116307148721	0.007284291576252	0.3206443239438553	0.251243085738264
Strain 1	14.0	0.1233317097191103	0.0386261809500244	0.0380862658508937	0.0067230951312559	0.0175414040488205	0.003417151749873	0.0030214675607218	0.0071064707497412	0.3177762006216827	0.2505009318084253
Strain 1	14.25	0.1232307629521409	0.0395710100609981	0.0406972898593289	0.0067526098626814	0.0171255936330772	0.0034946864301674	0.0030424713594828	0.007096486969313	0.3456817377066601	0.2554384126776769
Strain 1	14.5	0.1239288939144714	0.0372342038583753	0.0388122176909077	0.0068205709436183	0.017275401614141	0.0034598875477171	0.0030160095735483	0.007053527641706	0.3266442428742971	0.2565675495196016
Strain 1	14.75	0.1227674341916702	0.0377997321386494	0.0380758045695885	0.0065155118602567	0.0169217923175996	0.0033291536968164	0.0030045330693989	0.007047403422413	0.3219473819480161	0.2431651807640724
Strain 1	15.0	0.1250503553825651	0.0386860227143128	0.0383072002845067	0.0066370559099281	0.0164809218653047	0.0032023678280326	0.0027870575638758	0.0069758516479424	0.3092234645683637	0.276820707899533
Strain 1	15.25	0.128762457852705	0.0385864429564905	0.0385963823875205	0.0068416743081101	0.0169372755447581	0.0031799144984242	0.0028755159264824	0.0072155875538561	0.3249321853050168	0.2762762252682
Strain 1	15.5	0.121425321353664	0.0378205368143503	0.0367215473659765	0.0066153048489433	0.0164534477286678	0.0031089099954709	0.0030107663457864	0.0073657158268873	0.3167997421131677	0.2849963036371864
Strain 1	15.75	0.1252830103873783	0.0395577194326629	0.0393844834164192	0.0064570524214902	0.0167936722617711	0.0033359841297132	0.002912879980448	0.0069152313135236	0.322622841175631	0.290216236441206
Strain 1	16.0	0.1286690083216084	0.0398488533310358	0.0379879153065473	0.006148656939356	0.0171512921863429	0.0030912382051008	0.0028260813877885	0.0068450802842327	0.3244366480933377	0.2822948200263205
Strain 1	16.25	0.1288890556407941	0.0388492794504655	0.040066337072023	0.0068246228644894	0.0167862236218564	0.0032475212754567	0.0028427546067366	0.0071464058143962	0.3091129938986908	0.298896864805072
Strain 1	16.5	0.1222619592930835	0.0397202428971312	0.0386986403689831	0.0064845967650075	0.0168729896561045	0.0030013256386219	0.0027445220223457	0.0071814258012811	0.3109578655893742	0.3038197544943368
Strain 1	16.75	0.1282183251151037	0.0377671054831171	0.0389818094246623	0.0065021750828995	0.0165744634949209	0.003177157529239	0.0029469162420781	0.0068972684814172	0.3069690257728658	0.3152039090363084
Strain 1	17.0	0.1265272456957505	0.0390648859702353	0.0396500997091647	0.0065217142675569	0.0165245808785696	0.0031231248677151	0.0026725449845712	0.0071857896743497	0.3164508087572812	0.3124123258420294
Strain 1	17.25	0.1282082248830498	0.0392376725429796	0.0392942911716919	0.0063884087353731	0.0161001550354293	0.0030366731941175	0.0028281287151784	0.0068288505891802	0.3041940613151635	0.3244613510695206
Strain 1	17.5	0.1231795057895628	0.038306947877976	0.0395008395149896	0.0063948957351728	0.0167716883058833	0.0030234488011571	0.0027287370479676	0.0072385080866198	0.2983534561719583	0.3188918133441741
Strain 1	17.75	0.1291796587484334	0.040482422533942	0.0375694281146818	0.0064461957687958	0.0166393643295997	0.0032142872537234	0.0028045322513406	0.0071786602409179	0.2996797861728957	0.3395288760184431
Strain 1	18.0	0.1320797720548576	0.0400622114731551	0.0405289006627868	0.0064884363468302	0.0163362695517948	0.0031774383619739	0.0028948443240008	0.0067944567013185	0.2903368910660996	0.3341143384367058
Strain 1	18.25	0.1301401246248498	0.0393733903133126	0.0407808189310015	0.0064049224372143	0.0162739929725828	0.0032134234935873	0.0027398681405972	0.0070580457507395	0.299737522568943	0.3347641222108067
Strain 1	18.5	0.1315995723716876	0.0381797973638514	0.0383547189300971	0.0063260482664682	0.0157414418540565	0.0031432992776462	0.0027483762444622	0.0068070037936045	0.2868979387658148	0.3331880815203099
Strain 1	18.75	0.1268529008563589	0.039716090852208	0.0397167365962881	0.006333993927258	0.0159797508655783	0.0030742261247623	0.0028424015934449	0.0068764068280178	0.3013902805554267	0.3364938267232814
Strain 1	19.0	0.1229730464687747	0.0410148259018151	0.0396716847808717	0.0063765368641762	0.0163591743611088	0.0031256848623825	0.0029154965893015	0.0069487074879793	0.2979092715066732	0.3447691435910196
Strain 1	19.25	0.1291542641705852	0.0399481768921108	0.0394071852486564	0.0063350755116863	0.0173139378516096	0.0028948409554192	0.0029077271741858	0.0068078715800155	0.288713108373421	0.3575195997654028
Strain 1	19.5	0.1344696216615402	0.0409317946398018	0.0376301767081199	0.0067618934347881	0.0159493162502879	0.0031506526469903	0.0029046090567952	0.0070312061046963	0.2928444821914119	0.364831192011365
Strain 1	19.75	0.1317421866730911	0.0385428716619221	0.0402352020327157	0.0066149547660387	0.0166632157589139	0.0031647804367807	0.0029017743831365	0.0072116648449309	0.3013859838705136	0.3662362835125097
Strain 1	20.0	0.1256433461003047	0.0405064191249564	0.0399160888041635	0.0065881112208809	0.0170698456447161	0.0030293288532121	0.0026154171589804	0.0072088897879593	0.2959572730007847	0.3672957899654978
Strain 1	20.25	0.1279812003529781	0.0415633769478822	0.0389193748586816	0.0067800041282473	0.0165949075602783	0.0032279574665233	0.0026404499377954	0.0071266382077568	0.2835618765101401	0.3586432375662675
Strain 1	20.5	0.1308158258464864	0.0426160471545178	0.0386625821357191	0.0061377197795828	0.016922267481051	0.003066487141819	0.0028195463778698	0.0073101197914587	0.2949880144694409	0.3819916819987397
Strain 1	20.75	0.1357071497875903	0.0397358546300073	0.038041950508617	0.0064015981019265	0.0162586370980221	0.00313842118646	0.0028213403033108	0.0070969141443374	0.2925201899282974	0.3739789681876643
Strain 1	21.0	0.1308971603003748	0.0400997063665515	0.0404899645308776	0.0063607147219713	0.0156287255404625	0.0032177296323195	0.0027360336904441	0.0069345468412091	0.2804702869609321	0.3898210852383479
Strain 1	21.25	0.1258454981761821	0.0411616484151811	0.0389320241940456	0.0066127788485379	0.0163639983319679	0.0033782603871317	0.0028486091788641	0.0069606826663055	0.278042270707632	0.3647899775547575
Strain 1	21.5	0.1378171804166769	0.0384324536598871	0.0396395544554496	0.0065637064331071	0.0168276946526517	0.0031482325609867	0.0027908665631133	0.0071248813412597	0.2809853132952125	0.3774484934067481
Strain 1	21.75	0.1288091244989021	0.0405389254627019	0.0403532507028662	0.0060165984697626	0.0166485145546984	0.0031318387451598	0.0029099956271955	0.0070261002651873	0.2784032235289067	0.4072161002135065
Strain 1	22.0	0.1358771451297076	0.0411011429542828	0.039486108926432	0.0065031982164892	0.0172962121266737	0.0031493580334061	0.0027956543780999	0.0070999008008883	0.2724519983681641	0.4122523644997491
Strain 1	22.25	0.1294970731313514	0.0396466332031128	0.0406891098590526	0.0062746264779273	0.0164360723050289	0.0031955561620826	0.0028801434225007	0.0067670887689935	0.284487697522665	0.4053461462017767
Strain 1	22.5	0.1328038233083847	0.0407124325541455	0.0403791799421761	0.0064615210064698	0.0169565197850697	0.0031836033616703	0.0027628478649879	0.0067846646248808	0.2699759940286942	0.4004251088911485
Strain 1	22.75	0.1309367618401274	0.0376081955249121	0.0395753244758453	0.0065193107374041	0.0168701200841242	0.0031599940246816	0.00277040505611	0.0073841529613132	0.2693466192236216	0.4095683679295115
Strain 1	23.0	0.1321296331644905	0.038366108440065	0.0381374862899579	0.0064011022498611	0.0170187278259311	0.0031282393053891	0.0028863153768593	0.0070980654712159	0.2751829245858578	0.4094944859041532
Strain 1	23.25	0.1355037468082331	0.0396967184726881	0.03850658018706	0.0062168439358992	0.0169948089481519	0.0031717864499208	0.0028079619875181	0.007184362496805	0.2774401528283294	0.4236299896409567
Strain 1	23.5	0.1279802531805054	0.039803045002611	0.039841526504197	0.006234521688214	0.0176539061277239	0.0031568638686278	0.0027831346661077	0.006721416995372	0.2784099857146737	0.4264529976012678
Strain 1	23.75	0.1319456536408958	0.0391949191709048	0.0402384928536745	0.0064439885793358	0.0161383395109509	0.0031295590751465	0.0027660457716158	0.0070783075874092	0.2694739807383035	0.4419180395800697
Strain 1	24.0	0.1338626202099796	0.0407375148748628	0.037747820783969	0.0062643983509782	0.016112096369592	0.0030494526272292	0.0028008692754295	0.0071808227266661	0.2739504949755825	0.4524020788953833
Strain 2	0.0	0.3035473937361748	0.1965928706028027	0.0503030493708631	0.2872444827447125	0.0203765714169746	0.1923263932989597	0.010001281769533	0.0398797723298438	0.0489912726517838	0.0
Strain 2	0.25	0.304780931637882	0.203897714884874	0.046745949423377	0.2814640122416796	0.0353765990223689	0.1984322179939827	0.001936313662118	0.0390999862867756	0.052751249761224	0.0007965934112352
Strain 2	0.5	0.3202312738996014	0.2043105080269807	0.037180175893378	0.2706817330887999	0.0628855205412587	0.1871242313864675	0.0009464072052262	0.0373891862399604	0.0521960817237003	0.002619333419542
Strain 2	0.75	0.3177987951860492	0.2054448931430345	0.0278270579830412	0.2342312597730062	0.0988221785717676	0.199804534246031	0.0010588745989102	0.0371316413846479	0.056274843208279	0.0051526031501267
Strain 2	1.0	0.3225205073722253	0.2070559761423792	0.0211823961469733	0.2043176755091493	0.130293871295277	0.201094344446436	0.0011847742214513	0.0380143280014124	0.0530148436562427	0.0084332485474677
Strain 2	1.25	0.3338232939090842	0.2140339993852638	0.0148985555863411	0.1781507650942334	0.1609007686354725	0.2116442286677633	0.0013087740148306	0.0331831792854394	0.0592784020693381	0.011769593242287
Strain 2	1.5	0.3441813044099844	0.2132036813495847	0.0118650407844846	0.1407357413846746	0.1771908529201483	0.2234587361618085	0.0013844186059894	0.0320337633637797	0.0594409046916421	0.0152711331721392
Strain 2	1.75	0.3394362993296686	0.2158173750981798	0.0100392374039732	0.1068562744053696	0.1916343519350358	0.2435621333393099	0.0015793165747835	0.0282266205017059	0.0627151105025709	0.0195684171363663
Strain 2	2.0	0.332662701286718	0.2057509092583853	0.0083170211705264	0.0897423641508479	0.196729912754466	0.2400219783499562	0.0016860038622503	0.0253636446388808	0.0656140720911279	0.0246321702166314
Strain 2	2.25	0.3443892825406868	0.2097119365511834	0.0074379691445491	0.072486699277369	0.1872377480220969	0.2516320259555129	0.0020279576297088	0.0212378776173052	0.0685361745728941	0.0294576906727847
Strain 2	2.5	0.3393458280281559	0.2116880908135689	0.0071215699950587	0.0566611003436978	0.178645712356375	0.2645560780075508	0.0021562635811863	0.0184369646762769	0.0783105094020803	0.0340283160598336
Strain 2	2.75	0.3680340473750438	0.2166278569527655	0.0071100512970979	0.0471192527728178	0.1727511172968457	0.2726115315892792	0.0023946477675611	0.0161534010493498	0.0737466039327148	0.0389082425337757
Strain 2	3.0	0.3715097176565197	0.2295828782026585	0.0067604895858959	0.0370354323103789	0.1575523129457028	0.2861531036794809	0.0027371650784018	0.0126579650886549	0.0780604949929534	0.0464549642639603
Strain 2	3.25	0.3466167353743293	0.2176391679354163	0.006725071068062	0.0321910617781863	0.1494476882318173	0.2882234353044116	0.0032230226381739	0.0108416481799	0.0813075719406356	0.0535986901999278
Strain 2	3.5	0.3737231909233477	0.2272723494586477	0.0062577177525576	0.0265940027298738	0.1394676240022694	0.2903366581705232	0.0034174445659521	0.010125736962585	0.085991019441396	0.0577630717638497
Strain 2	3.75	0.3499195776972549	0.2266466765871037	0.0065919299351071	0.0222441798456004	0.1222719868497111	0.2917184489634698	0.0036684888359039	0.0090924471603686	0.086291652600835	0.0675816114558264
Strain 2	4.0	0.3724457105275833	0.2136848523760435	0.0068411936112882	0.0189212253636357	0.1117767712482013	0.2949010120578159	0.0038475491168805	0.0084567852900843	0.0895479593763365	0.0740078142077228
Strain 2	4.25	0.3554832896347984	0.2317731097924685	0.0067280563345668	0.0183339453280022	0.1046786293720467	0.2751835238776319	0.003938852934484	0.0083389140078888	0.0909462802738513	0.0785679797399016
Strain 2	4.5	0.3653449983194488	0.2312551709374741	0.0069490423315375	0.0165740093005322	0.0929150745761344	0.2740162355548954	0.0040707616557898	0.008558243347436	0.0946807417251394	0.0893783009216511
Strain 2	4.75	0.3735856059955357	0.2199836417829568	0.0066399302404009	0.015327589725677	0.0863379499567421	0.2661721192569554	0.0040178699814169	0.0083745836404579	0.0971538586031061	0.0929840707555522
Strain 2	5.0	0.3844943885135239	0.2304152686955402	0.0070433537014853	0.0144788301072072	0.0826228261920273	0.2515879817882379	0.0039971452915932	0.0084211790019344	0.1065428562118696	0.1031096922339985
Strain 2	5.25	0.397003159371916	0.2445130450947894	0.0070895320192144	0.0141513482116199	0.0693635942410073	0.2394892309365814	0.0040577658579519	0.0083604427251534	0.1038184768764426	0.1119188934443149
Strain 2	5.5	0.3850739815821086	0.2272333666230343	0.0070644532546687	0.0134847454992681	0.0696598898359745	0.2388187499863175	0.0040633431310804	0.0081223682623613	0.1021693573822786	0.1231504688067731
Strain 2	5.75	0.3766967197249136	0.2378748044757852	0.0072444692017859	0.0136193902160835	0.0631247973051059	0.2407335929929625	0.0041961374379827	0.0084300950345001	0.1076805424360628	0.127755829097552
Strain 2	6.0	0.3907674441555226	0.233072886600482	0.0065548627713083	0.0134654507869082	0.0583844139569698	0.2074622017672119	0.0042208935236795	0.0081468253379671	0.1087466380163684	0.1375383118268658
Strain 2	6.25	0.4019150014489714	0.238852679526995	0.0070439673220474	0.0129271341358989	0.0529465460565894	0.1916721467781754	0.0039609130059105	0.0079386273398736	0.1134057697407322	0.1453898511906494
Strain 2	6.5	0.3993417633615989	0.2398369545992422	0.007033202808236	0.0128742109880426	0.0506923916902784	0.1873719617319413	0.0040222724095509	0.0081081835450577	0.1082138697599043	0.157123568383281
Strain 2	6.75	0.4106042564439847	0.2437436777815303	0.006800840318837	0.0128578216612276	0.0497817383508033	0.1786798770512381	0.0038834372182406	0.0080489186706371	0.1152414835100017	0.1688922837776919
Strain 2	7.0	0.3916119682298513	0.2559749366594153	0.0071967563192832	0.0130131824763446	0.0434775823552454	0.157257194419329	0.0036658345616775	0.0080191470955402	0.1121008447661424	0.1764007630465486
Strain 2	7.25	0.3890684191250831	0.2482756832495451	0.0074923158561188	0.0124032027842491	0.0437858462694351	0.147406515277434	0.0035999054140722	0.0079313184712157	0.1178743635807413	0.1768139080508834
Strain 2	7.5	0.4070004460340227	0.259817601404204	0.0073259625286655	0.0127366582679513	0.0423209168820756	0.1366496851215467	0.003546332284538	0.008036070688431	0.117049790208196	0.199895564902735
Strain 2	7.75	0.4084214281525417	0.2446047325949925	0.0073719467916823	0.0124499610775819	0.0397199550617658	0.1207748802369117	0.0034862142249059	0.0077630240732618	0.1154206475570388	0.2020154116315438
Strain 2	8.0	0.3982690454784997	0.2473326644982403	0.0074103143299253	0.0128418895873683	0.0408845588467169	0.1118866504341885	0.0032536023482588	0.0075670537774569	0.110929766325571	0.22346268166024
Strain 2	8.25	0.4009321400602475	0.246545134070907	0.0076067885418304	0.0121931886638909	0.0376466351134877	0.1013158783449538	0.0031333633411496	0.0076274620644276	0.1137899079589399	0.2278493182533447
Strain 2	8.5	0.4058195369980634	0.2571306663145162	0.0075812733338962	0.0123211626493144	0.0367616206146824	0.0953942860013375	0.0028756185701435	0.007504392386167	0.1100753507419426	0.2460964312513821
Strain 2	8.75	0.4006907264164101	0.2482175770773884	0.0078039983846936	0.0123204207119237	0.0358012854754152	0.0796709506941797	0.0027999138198323	0.0073916059805158	0.106170294998069	0.2445546333726679
Strain 2	9.0	0.4031232536676985	0.2664065157692272	0.0075809040652339	0.0117065276356019	0.034440681473083	0.074739763040098	0.0025765327999217	0.0070808409943861	0.1024390397546594	0.2530429552107409
Strain 2	9.25	0.4139060846784926	0.2560482832397677	0.0075447156501241	0.011948394108334	0.0338984733548098	0.0632885078614389	0.0022814352361209	0.0069403516908961	0.1011585122353917	0.2675732577537206
Strain 2	9.5	0.4132266779733576	0.2546297965106368	0.0079048644593373	0.011516244606579	0.0347478743467075	0.0565935066798266	0.0021797311615044	0.0071546718661616	0.1024644680954615	0.2689507224801562
Strain 2	9.75	0.4145047185370039	0.2540818267150523	0.0076944823798944	0.0119403727880422	0.0330890199604902	0.0542461725286183	0.00206512965975	0.0070335602561342	0.0959936161142188	0.2825865310912529
Strain 2	10.0	0.418187760412317	0.2685015207141685	0.0079116594456752	0.0116405711552071	0.032541160576439	0.0456912568737543	0.0019934564681418	0.0070197667279747	0.0977122492120485	0.2908875459424763
Strain 2	10.25	0.4374319588376908	0.2675472627865051	0.0078597138627149	0.0115545553093256	0.0318180254864494	0.043298099605785	0.0017602427003793	0.0067412005695296	0.0880079461013011	0.2851151282960111
Strain 2	10.5	0.4059694748196367	0.2713790074628047	0.0082257257209888	0.0114720009038019	0.0325046830636931	0.0371869018473319	0.0015936244263666	0.0067168229956805	0.0861040685331613	0.3088255439527124
Strain 2	10.75	0.4316452027226872	0.2655755642324659	0.0076614673692505	0.0121043771015059	0.0331035665759183	0.0356064440621359	0.0015387322302602	0.006555672202896	0.0859513872018983	0.3046874622924134
Strain 2	11.0	0.4196736309273165	0.2602157899722235	0.0079141266093286	0.0117707589995561	0.0323390679842356	0.0340947323783426	0.0014307931837518	0.0064130069855418	0.0818422753315416	0.324951250455703
Strain 2	11.25	0.4245761804825809	0.2698442815202577	0.0079474740542109	0.0118268152166643	0.0310664700708207	0.0309230468782188	0.0013307677433509	0.0064496762643462	0.0762050287024892	0.3405352496070002
Strain 2	11.5	0.4003721894834456	0.2624654643973868	0.0079182513835856	0.0117243146650012	0.0312390680069182	0.0287987554258999	0.001314853020403	0.0062682658999101	0.0699490176412423	0.3431735572974345
Strain 2	11.75	0.4213346557080883	0.2714471951787443	0.0082549921450118	0.0117223186900551	0.0317949506196115	0.0269404734897701	0.0011940140135624	0.0064351921580064	0.071500977526979	0.3477037412169792
Strain 2	12.0	0.4173329470391527	0.2748716602524244	0.0081421072787816	0.0116490735123105	0.0322870986675985	0.0242388937717003	0.0011863932793198	0.0061335327599271	0.0703976928788198	0.3494062428884543
Strain 2	12.25	0.4250973116985829	0.2701850446457958	0.0084662365347182	0.0112484813328955	0.0333227650758035	0.0254710869087626	0.0012200367545726	0.0065001827952112	0.0656615753430052	0.3474547664919557
Strain 2	12.5	0.418460977763995	0.2658424501552696	0.0084318009165237	0.0115690705164297	0.0313454414744408	0.0240699276071407	0.0011008301618415	0.0064182816855273	0.0637263388654617	0.3519505588522245
Strain 2	12.75	0.429366375403142	0.2839261373790677	0.008215117015104	0.0115002738639718	0.0312590089244802	0.0225629257611826	0.0010724999729079	0.0063530340134883	0.059707881025832	0.3639368043820997
Strain 2	13.0	0.4514078829586617	0.2721096769053526	0.0081775132565082	0.0111867657479134	0.0322677589495847	0.022810752791103	0.0010699296786898	0.0062626236260562	0.0599739308989612	0.3724197803440831
Strain 2	13.25	0.436208916095268	0.2729419957639669	0.0084673796251818	0.0112786401179268	0.0333283100935625	0.0213215045232814	0.0010381225211937	0.0062201364933371	0.056256081925879	0.3760529908185633
Strain 2	13.5	0.4467019692004473	0.2839343887122305	0.0080487699077294	0.0113064698019797	0.0333206989440474	0.021044997287663	0.0010622378579582	0.0060960269783707	0.0512413020017928	0.3908569840351893
Strain 2	13.75	0.4208009437009437	0.2559783927084949	0.0083213376967623	0.0110812554135012	0.032493077755152	0.0215992022128613	0.0010240188105542	0.0060960649948416	0.049617746735442	0.3993122298150754
Strain 2	14.0	0.4321029527481486	0.2836809683153393	0.008021909400874	0.0112506736460039	0.0324946763767632	0.0208917013776838	0.0009988523650109	0.0059606049635838	0.0476873430567762	0.394406499339349
Strain 2	14.25	0.4300292496376751	0.2922251099797958	0.0086593105645714	0.0114133818328035	0.0321355967619242	0.0215105822436878	0.0010110636526661	0.0059653843028255	0.0503824375776007	0.3984190554298771
Strain 2	14.5	0.4308567807591351	0.2763075928317197	0.0083337194512319	0.0116334198125995	0.0328011173354946	0.021449751218853	0.0010079365147237	0.0059420094552163	0.0463100299087626	0.3964492130051769
Strain 2	14.75	0.4253431671167964	0.2817129052252861	0.0082423660098366	0.011205050213118	0.0324765328448116	0.020791251248344	0.0010099593518528	0.0059491095157916	0.0444707841036045	0.3722550594578191
Strain 2	15.0	0.4318668381585815	0.2894223602780546	0.0083527894545924	0.0114995281764715	0.0319397217293905	0.0201460208011333	0.0009423165215269	0.005900277219193	0.0416824881815187	0.4198753147034427
Strain 2	15.25	0.4433767837784545	0.2896658520710642	0.0084702629846566	0.0119341948296932	0.0331135667498933	0.0201475763438205	0.0009777536637646	0.0061143433657545	0.0428123875552544	0.4152252336086232
Strain 2	15.5	0.4169831844563513	0.2847919597715135	0.0081050336038015	0.0116096700507365	0.0324222543774628	0.0198324757094844	0.0010293220471738	0.0062523363220537	0.04086558870421	0.4244629243109371
Strain 2	15.75	0.4291706313601094	0.2987084577237116	0.0087369485925584	0.0113941915253812	0.0333268233969788	0.021418861400471	0.0010009608468716	0.0058793200889525	0.040809207198224	0.4283801554119377
Strain 2	16.0	0.4397835441013877	0.3016820892715546	0.0084650347735105	0.0109037009925164	0.0342509142555045	0.0199677890222758	0.0009757641988727	0.0058281951438739	0.0403053868802401	0.4130179870988673
Strain 2	16.25	0.4396451791766722	0.2948187415799957	0.0089637237658167	0.0121564512995869	0.033709176537802	0.0210953424580499	0.0009858445785961	0.0060928446918104	0.0377732483149656	0.4335117067406611
Strain 2	16.5	0.4162824451124971	0.3021067981003709	0.0086882780158466	0.0115973543864212	0.0340507576069803	0.019597242667509	0.0009556018509147	0.0061300268783638	0.0374323284753765	0.4368848470405126
Strain 2	16.75	0.4358544687375127	0.2878670662320584	0.0087792645404109	0.0116712732933939	0.0335939219210965	0.0208440612612926	0.001029803699808	0.0058937537441661	0.0364535521133032	0.4494431388336827
Strain 2	17.0	0.4294862347256105	0.2983736356376071	0.0089546864522341	0.0117452244045223	0.033621011196778	0.0205786563286009	0.0009369859575557	0.0061460842242702	0.037123474070241	0.4417802480676572
Strain 2	17.25	0.434639223361718	0.3002960311065348	0.0088964829105172	0.0115400518939634	0.0328675102334875	0.0200882690086209	0.00099445016306	0.0058456036746628	0.0352989087778294	0.455093385297489
Strain 2	17.5	0.4171269987156261	0.2937530615778289	0.0089633387973954	0.0115839631953162	0.03433923369598	0.0200729025735071	0.0009620220401298	0.0062006938216193	0.0342888845463693	0.44371699586055
Strain 2	17.75	0.4370235108984057	0.3110452163187194	0.0085424323852658	0.0117069808744118	0.0341562408339968	0.0214099360976843	0.0009910607692412	0.0061531726131636	0.0341512643022333	0.4687391480224588
Strain 2	18.0	0.4464645002464778	0.3084211600654064	0.0092325041127704	0.0118119822388107	0.0336100051246156	0.0212278246369543	0.0010251113881592	0.0058268449298875	0.0328446889820061	0.4577293528148085
Strain 2	18.25	0.4395984942837295	0.3037172077538867	0.0093058517533617	0.0116862306654433	0.0335485421508031	0.0215269785962061	0.0009720392570938	0.0060554776800912	0.0336957914381843	0.4551760132675642
Strain 2	18.5	0.4442665743807321	0.2950983704097248	0.0087662602924341	0.0115669568106978	0.0325077263726373	0.021110139809801	0.0009766811639185	0.0058421275598534	0.0320821347082281	0.449701689844597
Strain 2	18.75	0.4280348887623505	0.3075946447646565	0.0090912782145286	0.0116050961602406	0.0330513366270945	0.020694184458489	0.0010116122684397	0.0059033304833793	0.0335558252742099	0.4508940268143213
Strain 2	19.0	0.4147816236803774	0.3183076456920405	0.0090940531326284	0.0117059829883587	0.0338833043716061	0.02108601427164	0.00103903741547	0.0059666840054954	0.0330521504579976	0.4587283185959483
Strain 2	19.25	0.4354982335037999	0.3106802158284608	0.0090459693400069	0.011652036023582	0.0359059446972319	0.0195682493520184	0.0010375541386058	0.0058466904088144	0.0319452905872452	0.4724151820253004
Strain 2	19.5	0.4533183384889194	0.3190109095170456	0.0086497419352728	0.0124602681433613	0.0331139470721331	0.0213382104061106	0.0010376299167109	0.0060391778509408	0.0323388108086905	0.4788277021531453
Strain 2	19.75	0.4440534533620857	0.3010476376165704	0.0092608385621789	0.0122118853339227	0.0346328425018249	0.0214730211705128	0.0010377275083311	0.0061946285185859	0.0332394780987585	0.4775048701815665
Strain 2	20.0	0.4234553194856496	0.3170880768768239	0.0091994996930607	0.0121844559918981	0.0355132258289105	0.0205901114461266	0.0009362657111581	0.0061924882432793	0.0326195796830154	0.4758023275227297
Strain 2	20.25	0.4313156816476151	0.3260995049522927	0.0089815862101559	0.0125620712931638	0.0345577067329137	0.0219776387455213	0.0009461440621923	0.0061219025735017	0.0312512367496166	0.4616699570606425
Strain 2	20.5	0.4408700815019982	0.3351302563192312	0.0089341056015323	0.0113926417724658	0.035271425533428	0.0209131907853621	0.001011270999257	0.006279445161708	0.032525541072722	0.4887024111745307
Strain 2	20.75	0.457374461906178	0.3132141860235554	0.0088023912138498	0.0119040445007048	0.0339182396950569	0.0214391196324389	0.0010128508667791	0.0060961223387145	0.0322840277328662	0.475577860222301
Strain 2	21.0	0.441197636144021	0.3168362059697688	0.009381443324048	0.0118496546288006	0.0326326738891632	0.0220169742372509	0.0009831264450282	0.0059563995477045	0.0309972131145573	0.4928160813451857
Strain 2	21.25	0.4242159315937294	0.3260141595643035	0.0090327881587076	0.0123419536196642	0.034197755422122	0.0231533244665297	0.0010245262404423	0.0059785376682258	0.0307840140398632	0.4585299259733267
Strain 2	21.5	0.4646322635593128	0.3051448913916346	0.0092096985597616	0.0122731726914608	0.0351976970625127	0.0216123752748913	0.001004695948154	0.0061192132965189	0.0311770555044806	0.47178785833163
Strain 2	21.75	0.434327907145939	0.3226691956942968	0.0093887308385071	0.0112713239922385	0.0348539123161821	0.0215355786779437	0.0010485755237042	0.0060340066855605	0.0309674898607389	0.5062163689722642
Strain 2	22.0	0.4582359152349348	0.3279654924314042	0.0092001450786002	0.0122060743849482	0.0362427026184017	0.0216924650877467	0.0010083507484633	0.0060970115502415	0.0303900295558463	0.5097454098011795
Strain 2	22.25	0.4367964356800979	0.3171611088323154	0.0094942535849749	0.0117997034410322	0.0344722671182533	0.0220481901198154	0.0010398550577067	0.0058108636551175	0.0318295137133256	0.4985982197229667
Strain 2	22.5	0.4480323895187789	0.3265194696085676	0.0094358840626701	0.0121747815408524	0.0355975930870942	0.0220037216412064	0.0009985224397297	0.0058256291719325	0.0303054647926155	0.4900437952914086
Strain 2	22.75	0.4418166350395418	0.3023992458945649	0.0092619378316734	0.0123077886044796	0.035450702805708	0.0218789230912378	0.0010023006476767	0.006340054617171	0.0303409562291369	0.4987491482531943
Strain 2	23.0	0.4459261434710955	0.3092918858122338	0.008939042484646	0.0121085833622805	0.0357987388980225	0.0216977379015348	0.0010453543790022	0.006094148451412	0.0311131173457741	0.4962471776785599
Strain 2	23.25	0.4573995587034299	0.3208507602657914	0.0090394934375159	0.0117835592304892	0.0357851036690373	0.022039693852009	0.0010181044682172	0.0061680098977363	0.0314896952002638	0.510954030342044
Strain 2	23.5	0.4320834321643244	0.3225494500509442	0.0093674892749301	0.0118408979026987	0.0372120442521137	0.021976414046789	0.0010102476900566	0.0057703885829829	0.0317267183558918	0.5119896603430973
Strain 2	23.75	0.4455511221485131	0.3184519975841264	0.0094757610770855	0.0122635860530413	0.034054102216993	0.0218270637555871	0.0010052117138248	0.0060766586561027	0.0308357436105139	0.5281718382007612
Strain 2	24.0	0.4521019364032859	0.3318519757468839	0.0089033945366856	0.0119461706092302	0.0340362159249873	0.0213086778436365	0.0010190782430806	0.0061645978507342	0.0314815159422739	0.538330592533081
Strain 3	0.0	0.3035473937361748	0.1965928706028027	0.0503030493708631	0.2872444827447125	0.0203765714169746	0.1923263932989597	0.010001281769533	0.0398797723298438	0.0489912726517838	0.0
Strain 3	0.25	0.305055011724364	0.2015295130899495	0.0509590066107703	0.2866977141402456	0.023757461489883	0.1988970106309075	0.0106972191405965	0.039143767483079	0.0501532249192437	0.0003084284476122
Strain 3	0.5	0.3204182375066761	0.1974653385834618	0.049294329221412	0.2894728752820019	0.027499709378624	0.1882459600488751	0.0119088594563379	0.0376068200908089	0.0520438186252979	0.0010204182001822
Strain 3	0.75	0.317544278819068	0.1932212544727577	0.0472783368789172	0.2701584206601025	0.0323986109615645	0.2008787713463414	0.0146222531442216	0.037274658411553	0.060579347540756	0.0020767312725555
Strain 3	1.0	0.3216378740580763	0.1889356083022633	0.0468594508051494	0.2604519358948167	0.0346310429516549	0.1998713548911382	0.0175533789712188	0.038088026747568	0.0621627262540437	0.0035530418501004
Strain 3	1.25	0.3321914535059991	0.189093920869659	0.042365113910121	0.2563174780106142	0.0364161082202485	0.2049097489899837	0.020260029936484	0.0333813197842468	0.0756882144746749	0.0052076029587783
Strain 3	1.5	0.3417572510349911	0.1820899631624307	0.0418379364217613	0.2323788572015148	0.0354429703310163	0.2076439011612796	0.0218609868351185	0.0328047569420071	0.0821084163156455	0.0071048478248897
Strain 3	1.75	0.3363606000855215	0.1779693926900671	0.0417338848367559	0.2048893871376364	0.0349417737183594	0.2145476458783911	0.0249344990810553	0.0300969503975033	0.0928167437453065	0.0095626325897379
Strain 3	2.0	0.3290535511900365	0.1636582862751245	0.0386135433736003	0.2011750503278717	0.0335706215035392	0.1985943287809752	0.0261460822550191	0.0290237857263963	0.1029555370417781	0.0126113095569236
Strain 3	2.25	0.3401385577645223	0.1607676803918155	0.0367625489858607	0.1902913527424746	0.0305763860970665	0.1943156786687146	0.0303635827317059	0.0270062716989709	0.1129306919213373	0.0157491253134681
Strain 3	2.5	0.3347656817549474	0.1562965527631713	0.0361260553803389	0.1736186054759805	0.0284428024372815	0.1898350171856563	0.0306369585153298	0.0269653838535169	0.1344617125517946	0.0189304167442315
Strain 3	2.75	0.3627782504602579	0.1539529911296985	0.0361062185943124	0.1671679437682182	0.0272281526771857	0.1811876374109067	0.031750594145075	0.0279254458272326	0.1312212517938234	0.0224461901317348
Strain 3	3.0	0.3660587018771739	0.1569698200308432	0.0338359594993759	0.1502405614938256	0.0248876595668951	0.1756958271150621	0.0334015751832774	0.0261640254946556	0.1434301462580172	0.0277068105173733
Strain 3	3.25	0.3415359350891874	0.1430976151471079	0.0328722869237252	0.1469010103601511	0.0238912431077933	0.1630722034565513	0.0359407938316055	0.0264505493445048	0.1539284651439922	0.0329625766400762
Strain 3	3.5	0.3684055984983656	0.1436505184139673	0.02972389965389	0.1339097816938217	0.0227344277275588	0.1509719676396255	0.034892445599422	0.0280759110439921	0.1674034573608105	0.0365472034281682
Strain 3	3.75	0.3452380286965006	0.1376735371720586	0.0303489467968572	0.121010790130951	0.0204385638110605	0.1390151965453328	0.0345773142246069	0.0272757628349729	0.1722936108632353	0.0439033354066161
Strain 3	4.0	0.3679364414359662	0.1247147980097065	0.0304922957379777	0.1088375381901404	0.0192369155958438	0.1283971410374105	0.0337568626742345	0.0262915048160453	0.1827394220013503	0.049269521085744
Strain 3	4.25	0.3517812162515364	0.1299509892228911	0.0290193640637869	0.1092264471744542	0.0185968434224036	0.1091284023875	0.0323082836790981	0.0260922943023237	0.1889262677201439	0.0534987179073916
Strain 3	4.5	0.3623116318111063	0.1245476496092601	0.0290031658128548	0.1003731849966183	0.0170634373441021	0.0986893493604716	0.031223268647522	0.0264753141211276	0.1993932997288741	0.0621269525190448
Strain 3	4.75	0.3714272944947137	0.1138002351066163	0.0268207256209019	0.0928597386575703	0.0163950168826828	0.0868589049277826	0.0287447938942071	0.0253346148791154	0.2066048325599879	0.0658497966393872
Strain 3	5.0	0.3834010077438727	0.1144932098074087	0.0275406088592796	0.0866163008861609	0.0162127463622239	0.0742846972158179	0.0265708342924401	0.024729163566527	0.2279629646842138	0.0742503491605364
Strain 3	5.25	0.397198092173259	0.1167129816024967	0.0268418388754324	0.0827584141703038	0.0140440007003178	0.0639849004651671	0.0249604483287906	0.0237006705679029	0.2227737445406112	0.0817958482298239
Strain 3	5.5	0.3866985055814273	0.1042069970483164	0.0259054083695897	0.0765253143715163	0.0145209212804719	0.0578480512087241	0.0230473526443807	0.0221328979159362	0.2192412733608967	0.091180187527857
Strain 3	5.75	0.3798348073644215	0.1048252783586227	0.0257366327877198	0.0746201557761498	0.0135101348580469	0.0530902935354919	0.0218963337539738	0.0220079721839635	0.2305135090234955	0.0956601556383916
Strain 3	6.0	0.395775811013249	0.0987219043468535	0.0225661664762181	0.0709973230554412	0.0127879717127215	0.0419347413485766	0.0202546766177887	0.0203300385009925	0.2317771984186571	0.1039822278188912
Strain 3	6.25	0.4090156351928748	0.0972733127378353	0.0235059481262976	0.0654710765472297	0.0118260021118469	0.0358347295170271	0.0175116546847145	0.0189135336308954	0.2402856653712356	0.1108179724350282
Strain 3	6.5	0.4084748756374587	0.09394751462597	0.022756266479346	0.062583182042751	0.0115025478861354	0.0327675930306858	0.0164556810786999	0.0184405881022173	0.2277026984839519	0.1205800810609374
Strain 3	6.75	0.4222718272114572	0.0918751160239099	0.0213415317927492	0.0599910899616981	0.0114308919179218	0.0296078804063179	0.0148025512492797	0.0174906835068255	0.2406898137847661	0.1303423070494483
Strain 3	7.0	0.4050406640730037	0.0928907972945939	0.0219104688842083	0.0583046024434674	0.010063228455059	0.0250360331722803	0.0131358260581322	0.0166802909017809	0.232383952514608	0.1367630441463645
Strain 3	7.25	0.404819447511609	0.0867881902343343	0.0221376106887668	0.0534092270900003	0.010176622066528	0.0228702926849653	0.012255079462235	0.0158319558689068	0.2426354159581543	0.1375933839941403
Strain 3	7.5	0.4261224135144746	0.0875409398297343	0.0210155211318676	0.0527654305929322	0.0098406478327985	0.0209518598435538	0.0116023476142633	0.0154414455410275	0.2394536239023101	0.1560217254890886
Strain 3	7.75	0.4303840591618514	0.0794899747475747	0.0205396991161603	0.0496779042281742	0.0092080422055524	0.0185430633730202	0.0110921391405054	0.0144085305126648	0.234962323158753	0.1580594988829956
Strain 3	8.0	0.4225023602114791	0.0775791908395978	0.0200620969322725	0.0494112035673516	0.009419089387548	0.0174112317342842	0.0101860363463115	0.0136150118152449	0.2250721110671441	0.1751904628691265
Strain 3	8.25	0.4282702722224412	0.0746980824268442	0.0200205899629189	0.0452901746276221	0.0085939251545699	0.0161531026806513	0.0097604158984589	0.0133515147085972	0.2305439115609498	0.1789348289884017
Strain 3	8.5	0.4365730396226893	0.0753129075991733	0.0194079067962808	0.0442275635585676	0.008293395754592	0.0157279881128652	0.0090047470418149	0.0128239882595163	0.2231673599963151	0.193561201789854
Strain 3	8.75	0.4341958061924612	0.0703432961550898	0.0194427323629112	0.0427812644245133	0.0079634312283341	0.0136896993728571	0.0088955718129009	0.0123707641442286	0.215883281849686	0.1926304058917539
Strain 3	9.0	0.4400836493227115	0.073113749485161	0.018391816003747	0.0393585918638828	0.0075381113225563	0.0134666041086146	0.0083721122958041	0.0116398589107038	0.2094040103658126	0.1996130519036992
Strain 3	9.25	0.4552839365936968	0.068115361251446	0.0178355659190415	0.0389283077991725	0.0072881219861547	0.0120113290902476	0.007632763178071	0.0112342740942743	0.2083863869499317	0.2114104065622689
Strain 3	9.5	0.458044547707058	0.0657234130252746	0.0182210008703147	0.036386441038445	0.0073280245048324	0.0113450490359182	0.0075479386784607	0.011428274258781	0.2132161887349145	0.212870539141383
Strain 3	9.75	0.4630600109790713	0.0636946194454896	0.0173061337476057	0.0366116014817624	0.006836897108892	0.0114990847714252	0.0074291560275189	0.0111058695920775	0.202238635266742	0.2241013543947285
Strain 3	10.0	0.4708810959830088	0.065438695099896	0.0173762014489824	0.0346595706887736	0.0065814790261409	0.0102364342704119	0.0074663112175358	0.010972050320754	0.2088711564902786	0.2311927124975616
Strain 3	10.25	0.4965016330713446	0.0634593359273926	0.0168693335625356	0.0334278403877536	0.006294677629346	0.0102306421111526	0.0068681046663993	0.0104412114636756	0.1912532271610496	0.2271644200752482
Strain 3	10.5	0.4645222700421799	0.0627094061770191	0.0172670807096378	0.0322661119317199	0.0062869042742734	0.0092351135517865	0.0064718977660115	0.0103173205675733	0.190553360009057	0.2467309510125171
Strain 3	10.75	0.4979328272531064	0.0598500033497102	0.015742385776185	0.0331163147188376	0.0062576920767766	0.0092512108351679	0.0064898083732176	0.0099920145741201	0.1939931929493988	0.2441600401110148
Strain 3	11.0	0.4881003445501476	0.0572518429570477	0.0159310785335966	0.0313425452072681	0.005973676357658	0.0092170825131235	0.0062463106268935	0.0097028249328744	0.1886097187366289	0.2612541670790447
Strain 3	11.25	0.4978804328178111	0.0580241711909336	0.0156867247262303	0.0306668075920509	0.0056074807894637	0.0086455541638952	0.0059886007304129	0.009689173522884	0.1794767400523397	0.2747519430470947
Strain 3	11.5	0.4733904816519888	0.0552161474335453	0.0153382861475933	0.0296214158276202	0.0055103107223703	0.0082744377537156	0.0060705356678369	0.0093514887024442	0.1684624171492082	0.2779238719337221
Strain 3	11.75	0.5023185551626046	0.0559283770685182	0.0157071139137796	0.028873833065861	0.0054818345373604	0.0079045642750748	0.005627697904707	0.0095350997724308	0.1761429588553705	0.2827116830278608
Strain 3	12.0	0.5016925844834607	0.0555238050385492	0.0152313781777314	0.0279910941583673	0.0054427155750766	0.0072186426336843	0.0056800610962333	0.0090268182565007	0.1774030167931501	0.2852756745533309
Strain 3	12.25	0.5152873345926928	0.0535618608992959	0.0155850047098489	0.0263837117628909	0.0054942945515591	0.0076561407754698	0.0059051628072393	0.0095023556606765	0.1692273637508451	0.2849030888583564
Strain 3	12.5	0.5114723161033315	0.0517724007373917	0.0152876937126206	0.0265058159260779	0.005057394450987	0.0072652510344084	0.0053627575356599	0.009320191967364	0.1678965115960912	0.2898665380608279
Strain 3	12.75	0.5291737400659827	0.0543730954606173	0.0146834895272787	0.025754303767999	0.0049378058983092	0.0068085208863109	0.0052379655366825	0.0091644684771874	0.16070651351504	0.3010928900504777
Strain 3	13.0	0.5609663550719876	0.0512910879548116	0.0144216810537028	0.0245049417000625	0.0049932419946952	0.0068553763875208	0.0052206193073862	0.0089748218674286	0.1647702117405939	0.3095238886030255
Strain 3	13.25	0.5465771849053389	0.0506862935359392	0.0147469770559759	0.0241841799805224	0.0050553482336055	0.0063617552941305	0.0050461801750726	0.0088560853785755	0.1576031609358854	0.3139894508705173
Strain 3	13.5	0.5643567404768973	0.0519937392134053	0.0138553284245527	0.0237494368762813	0.004957490847844	0.0062183015758229	0.0051314680967818	0.0086237602969378	0.1462176793671348	0.3278654986605189
Strain 3	13.75	0.536017519824701	0.0462622582887778	0.0141703437891342	0.0228191715245976	0.0047451380552586	0.0063075563126849	0.0049069356902899	0.0085693919240335	0.1440309807185411	0.3365115116809404
Strain 3	14.0	0.5549343578545627	0.0506416848961849	0.0135245571419311	0.0227306728412837	0.0046611364012896	0.0060207097597986	0.0047407279867231	0.0083270552814826	0.1406292133650274	0.3339102260015161
Strain 3	14.25	0.5567861916250088	0.0515703204547693	0.014465566252074	0.0226419033769971	0.0045311424779217	0.0061109811668259	0.0047477941816822	0.0082831862823006	0.1507258917866797	0.3388481202212564
Strain 3	14.5	0.5623956155928217	0.048240864712935	0.013804999443121	0.0226785358108722	0.004549651546706	0.0060028766873441	0.0046793623848046	0.0082018978761845	0.1403394292531719	0.3386926275598857
Strain 3	14.75	0.559690688388436	0.0486956449573847	0.0135494768577974	0.0214820321874869	0.0044346324492586	0.0057295808556061	0.0046332786602404	0.0081644248370786	0.1363074985003089	0.3194328935104277
Strain 3	15.0	0.5728461190926187	0.0495659152166086	0.0136361453643416	0.0216989914838585	0.0042968485662043	0.0054660333237921	0.0042707720972399	0.0080522036932691	0.1290254330105981	0.3618614802658212
Strain 3	15.25	0.5928152290826394	0.0491822088380486	0.013742031399983	0.0221815771410267	0.0043922629428162	0.0053823526643131	0.0043776934162635	0.0082993073947779	0.1336296436129037	0.3593735676800861
Strain 3	15.5	0.5619543770662636	0.0479706611514673	0.0130766090723455	0.021271455306104	0.0042434573089875	0.0052178401105094	0.0045531824521999	0.0084424648973644	0.1284230106522943	0.3688890813526849
Strain 3	15.75	0.582942374694052	0.0499454662908771	0.0140270488540803	0.0205954966084047	0.0043071723345035	0.0055517363961258	0.0043755744675649	0.0078990941054406	0.1289268997247532	0.3737911487876067
Strain 3	16.0	0.602038108355881	0.0501011833399183	0.0135322149000027	0.0194581569415473	0.0043743650878264	0.0051012978795136	0.0042165781805796	0.007792891695084	0.1278242340876303	0.3617922327056714
Strain 3	16.25	0.6065300697534148	0.0486563019040255	0.0142763454569204	0.021433559001743	0.0042574778153367	0.005314819834317	0.0042129989525613	0.0081094613218725	0.1200831532016697	0.3811767320481682
Strain 3	16.5	0.5787329830321228	0.0495738205172044	0.013794089876622	0.0202171086606026	0.0042560065334985	0.0048719811897702	0.0040404565571634	0.0081233597815419	0.1191233797278285	0.3855410822036739
Strain 3	16.75	0.6105853910828292	0.0469895376414173	0.0139020267645542	0.0201305408467429	0.0041582373508677	0.0051165431189451	0.0043102153778921	0.0077778823788087	0.1159771203753252	0.3980136674248157
Strain 3	17.0	0.6062380683565433	0.0484712115989972	0.0141497462017145	0.0200572302632659	0.004124063284608	0.0049909283094242	0.0038841519654038	0.0080790193042963	0.1179290341282292	0.3925450195310844
Strain 3	17.25	0.6181386528574814	0.0485704558018053	0.01403461601582	0.0195243026756827	0.0039978910679	0.0048169146986401	0.0040851129320322	0.0076555142208178	0.1118302746356974	0.4056798015838052
Strain 3	17.5	0.5976708331612444	0.0473235720381505	0.0141230930102004	0.0194293699445469	0.0041445556642015	0.0047620395490564	0.0039183735130823	0.0080921384695968	0.1082167019064852	0.3967600979631819
Strain 3	17.75	0.6308250207441769	0.0499290711941735	0.0134493673847916	0.0194780528241766	0.0040930201918809	0.0050286076487159	0.0040046356157169	0.0080037212741165	0.1072602563474725	0.4203697984368642
Strain 3	18.0	0.6491945090615265	0.0493469963285918	0.0145301976619588	0.0195064055994737	0.0040011181030454	0.0049394304779053	0.0041116490439679	0.0075559018946684	0.1025577796415394	0.4116487916803921
Strain 3	18.25	0.6438745744017578	0.0484522828033948	0.0146453771098541	0.0191657944461732	0.0039697857980326	0.0049656586528627	0.0038721054163557	0.007829777362219	0.1045111637501502	0.4104451214503168
Strain 3	18.5	0.6554193253623395	0.0469539414611961	0.0138007155515907	0.0188496248496972	0.0038255275125181	0.0048303987990443	0.0038660288440143	0.007533662019154	0.0987592338044603	0.4065353677222828
Strain 3	18.75	0.6360022585228102	0.0488278307769411	0.0143217303006374	0.018801226713988	0.0038701224543994	0.0047000811184725	0.0039810628225899	0.0075936369406056	0.1024436720841953	0.4085898289766396
Strain 3	19.0	0.6206922080521879	0.0504235728570158	0.0143397755482536	0.0188630221357445	0.0039496718479079	0.0047563568924237	0.0040672849082371	0.0076574544596101	0.1000059412307523	0.4166294103038366
Strain 3	19.25	0.6562872596610705	0.0491252019365627	0.0142815803254925	0.0186841246843741	0.0041684914032502	0.0043863420349063	0.0040418422185984	0.0074875284284861	0.0957365632261895	0.4299743775302689
Strain 3	19.5	0.6879157550037596	0.0503615574645533	0.0136764678398049	0.0198910274784377	0.0038304377533992	0.0047557060620695	0.0040244429494195	0.0077189590852704	0.0959411386582329	0.4366832387087103
Strain 3	19.75	0.6785242110984663	0.047459497934318	0.0146681683129086	0.0194156869604792	0.003993258203764	0.0047608254673216	0.0040089491079929	0.0079035360072899	0.0975747818923481	0.4362937068544687
Strain 3	20.0	0.6514929414493602	0.0499282986349642	0.0145996314085787	0.019301363089004	0.0040831742528698	0.0045435411224229	0.0036042120741632	0.0078879914697473	0.0947073469875252	0.4355000698136237
Strain 3	20.25	0.668103073439468	0.0512949007052508	0.0142847549190708	0.0198343058725758	0.0039634935927359	0.0048291087913376	0.003630806909997	0.007786631879283	0.0897096346822548	0.4232546827702731
Strain 3	20.5	0.6875103157952477	0.0526704665910836	0.014242816548604	0.0179352359302917	0.0040367248654397	0.0045777184483108	0.003869986567522	0.007976465534627	0.0922851154112887	0.4487169501866945
Strain 3	20.75	0.7180180410049254	0.0491916174678129	0.0140684715639978	0.0186916781407655	0.0038748121353066	0.004676926136147	0.0038666570209765	0.0077344599024658	0.0905151904582167	0.4372785911833454
Strain 3	21.0	0.6972141377640123	0.0497327048620539	0.0150344509287131	0.0185637754840727	0.0037222950864094	0.0047885890950821	0.0037453386611571	0.0075492790768382	0.0858609761800676	0.4537140662101605
Strain 3	21.25	0.6747835559307004	0.0511514385745159	0.0145169622741334	0.0192965199945844	0.0038959887059522	0.0050225128159425	0.0038961082964417	0.0075703744217574	0.0842307497499245	0.4226486614446388
Strain 3	21.5	0.7438863303148062	0.0478622958537898	0.0148454782050914	0.0191560613696325	0.0040059856122698	0.0046775613317069	0.0038150044096834	0.0077423231984741	0.0842566694218059	0.4353395678318482
Strain 3	21.75	0.6998582657396313	0.0506009461254986	0.0151811343899057	0.0175667357827253	0.0039639404362156	0.0046518436968732	0.0039767717519651	0.007629299433193	0.0826547672777741	0.4675668779464574
Strain 3	22.0	0.7431086931666312	0.0514264661228974	0.0149241446411909	0.0190004693902436	0.0041197860470156	0.0046780244587173	0.0038205255467849	0.0077045316658158	0.0801070667287376	0.4712432356762914
Strain 3	22.25	0.7128351968240101	0.049731989056478	0.0154524511718749	0.018349755311323	0.0039173603528429	0.0047482817744464	0.0039370132582847	0.0073394726145318	0.0828605031038738	0.4613030547944923
Strain 3	22.5	0.7357707918068386	0.0512034117369002	0.0154099440574986	0.0189183645076112	0.0040448143694382	0.0047335425316344	0.0037785856862721	0.0073553616574717	0.0779166353367452	0.4537068217177203
Strain 3	22.75	0.7300873178432811	0.0474283247409467	0.0151788347340029	0.0191140191702018	0.0040284288466278	0.0047027419750041	0.0037917229600555	0.0080025940849576	0.0770471673721191	0.4620509137956813
Strain 3	23.0	0.7414332992853453	0.0485202704573217	0.0147020587168125	0.0187973003290499	0.0040689676455971	0.0046609620430516	0.0039541445898952	0.0076906774963927	0.0780417790639232	0.45997777216378
Strain 3	23.25	0.7651708032899749	0.0503480877826496	0.0149214457724635	0.0182887504379565	0.0040690374870005	0.0047325697410848	0.003851301985601	0.0077829708047323	0.0780291732289913	0.4738239677118443
Strain 3	23.5	0.7272121483828824	0.0506321650934328	0.0155201374307541	0.0183767092347026	0.0042335813397441	0.0047180920807042	0.0038224345899143	0.0072809312460554	0.077674213478663	0.4749626278004247
Strain 3	23.75	0.7543963226735655	0.0500088829377727	0.0157585017778102	0.019034502139612	0.0038769125561727	0.004686024145523	0.0038048024094602	0.0076675903427955	0.0745995584730599	0.4901223926210584
Strain 3	24.0	0.7700604630600755	0.052136404718944	0.0148629517890421	0.0185461829840524	0.0038779545424131	0.0045755251170561	0.0038592669271166	0.0077792843786989	0.0752735380954967	0.4996647935511144
