## Supplementary material for "Identifying effective evolutionary strategies for uncovering reaction kinetic parameters under the effect of measurement noises": Synthetic omics data: 13rep_25noiseLevel_GMA_4strains_METABOLITE.csv.csv

Strain	Time/hours	Acetyl-CoA	Acetoacetyl-CoA	HMG-CoA	Mev	MevP	MevPP	IPP	DMAPP	GPP	Limonene
WT	0.0	0.2946570700346206	0.2037688318932985	0.0499443711520774	0.3033885925405934	0.0206725508542255	0.2026616894414727	0.0103375469749306	0.0408612113741693	0.0518483571717948	0.0
WT	0.25	0.3013451619759237	0.1897766789044912	0.0552817167866166	0.2498172132254446	0.0702106656000329	0.201648848619721	0.0099288516280814	0.0420594654084339	0.0502705903878891	0.0005750674201007
WT	0.5	0.3040908668320426	0.1956552342726687	0.0628440957103062	0.214305520051641	0.0990182480729979	0.2017464819320656	0.0088493653661543	0.0389959872268393	0.0509889256204376	0.0014317945346752
WT	0.75	0.3188747072873918	0.1920582649716723	0.0677560634758681	0.1966004534059711	0.1207160338822233	0.20437017748905	0.0081770695924791	0.0366877760511728	0.0484066807854005	0.0025615139183965
WT	1.0	0.3151892401362406	0.1814768128877984	0.0754082936555497	0.1817514284580919	0.1407967886443289	0.2033792626745896	0.0067615145183731	0.0369217783917748	0.0491171810424561	0.0037735354920289
WT	1.25	0.323743151103587	0.1679820466464537	0.0813659578779733	0.1702877339281591	0.1499475334765081	0.2169706043587452	0.0059368601207417	0.0363738784678767	0.0496935389142234	0.0048547945471321
WT	1.5	0.3181544827972985	0.1603307002846246	0.0822477517418771	0.1625047036083874	0.1546130216402871	0.2148365943558762	0.0051470413857241	0.034664356257466	0.0496616992345957	0.0064796521873446
WT	1.75	0.3170251423076626	0.1521883784201856	0.0873051895682408	0.1643834297318568	0.1556544514688288	0.2164946266322326	0.0045053629626172	0.034754088012106	0.0479550953217012	0.0073484777992387
WT	2.0	0.3333906972866636	0.1437716430040272	0.0862032071073716	0.164253589984687	0.1674137542860164	0.2196623291279526	0.0039204754451194	0.0342759521706831	0.0480817946713812	0.0086280821837828
WT	2.25	0.3129402635091305	0.1441520501092962	0.0896446488831144	0.1640691519686984	0.1746033175981595	0.2198488475527619	0.0038334496820834	0.0326110993369977	0.0455960684460177	0.0098889621660236
WT	2.5	0.3236540001403013	0.131877196849288	0.0813376805066786	0.1617406785690066	0.1721684672852183	0.2296882264643972	0.0034566615290855	0.0329560574449216	0.0440004935633841	0.0112590356850653
WT	2.75	0.3342148908432975	0.1202706934697155	0.0788456244395024	0.1694088873544906	0.179711661092172	0.2319214205321416	0.0033402942090829	0.0325254147882392	0.0454195845716376	0.012756819917881
WT	3.0	0.33718408602968	0.1238469110289915	0.07669590136458	0.1630262721753013	0.17719551837792	0.2379082748454278	0.0032944290410567	0.0312238697598247	0.0453629652882631	0.0132173575786368
WT	3.25	0.3362847282574173	0.1120145057233369	0.0728819511395541	0.1677595159228584	0.185021331497289	0.2400645308661534	0.0031148885439799	0.0310448442706482	0.0445739552361534	0.0147347371072719
WT	3.5	0.3454590772090428	0.1109224595893195	0.0672854176119888	0.1656860387762717	0.1789396312473097	0.2521510485001563	0.0032114550343945	0.0304914606833913	0.0429916973366148	0.0165074574048702
WT	3.75	0.3470708501303554	0.1012155555932532	0.0656004737173995	0.1653824215549379	0.190744932085951	0.2776729193086618	0.0031294137328967	0.030371511366264	0.0419133796241137	0.0175036119415163
WT	4.0	0.3534445867800444	0.0945866943944084	0.0601757495808435	0.1642182726301673	0.1994823116788873	0.2769021350285324	0.0031675768397389	0.0301818724774082	0.0408788391525209	0.0181138891284398
WT	4.25	0.3456070251536466	0.0928069182150046	0.0566866402617704	0.1697707654341908	0.2043920495238994	0.2700567514418156	0.0034247262961463	0.030239057912462	0.0395482659206986	0.0201440957947296
WT	4.5	0.353817156364524	0.0846139581767722	0.0544411288631215	0.1643869971803377	0.198121946136305	0.2838915393926811	0.0035529170998121	0.0296959028040901	0.0395835189283652	0.0206515029371377
WT	4.75	0.3607653460277958	0.0796146021298092	0.0537531647917855	0.168537754443429	0.1944610544595921	0.2929958771208876	0.0036501635036922	0.030217014132155	0.0385681845726029	0.0224490682358131
WT	5.0	0.3667311595811631	0.0733499503992039	0.0486846015990046	0.1670387328062656	0.1990907912521937	0.3280083184025598	0.0040030276946813	0.0281820034517506	0.0365088940174728	0.0231511187149169
WT	5.25	0.360201953773614	0.0669088054207895	0.0441320466788778	0.1662295769004888	0.2034447760193538	0.3139258140941675	0.0042600713683768	0.0294634095911567	0.0354953570092891	0.0245281235614477
WT	5.5	0.3600451455876572	0.0633119299672313	0.0443139559348373	0.1573744264785039	0.2063380244156575	0.3164865611381097	0.0048012207488757	0.0271634357147815	0.0369274112827532	0.0255344748749793
WT	5.75	0.3713250107692269	0.0604133605409432	0.0403705045822743	0.1584274764333791	0.2046550689929335	0.3121017251910791	0.0052478547039513	0.0283190979944622	0.0348082341492273	0.0270852306189118
WT	6.0	0.3739564435841349	0.0537490359453658	0.03719226117618	0.1658165930560841	0.2072040145769788	0.327398024808517	0.0057720185391571	0.0269196672263417	0.0351682130677918	0.0264795452681198
WT	6.25	0.384695574483373	0.0527924101768869	0.034412306523219	0.1611655504760462	0.2062905495798521	0.3462143347981001	0.006155749145138	0.0277272088357543	0.0354804021404529	0.0289973727981851
WT	6.5	0.3811837611265017	0.0502419902235386	0.0332708289938593	0.1539974669918829	0.2126859385564389	0.3527957298908599	0.006903014335638	0.0256569533130181	0.0341507583038594	0.029918056709544
WT	6.75	0.3949086731231059	0.0424566888702063	0.0310797761077552	0.1643199617425329	0.1940959070028276	0.3731619374161947	0.0081180680094649	0.0254147250676388	0.0359520921050424	0.0303857288781369
WT	7.0	0.3852258029226457	0.0408166683891705	0.028236785757449	0.1606887799587816	0.1942681925851563	0.3654592155067782	0.0096123200911121	0.0242714772742282	0.035426380918362	0.0317066711858015
WT	7.25	0.395207416475936	0.0378840978683987	0.0267208355444686	0.1562343287646833	0.2043228014076729	0.3832886960229686	0.0100130775194579	0.0226640210160609	0.0354926912352838	0.0333879354029583
WT	7.5	0.4018144794682819	0.0352990663777482	0.0247471185065199	0.1578905995231305	0.2015305596160785	0.3917151449737595	0.0113311879876668	0.0222865408111841	0.0339329721222077	0.0344857540128409
WT	7.75	0.410444127232948	0.0310575166025105	0.0227117615367978	0.1645519733148119	0.2081014987786319	0.376286005183394	0.0125728553183197	0.0219040141023232	0.0340383429278147	0.0336632191414143
WT	8.0	0.4321814178155399	0.0288707325578256	0.0210369897899684	0.1549912546427397	0.205568149869126	0.4030979189227943	0.0132452533434213	0.0218503982626663	0.0338385525554234	0.0348872840253651
WT	8.25	0.4196017739559431	0.0252315742902658	0.0190504767930924	0.1486298599281152	0.2034789746887946	0.3900003789168558	0.0135412939612544	0.0231543070485687	0.0357328031622844	0.0360633455532647
WT	8.5	0.4396468187867938	0.0235032040486538	0.0174905349139778	0.1503391198363329	0.1890988549419133	0.4155980178967294	0.0137036780105626	0.0234811294292633	0.0345928937499594	0.0383374124230858
WT	8.75	0.4244566326528481	0.0207290904032041	0.0154895581240216	0.1497308635710485	0.1937376405427378	0.4309359328508505	0.0139252093316749	0.024327815341451	0.0359857151070744	0.0376031232622179
WT	9.0	0.4198533145409593	0.019311106478722	0.0150433497467898	0.1520170884317139	0.1856364517171347	0.4224807779112378	0.0139843480196247	0.0236305703462566	0.0370259633617755	0.0390104733012719
WT	9.25	0.4451535418345876	0.017759279226983	0.0132676424258424	0.1453735457144499	0.1881741670592669	0.4248451797003452	0.0127170926709018	0.0250633993137436	0.0390795455941698	0.0394932409266656
WT	9.5	0.4474205163684822	0.016334358229371	0.0120706655346911	0.1416768911007537	0.1888160704931587	0.4350542846917396	0.0134291775180729	0.0254226930594342	0.0399035755200224	0.0405518384703838
WT	9.75	0.4575920368355822	0.0152291319124628	0.0113109223195019	0.1419334195051868	0.193444432356094	0.4238181493209826	0.0139329339148919	0.0266132672172821	0.0426734139794869	0.0420236250563671
WT	10.0	0.4600761125190868	0.0136235919355453	0.0107797921182337	0.14246657601444	0.1815384228368623	0.4409121009434362	0.0132802956890885	0.0262875644677184	0.0433556793088238	0.0456587083735879
WT	10.25	0.4740454898594679	0.0119350204362068	0.0099155592856654	0.1373195187421394	0.1796806145395122	0.4464378030750268	0.0134378596356184	0.0280952481675914	0.0454558542129115	0.0467359536026113
WT	10.5	0.4735279030447473	0.0116400661113827	0.0091678064576845	0.1383485850839729	0.1724254572887074	0.4397900109589669	0.0142927147498616	0.0276205945892127	0.0470178307076169	0.047392563367254
WT	10.75	0.4840024993045807	0.010237374885511	0.008075272796097	0.1355060875557032	0.1734820819530512	0.4403022372850236	0.0138280790323414	0.0269470701526341	0.0496467924179125	0.0485024817238588
WT	11.0	0.4779905169251807	0.0100889396264312	0.0080506399572513	0.1307954451519883	0.1711919582063129	0.4373119809185734	0.0142476641431493	0.0274643817001126	0.0505143705617771	0.0466214014292035
WT	11.25	0.501355015556918	0.0094521197022731	0.007584447359922	0.1266966683218078	0.1695051227255462	0.4340447195224005	0.0142832486455866	0.0278468034531172	0.0507555348771945	0.0523068186579616
WT	11.5	0.5089745404106636	0.0090494142284548	0.007531227525543	0.13171371993906	0.1741716273286128	0.4194410308508701	0.0146374443477216	0.0279855694160347	0.0583672725032821	0.0525061588405733
WT	11.75	0.501739340392062	0.008384020967508	0.0071416675356969	0.1268927096485322	0.1693004163767044	0.4385096515810333	0.0144439766177384	0.0284453488878023	0.0582169275698393	0.0574526329540797
WT	12.0	0.5255259526443958	0.0079812506185838	0.0070521367902692	0.1244828507391751	0.164274051902979	0.4347529509293404	0.0143262689292588	0.0280890807901486	0.0625076975323139	0.0574103726221489
WT	12.25	0.524032639030946	0.0080564148954303	0.0065261115857238	0.1262988871468794	0.1563478344496555	0.4261733150059547	0.0140790040499568	0.0280560825897437	0.0633115980334108	0.0578284687393947
WT	12.5	0.5235653807139262	0.007774965506908	0.006780732936205	0.1219468935496694	0.1636890446753608	0.4173155259391167	0.0141668157627888	0.0288970438901857	0.0669219761651721	0.0596097087367731
WT	12.75	0.5359758606818983	0.0074329713353982	0.0068280177853576	0.1192900569294737	0.1520687441958722	0.4286881773708927	0.0148555554132146	0.0290087079195537	0.0680575247759042	0.0617978558703813
WT	13.0	0.5320135248397425	0.0074830528723375	0.0066305100009319	0.1234942756111655	0.155487544530737	0.4163943543501749	0.0141468118125786	0.0288415876082683	0.0739508881176412	0.0659934990604567
WT	13.25	0.5387528195637545	0.007488936088736	0.0066401328450279	0.1179131342873716	0.1512799237331183	0.4046722934662912	0.0147975796275506	0.029466416080327	0.0764517309448246	0.0672790384254049
WT	13.5	0.5489077411352552	0.0076259371326131	0.0068672772970278	0.1238273138588666	0.1458983748327468	0.4177394658980472	0.0147186517108398	0.029156747803248	0.0770226164996105	0.0675800502169014
WT	13.75	0.5613370206272398	0.0076512244872972	0.0067615781106515	0.1246430917756732	0.1459839794648878	0.4018500848565411	0.0146788683613484	0.028350658253362	0.0778542920888883	0.0715617247540442
WT	14.0	0.5585346808285138	0.0076927621168051	0.007165038314308	0.1140444394041792	0.1404108493078331	0.4080599411773164	0.0150057397638239	0.0288342189873965	0.0851010569194986	0.0750259618647423
WT	14.25	0.5802289723665617	0.0082865158035243	0.0076237504496992	0.1162365420360308	0.1401455518793934	0.4070549952367822	0.0147040085662345	0.0295498669853075	0.0889166602450244	0.0754535772020773
WT	14.5	0.5652158594660519	0.0075911810951392	0.0073840790625977	0.1185710707262697	0.1372449141498519	0.4111992475524471	0.0139028795093233	0.0286028041864727	0.0921781316243914	0.0834669609904587
WT	14.75	0.5757953566114867	0.0080459822427883	0.0078580421967243	0.110867396304908	0.1396552523969406	0.3887360619200577	0.0143017434580546	0.029380864404927	0.092236101436016	0.0809037165924724
WT	15.0	0.6160786177275324	0.0079800766605807	0.0082036513595134	0.1090379917499395	0.1379291607277525	0.3799344433002874	0.0145285661907806	0.0287094789149113	0.096556286083086	0.0834703219587579
WT	15.25	0.599750949321069	0.0081770201107789	0.008293302585293	0.1153344707665947	0.1338610220711847	0.3823551518085127	0.0137997356760607	0.0283088760275184	0.0963827783388857	0.0886182149512786
WT	15.5	0.6466726553512162	0.008557068063877	0.0087289116417336	0.1136080435078637	0.1337591712665638	0.3918432159633718	0.0142237497210131	0.0279201150200349	0.0942940562502148	0.0881480985113131
WT	15.75	0.6413775179986226	0.0082284715471376	0.0087056013717694	0.1165954462016207	0.1298319893342457	0.3734425935487089	0.0143236054232345	0.0289325394807604	0.0960989353002192	0.0932051795883202
WT	16.0	0.6209873661172033	0.0082926933742001	0.0088445182098592	0.1133668245073035	0.1322601278323729	0.3612592851267343	0.0147379850298926	0.0275791193890756	0.1052850847341914	0.0960704609978785
WT	16.25	0.6443040510308254	0.009512394628757	0.0095290830692496	0.1176239646199132	0.1224059994586058	0.3684512697869185	0.0145462894056685	0.0277986251499204	0.1031052455127231	0.0973657949213707
WT	16.5	0.6264446556443748	0.0087517698813708	0.009234664454664	0.1151558092317264	0.1215276619532687	0.3623246497988853	0.0149056849313601	0.0285301799721624	0.101923362727806	0.1025173907399642
WT	16.75	0.6293269743029162	0.009203434477325	0.0103360298852986	0.117347470421766	0.1208988200622503	0.3437472500998265	0.014586855863522	0.0260350756830165	0.1061133355887003	0.1002435521270497
WT	17.0	0.6525009145618788	0.0094321050916952	0.0101226335173069	0.1093126351014775	0.1226135121306243	0.3564469206710005	0.0142290995674229	0.0290812980206772	0.1048794738279216	0.1080254737950507
WT	17.25	0.6751326735387728	0.0103017662042176	0.0104020371701295	0.1117473293932163	0.1182048595672682	0.3520123358372969	0.0144380999753849	0.0268333006418693	0.1057196627151578	0.1100521398128358
WT	17.5	0.6613880678563098	0.009687321512189	0.011016642847673	0.1114077856801422	0.118667471286904	0.3319455499342297	0.0138963861432385	0.0268837725259271	0.1074815700716854	0.112805397737874
WT	17.75	0.6548211427272478	0.0101797153904027	0.0113746162816797	0.1100270623094115	0.1168043256283208	0.3402984159884726	0.0141612496195239	0.0268131178236092	0.1049665291248777	0.11945642699887
WT	18.0	0.6437691716133271	0.0102928446620474	0.0118885346755811	0.1141442777217766	0.11163873115172	0.3391293867386467	0.0143447725740498	0.0270144948369066	0.1087849362286399	0.1228641612246005
WT	18.25	0.6888634049648006	0.010283561847054	0.0114868642415251	0.11243630862757	0.1206845251678192	0.3438497457059308	0.0142406982726124	0.0280363299090355	0.1062620968019281	0.1226106955410162
WT	18.5	0.6745160698494388	0.0106442182176676	0.0129030905379327	0.1146420338269211	0.1132922247386414	0.347517401574087	0.0141081580509939	0.0268007930207944	0.1081428107316844	0.1261476974716472
WT	18.75	0.6837009751383462	0.0104617213735985	0.0120673454729032	0.1092332858702092	0.1161144033588439	0.3305141233061739	0.0134683671631628	0.0265368814868724	0.1151442431730012	0.13197618907303
WT	19.0	0.7357785011007059	0.01107292539928	0.0124388694648678	0.1124376747933204	0.1173112598641692	0.3347248039305318	0.0135307445900641	0.0265777382288816	0.1123968260533804	0.1304526703699304
WT	19.25	0.7015302371266107	0.0112214000515341	0.013873616516749	0.1104718000989359	0.108078456680339	0.3335916596626324	0.0140304654721651	0.026146369007294	0.1074508882601909	0.1419455471072534
WT	19.5	0.6958039188879227	0.0119527341225209	0.0137807746390573	0.1150882123011339	0.1124748265044184	0.3297262334980829	0.013832890890201	0.0267611878287856	0.1089080636244451	0.1391088770602163
WT	19.75	0.7117461157914496	0.0116465252266658	0.0136775788350593	0.1145775165098641	0.1034964986597099	0.3257638026089259	0.0138094798113784	0.0247613939905226	0.107637512282737	0.1415823617777538
WT	20.0	0.7213007254373179	0.0115228839754116	0.0147727804561095	0.1123871669878744	0.1106994380767542	0.3145727571316681	0.0143926396829718	0.0244020416403131	0.1048975642974575	0.1468176304459077
WT	20.25	0.6889056474190463	0.0113762627945624	0.0152048403532235	0.1063756612890105	0.1046699181346998	0.3258553803582978	0.0141565763814673	0.0253344782315838	0.1094397862256956	0.1546977943687493
WT	20.5	0.7342173115653424	0.0120209899184227	0.0151235670127461	0.1073371152058337	0.1098239019428677	0.3216949428127209	0.0136823576595254	0.0253946162722573	0.1091828391408562	0.1585094648167263
WT	20.75	0.7283186209455939	0.0119745835916536	0.0162318858493476	0.1102293480834999	0.1014341922278353	0.3265250377195906	0.0143441956994169	0.0255374124798702	0.1065294011083471	0.1577037328871078
WT	21.0	0.7284171419110423	0.0123661023510108	0.0160015682931065	0.109061157757944	0.1032351882859665	0.3129540247977657	0.0137019689213769	0.0254731699645758	0.1032906506341666	0.1636913761343165
WT	21.25	0.7212018355173728	0.0123837754851863	0.0169508953015713	0.1065186923298581	0.1037252028520248	0.2967960274848802	0.0134597789639866	0.0254530298977209	0.1076259996469003	0.1598506258924283
WT	21.5	0.7245017484728659	0.0134146697451382	0.0173784828090693	0.115492136783196	0.0994666063718844	0.3223599421749842	0.013744727214015	0.0241788578639249	0.1051503941904222	0.1739387031510866
WT	21.75	0.7611220240014068	0.0127315093188818	0.0169475580830624	0.1149999480023336	0.1022394306260016	0.3035180211358204	0.013423574797863	0.0243833732455633	0.1004865973526032	0.1698528457845212
WT	22.0	0.7596567683285547	0.0128296607409167	0.0185686467100103	0.1094531944499755	0.1032612675413967	0.3148726562145359	0.0138646259975291	0.025651515589803	0.0991096764913157	0.165268854422147
WT	22.25	0.7291316210475376	0.0133243693799512	0.0187365251914751	0.1085590361030488	0.0992381108850148	0.3030668068620255	0.0133271336710761	0.0259439638960267	0.1002162844836386	0.1849240827356183
WT	22.5	0.8078207303889342	0.013690748329189	0.0189002903629573	0.1115733436309557	0.0998937502157778	0.3012404320215565	0.0130692592074694	0.0247427893004719	0.1045060811185051	0.1764994933554883
WT	22.75	0.78469996907108	0.013765612209362	0.019097033841815	0.1123518105003945	0.1003456140772256	0.3176900525618815	0.0139676084306402	0.0252505199400709	0.1035832286190946	0.1772356954611514
WT	23.0	0.7632118025153241	0.0141100238493074	0.0208058043192058	0.1099891477888554	0.1040045924764591	0.2890623520612222	0.0133308627656609	0.0241194687917416	0.1035746401305943	0.1911545276495683
WT	23.25	0.7819250661054088	0.0145303499422153	0.0197181453165157	0.107405942145693	0.1034697377281406	0.3245810604906727	0.0138340096450199	0.0239935551414323	0.1014273830524569	0.1808344822700801
WT	23.5	0.7807599707419899	0.014462258773763	0.0215892483141465	0.1135179304976466	0.1029128849485573	0.2921139999475877	0.0133754415912577	0.0236998665532301	0.1014202095850344	0.1940463678460759
WT	23.75	0.79265129900362	0.0140365826805787	0.0223168136959723	0.1118986108567884	0.100218820986965	0.3209557979370129	0.0139636259922008	0.0242200738668171	0.1002833499370665	0.1892765599571519
WT	24.0	0.7787116245599717	0.0152850278399652	0.0215592237074062	0.1122321735708083	0.0962637076622241	0.2956769223225665	0.0132030017791728	0.023690763689156	0.1020285461368828	0.1979694337727289
Strain 1	0.0	0.2946570700346206	0.2037688318932985	0.0499443711520774	0.3033885925405934	0.0206725508542255	0.2026616894414727	0.0103375469749306	0.0408612113741693	0.0518483571717948	0.0
Strain 1	0.25	0.2970946499355738	0.1888912812652786	0.0579594540833717	0.2487882420400813	0.0712522757578063	0.2016462853257259	0.0099328230441131	0.0420594443710085	0.05047004127322	0.0003787661643057
Strain 1	0.5	0.29251454163371	0.194153301705082	0.0696574091169585	0.2129826878179042	0.1003688225162565	0.2017353249866113	0.0088705774980349	0.03899461416715	0.0515145866146394	0.0009459836679587
Strain 1	0.75	0.2981525531000299	0.1900540749852046	0.0783635900741703	0.1954893535643954	0.1222267368395019	0.2043361306065937	0.008238699465208	0.036678032123661	0.0492615856460215	0.0016985427901966
Strain 1	1.0	0.2859043182997097	0.1790308617167677	0.0888357103542936	0.1822946995620691	0.1426623834405467	0.2032997320424895	0.0068834823524959	0.0368880837845749	0.0503836964931175	0.0025121426658446
Strain 1	1.25	0.2845686467131818	0.1651243992420933	0.093830163582208	0.1755772412337959	0.1527502875516811	0.2168281400623096	0.0061454537994052	0.0362962916063794	0.0514164161903323	0.0032455834824982
Strain 1	1.5	0.2708095736736399	0.156940916232772	0.0889848624370469	0.1756163176649607	0.1596347619685896	0.2146992046998823	0.0054348180716013	0.034528589689706	0.0518589847004704	0.0043510489298302
Strain 1	1.75	0.2612109429929984	0.1482410709662206	0.0868835775139892	0.1861982236183581	0.1643655745239248	0.2165281361675044	0.0048442160773876	0.034543492777536	0.0505603600983023	0.0049571919586965
Strain 1	2.0	0.2658594686332557	0.1392511224339024	0.0791252828665607	0.191999748663909	0.1819411980356421	0.2201376150758323	0.0042779082382686	0.0339904837663736	0.0511939889692329	0.0058479295412486
Strain 1	2.25	0.241529360894921	0.1387183076005528	0.0766402936366977	0.1946638312755415	0.1956959187729444	0.2210938729109881	0.0042379689464933	0.0322652926916609	0.0490313753406287	0.0067347489962698
Strain 1	2.5	0.2418118634881279	0.1259794433402969	0.0652943279089832	0.1925679567792418	0.198743121781862	0.2321591122571294	0.003875821875937	0.0325313230643452	0.0477914134721463	0.0077050238997726
Strain 1	2.75	0.2417977140746227	0.1139510592047618	0.0597188360614154	0.2010838963208577	0.212948941021408	0.2359564132841946	0.0038125021859039	0.0320289943800681	0.0498347976929066	0.0087726092882216
Strain 1	3.0	0.236332889107678	0.1162698952167285	0.0549458550772317	0.1922793205218852	0.2146316330724167	0.243953955468783	0.0038497551548099	0.0306661831705522	0.0502883628969763	0.0091338399612995
Strain 1	3.25	0.2284821113495997	0.1041021906415351	0.0494458874008085	0.1963069501456772	0.2281015118787852	0.2483556159451754	0.0037545813595306	0.0303973072159634	0.0499391670564471	0.0102325460625287
Strain 1	3.5	0.2276882971033252	0.1019472407122028	0.0432551796553079	0.1922484349029873	0.2236207098015094	0.2633608752144163	0.0040273490718346	0.0297451432781814	0.048697401225273	0.0115204332820745
Strain 1	3.75	0.222087289317219	0.0919030837964517	0.0399757064736391	0.1902669058320132	0.2407558943358212	0.2928975689895086	0.0041201341651461	0.0294908461080606	0.0480247346426315	0.0122768209774048
Strain 1	4.0	0.2197856968383478	0.0847596821143267	0.0347724420178573	0.1873559687239868	0.2534980906895712	0.2949866541963516	0.0044167716462877	0.0291323716526506	0.0474144506784656	0.0127694558300985
Strain 1	4.25	0.2090690679349506	0.0819905365206989	0.0310739943134793	0.192134859914179	0.2608032395095999	0.2904643580481238	0.0050966070774439	0.0289616899650687	0.046477529150575	0.0142743817567068
Strain 1	4.5	0.2084556766904093	0.073621006350843	0.0283250181805836	0.1846088302497865	0.2532678411757281	0.3081061838462091	0.0056779205214843	0.0281538912671891	0.0471893111828323	0.0147120478415383
Strain 1	4.75	0.2072637616288011	0.0681544788734721	0.0265615911270511	0.1878763924644877	0.24857883483537	0.320600627585345	0.006291756741516	0.0282707671318057	0.0467078528461082	0.0160810456452995
Strain 1	5.0	0.2057211238787275	0.0617211126861854	0.0228661907955771	0.184895406293392	0.2540947966944576	0.3614924224962734	0.0074624705531362	0.0259197378353098	0.0449880166773398	0.0166796276334273
Strain 1	5.25	0.1975629688250988	0.0552941691111103	0.0197209937613225	0.1827625182828816	0.2589141898492834	0.3480452141680619	0.0085985458897264	0.0265188534741325	0.0445813162315046	0.0177787984810485
Strain 1	5.5	0.1933577480719711	0.0513490125848101	0.0188623240894917	0.1719135203737694	0.261582620625085	0.3525171153227322	0.0104726291370296	0.0238244039068322	0.0473496915951918	0.0186265681091401
Strain 1	5.75	0.1955395974465218	0.0480618589913885	0.0163911869624196	0.171997568923593	0.2582354738822342	0.3487468223040575	0.0121878082926426	0.0242540056060357	0.0456262868133314	0.0198913151402403
Strain 1	6.0	0.1933814801751677	0.0419315908689208	0.014428735769853	0.1789567400718374	0.2600596579284529	0.366449181415316	0.013482387919121	0.0231771987923359	0.0471896226566166	0.0195854020808726
Strain 1	6.25	0.1956414318023118	0.040390037307967	0.0127823734823196	0.1729532192588591	0.2574044709810683	0.387536527424355	0.0134194983338389	0.0250951200047489	0.0488767124963289	0.0216103204114506
Strain 1	6.5	0.1909217036353028	0.0377154556552585	0.0118622125856755	0.1643664285333105	0.2637371922925061	0.3942840088311349	0.0136170778090622	0.0248196905969752	0.048521775180916	0.0224782679218985
Strain 1	6.75	0.1950766859221573	0.0313041620615894	0.0106683601817334	0.1744784113725805	0.2391247519031816	0.4157022937191142	0.014357629911275	0.0263296714672071	0.0529599100612843	0.023032809408013
Strain 1	7.0	0.1879306083997485	0.0296099754924974	0.0093657524167991	0.1697865413985256	0.2377413833608891	0.4051427575283052	0.0151687371919232	0.0269170798973573	0.0543814034233398	0.024270094821579
Strain 1	7.25	0.1906487508204637	0.0271070755966468	0.0086020074863144	0.1643178003743384	0.2483528271257701	0.4221627116515725	0.0140723397256192	0.0268697101449808	0.0570377925820124	0.0258355335014397
Strain 1	7.5	0.1919000643768288	0.0249966763849894	0.0077728768026606	0.165345630949792	0.2432919967438821	0.4279941515617607	0.014272391326082	0.0280970997063534	0.0573079773698523	0.027008147300542
Strain 1	7.75	0.1942731126181936	0.02186102153011	0.0070032583175322	0.1716420847362056	0.2495230388773385	0.4072577580933394	0.0145681219697266	0.0288492786242969	0.0605730689595686	0.0267177354480677
Strain 1	8.0	0.2029326230027041	0.0203084159179856	0.0064139445025296	0.1610978795578894	0.2448387224087143	0.4315887932077042	0.0147236715157142	0.029186505477819	0.0634881700432126	0.0280982804501001
Strain 1	8.25	0.1956203802109185	0.0178496457039274	0.0057894129821287	0.154011617158357	0.2407675879323158	0.412595190389647	0.0148481216332639	0.0307300673782297	0.0705481513978466	0.0295129260509391
Strain 1	8.5	0.2036476509704398	0.0168422336506644	0.0053450170585029	0.1553869213995106	0.2223366280193493	0.4340118345379931	0.0149531219612924	0.0307509251244729	0.0715956397870878	0.0319170718038787
Strain 1	8.75	0.1954603281642162	0.0151645687254892	0.0048046681446007	0.1544569480253141	0.2264083796171918	0.4438817358828593	0.0151440371807653	0.031387859700072	0.0776840334663312	0.0318810282532392
Strain 1	9.0	0.1922953235458986	0.0145396260702038	0.0047817921821918	0.1566132057036361	0.2156917305593133	0.4289841034919817	0.0151547865876116	0.0300273749486923	0.0828894759757249	0.0337109298761569
Strain 1	9.25	0.2028480119984344	0.0138721357226655	0.004362196241411	0.1496829300007716	0.217459916260688	0.4251073487322115	0.0137267152978951	0.0313643139547024	0.0901631455110631	0.0348076060957057
Strain 1	9.5	0.2028911272772501	0.0133363180542677	0.0041404939296912	0.145904328902139	0.2171126838768181	0.4289452708178646	0.0144315571527976	0.0313295049088391	0.0942741340413949	0.0364674107893335
Strain 1	9.75	0.2065220795716801	0.0130813779870007	0.0040782795548832	0.1463124896511524	0.2214251715290408	0.4118007053711515	0.0149018769707858	0.0322967777467921	0.1025819653052147	0.0385663583705863
Strain 1	10.0	0.2066701165933838	0.0123756545225561	0.0041099389733767	0.1471258051500533	0.2069565055065183	0.4223425453138987	0.0141328781044281	0.031416203980541	0.1053956155422327	0.0427596287496463
Strain 1	10.25	0.211942580916802	0.0115069464140534	0.0040141144737804	0.1421793893197627	0.204118492441969	0.4218186508240042	0.0142268174779699	0.0330692876072653	0.1111023594759253	0.0446509763582492
Strain 1	10.5	0.2106987012597049	0.0119332769318565	0.0039494338222604	0.1437295502265763	0.1952976334318583	0.4101945289877511	0.0150527236689145	0.0320260275204816	0.1149372494972928	0.0461679125811745
Strain 1	10.75	0.2143056254147615	0.0111609902312778	0.0037026445660058	0.1413567840793409	0.19602835121095	0.405762638864138	0.01448732812748	0.0307891412946079	0.12081202763538	0.0481437996535379
Strain 1	11.0	0.2105792774328751	0.011678726476058	0.0039224129740022	0.1370976456555192	0.1930979616514938	0.3986048342070135	0.01485017980888	0.030935700500592	0.1218652824928816	0.0471118926047618
Strain 1	11.25	0.2197285086934015	0.0115827768795157	0.0039136956154579	0.1335189959939991	0.1909734138690694	0.39175249918875	0.0148129261296943	0.0309389998045111	0.1209753442529576	0.0537568461905526
Strain 1	11.5	0.2218775846003012	0.0116903973638831	0.0040970060660109	0.139628451120215	0.1961237562141179	0.3753179209726653	0.0151075436616547	0.0306892816758959	0.1370592832654588	0.0548187940214765
Strain 1	11.75	0.2175222315758299	0.0113608599331767	0.0040730024802873	0.1353724431027253	0.1906509294245208	0.3894926153401126	0.0148401967858186	0.0308108913774514	0.1343862793477508	0.0608627862404069
Strain 1	12.0	0.226548838736075	0.0112817998664271	0.0041904648886553	0.1336902381924051	0.1851139867252483	0.3837940058095984	0.014656695346753	0.0300760102603164	0.1416096989745486	0.0616328375679323
Strain 1	12.25	0.2245980308757786	0.01181137737527	0.0040143553525842	0.1365818705650238	0.1764031428993704	0.3743808280825092	0.0143470681055739	0.0297215089979222	0.1406074265173727	0.0628334768381475
Strain 1	12.5	0.2230698212892488	0.0117550785954794	0.0042899923038935	0.1328119548232612	0.1850225556883693	0.365243654506933	0.0143846003434041	0.0303140542597739	0.1456029031442957	0.0654701125975506
Strain 1	12.75	0.2269785719970512	0.0115258969222946	0.0044156527210801	0.1308514623039478	0.1722947571101104	0.3742354434090782	0.0150348609910991	0.0301618329406693	0.1450231537518593	0.0685229739218315
Strain 1	13.0	0.2239158251810927	0.0118400553761035	0.0043575550637978	0.1364371928457685	0.1766769231794494	0.3629589468518436	0.014275976872767	0.0297494285111707	0.1543457962393246	0.0737869384256654
Strain 1	13.25	0.2253368377533085	0.0120345929647624	0.0044112252031552	0.1312006053196795	0.1724766750933565	0.3525614641265601	0.0148944670443604	0.0301787739038308	0.1563437206864785	0.0757665803093172
Strain 1	13.5	0.2281317227898887	0.0123944704843577	0.0045896641722228	0.1387490562945108	0.1669798234779339	0.3640892444580421	0.0147820960032917	0.0296757101679148	0.154419584561988	0.0765720148178465
Strain 1	13.75	0.2318044286938122	0.0125311514854146	0.0045271651189396	0.1406221359073141	0.1677912063492113	0.3506641702675668	0.0147141491540635	0.0286992571859041	0.153138093786472	0.0814992243593394
Strain 1	14.0	0.2291566835811919	0.0126553889882776	0.0047882708703262	0.1295229288743198	0.1621388658807225	0.3567729994570549	0.0150178910333387	0.029053642312238	0.1643748137151079	0.0858041404054435
Strain 1	14.25	0.2365064735027625	0.0136551695696862	0.0050690553436502	0.1328629331390886	0.1626470158587276	0.3568125028163357	0.0146968072685621	0.0296587101062613	0.1688136142645805	0.0865844140900121
Strain 1	14.5	0.2288758994354425	0.012500792001334	0.0048715275189475	0.1363701471316058	0.1601352666434579	0.3615768831429943	0.0138818189410306	0.0286159517003327	0.1721980393945275	0.0960313903508546
Strain 1	14.75	0.2316223767876147	0.0132139856395852	0.0051319353217196	0.1282644705976516	0.163870737391467	0.3430624391034689	0.0142690537024516	0.0293186637727654	0.1697248653611719	0.0932646004946735
Strain 1	15.0	0.2461858182697785	0.0130480318286496	0.0052931207086413	0.1268583141137752	0.1628054934684949	0.3366465890416334	0.0144875698781664	0.0285917678430563	0.1752042644601814	0.0963552409548036
Strain 1	15.25	0.2380693043211488	0.0132919111338245	0.0052776706902306	0.1348998032869492	0.158978178128138	0.3402734911764331	0.0137563742133258	0.0281520478285128	0.1726467098901561	0.1023855270534391
Strain 1	15.5	0.2549860468830728	0.0138115216284656	0.0054710666431405	0.1335495692518873	0.1598694093003942	0.3503412174524057	0.0141772988101143	0.0277390826303081	0.1669196166809985	0.1018845965684693
Strain 1	15.75	0.2512127355224544	0.013173865118549	0.005367747127208	0.1377099612450206	0.15619124103451	0.3355204298578667	0.0142776347759206	0.0287306938291578	0.1682926721948019	0.1077336266059577
Strain 1	16.0	0.2416048592991944	0.0131580462795719	0.0053594009597606	0.1344898236250388	0.1601765368101781	0.3262178265157995	0.0146939247325517	0.0273844587076401	0.1825926269474052	0.1110140738352878
Strain 1	16.25	0.2490060903223141	0.014947604202263	0.0056699602351042	0.1401165352383027	0.1492509052687139	0.3344420299608768	0.0145081539685792	0.0276105166381871	0.1772546981770707	0.1124491146321704
Strain 1	16.5	0.2404923834016044	0.0136112684971647	0.0053918143902011	0.1377025687023317	0.1492007267424724	0.3306227499381477	0.0148740850343203	0.0283550956188941	0.1738622904792947	0.11830803159456
Strain 1	16.75	0.2399936188388974	0.0141596178408553	0.005918365995222	0.1408210664065722	0.1494599915339018	0.3153519317597437	0.0145650107005473	0.0258996933536281	0.1797681420408527	0.1155751838449001
Strain 1	17.0	0.247181628670336	0.0143490548972232	0.0056815667701629	0.1316073895267535	0.1526380200116494	0.3287661904469807	0.0142181915368861	0.0289653990871497	0.1766130473020078	0.124413340648683
Strain 1	17.25	0.2540648176562247	0.0154911716523805	0.005720701576279	0.1349413137621842	0.1481784243476783	0.326429738081289	0.0144389855920622	0.0267657011375452	0.1771078838169902	0.1265983043951905
Strain 1	17.5	0.2472533730147399	0.0143947841597698	0.0059346826027749	0.1348984618520306	0.1497959891044717	0.3094796848001631	0.0139099338778768	0.0268615777152758	0.1792703462406703	0.1296035706452936
Strain 1	17.75	0.2431927088449009	0.0149437336162178	0.0060005389177515	0.1335563811210998	0.1484671224562056	0.3189659303947331	0.0141890923286578	0.0268418747376779	0.1744386199702565	0.1370676008364792
Strain 1	18.0	0.2375269138776725	0.0149242651646612	0.0061404215331836	0.138863213852841	0.1428775684241879	0.3195562651222858	0.0143881718082145	0.027099726470961	0.1802545366344638	0.1407923649177501
Strain 1	18.25	0.2525134689294967	0.0147252793365645	0.0058078955972442	0.1370586317045708	0.1555052361682289	0.3257020753035091	0.0142997157202335	0.0281878143187064	0.1756763481857274	0.1403168932036901
Strain 1	18.5	0.2456561273539856	0.0150500686657113	0.0063856773849043	0.1399953829042876	0.146959053066608	0.3308761142091562	0.0141831409990218	0.0270098333225199	0.1784951328546731	0.1441767296450808
Strain 1	18.75	0.2474010013893524	0.0146045077945675	0.0058449964514091	0.1335988302047598	0.1516129599522911	0.3162850219643979	0.0135563367663465	0.026810955512865	0.1898568448973062	0.1506463253298866
Strain 1	19.0	0.2645448505153022	0.0152605426457878	0.0058964286472319	0.1377049897159709	0.1541659050277584	0.3219105443870147	0.0136360960021538	0.0269225631146116	0.1852425239677485	0.148724100446904
Strain 1	19.25	0.2506302212365508	0.0152669487405814	0.0064360756833607	0.1354553508494896	0.1429303095855726	0.322386584624915	0.0141577655956316	0.0265574982849018	0.1771060265412237	0.1616361019373535
Strain 1	19.5	0.2470173016494614	0.0160528373301796	0.0062564233185588	0.1412549525418576	0.1496613457868148	0.3201716717142954	0.0139765729436511	0.027258010455867	0.1796144322959243	0.1582290959427099
Strain 1	19.75	0.2510952017875746	0.0154400571244803	0.0060770000596594	0.1407426774399629	0.1385404296226491	0.3177977310020307	0.0139713695555016	0.0252933861073789	0.1777100193210332	0.1608738238438346
Strain 1	20.0	0.2528846537393776	0.0150791362894985	0.0064236816828555	0.138142195159592	0.1490444291322219	0.3082739105672417	0.0145808333952043	0.0249992237025374	0.1734516739318056	0.1666600831419677
Strain 1	20.25	0.2400375761389195	0.0146952750807178	0.0064709255623675	0.1308183850781517	0.1417197858843576	0.3207420104575517	0.0143610082008945	0.0260316358146995	0.1813177744691566	0.1754482662559155
Strain 1	20.5	0.2542603287292092	0.01532802114109	0.0062998287429091	0.1320477395444991	0.1495061751734605	0.3180071818807785	0.013898730161551	0.0261719828488251	0.1813210788342595	0.1796254571583755
Strain 1	20.75	0.2506868146036052	0.0150724261444982	0.0066185987128225	0.1356357700837368	0.1388074029003853	0.3241278853411908	0.0145907919562852	0.0263991377117968	0.1774023457530128	0.1785828474556501
Strain 1	21.0	0.2492116618575409	0.0153654538995165	0.006387333865848	0.1342109970133734	0.1419815145301206	0.3119122249111501	0.0139564148484686	0.0264132726287743	0.1725459831935607	0.185245186064599
Strain 1	21.25	0.2452706448975003	0.0151904882469192	0.0066244748193186	0.1310790676059409	0.1433414607584287	0.2969655263718512	0.0137282471491305	0.0264734340663391	0.1804115904240306	0.1807997004207755
Strain 1	21.5	0.2449353660460191	0.0162451636821169	0.0066499450101671	0.1421023707114593	0.1380875060762705	0.3237642483996695	0.0140377180327635	0.0252255104462664	0.1769304744246127	0.1966441765291334
Strain 1	21.75	0.2558071774878725	0.0152219926977732	0.0063505281171268	0.1414630437683003	0.1425574408851645	0.305953681115464	0.0137279978916608	0.0255170449581212	0.1697765232958744	0.1919546340019041
Strain 1	22.0	0.2538315259092968	0.0151453323283229	0.0068144640962429	0.1345948135579003	0.1445796874784156	0.3185172013760591	0.0141977729243145	0.0269263942778861	0.1681857255585602	0.1867226812526441
Strain 1	22.25	0.242229681982462	0.0155313441400869	0.0067351038942228	0.1334385642212416	0.1394922803523643	0.3076142061989277	0.0136651947417103	0.027316387393998	0.1708573479979486	0.208890647586643
Strain 1	22.5	0.2668415523212241	0.015758577850153	0.0066555671089366	0.1370739803654944	0.1409338162477002	0.3067571735176343	0.0134180486672282	0.026130551190146	0.1790486871223687	0.1993550739110176
Strain 1	22.75	0.2577407369024951	0.0156474416875674	0.0065887598082683	0.1379495020762241	0.1420639953629567	0.3245204357987114	0.0143585862294608	0.0267468036513786	0.1783851375797098	0.2001850898016118
Strain 1	23.0	0.249281206001838	0.0158403830852011	0.0070340472728466	0.1349597059487804	0.1477239379943059	0.2961629015506183	0.0137211347336481	0.0256246352495234	0.1793335376258289	0.2159233809413109
Strain 1	23.25	0.2539795764346782	0.0161115658759934	0.006533313864429	0.1316945728165166	0.1474107552827709	0.3335085594360855	0.0142564814048179	0.025565697053009	0.176601911446655	0.2042998733855804
Strain 1	23.5	0.2522113641544461	0.0158400483484992	0.0070115972285	0.1390793191365458	0.147030947504988	0.3009713720585845	0.0138004923221127	0.0253259046298014	0.1776168993649905	0.2192808239305452
Strain 1	23.75	0.254663703764083	0.015187161700437	0.0071054298850623	0.136979825183803	0.1435550242777575	0.3315520755269879	0.0144243401530352	0.0259556457863779	0.1766811407387173	0.213961689865471
Strain 1	24.0	0.2488419763084429	0.0163385516900678	0.0067303563555671	0.1372651670248223	0.1382197595053197	0.3061983117181742	0.0136543289390598	0.0254596538616187	0.1808678149179953	0.2238805347408634
Strain 2	0.0	0.2946570700346206	0.2037688318932985	0.0499443711520774	0.3033885925405934	0.0206725508542255	0.2026616894414727	0.0103375469749306	0.0408612113741693	0.0518483571717948	0.0
Strain 2	0.25	0.3028733469103065	0.1912890891542011	0.0536654009319782	0.2498444781251358	0.0702687945175099	0.2015990446612384	0.0084530047709955	0.0405680615976624	0.0513927626431924	0.0009120341449844
Strain 2	0.5	0.3079344483251124	0.1997340297814583	0.0587249964413812	0.214351127705401	0.0994925214981704	0.2013009867758969	0.0042243976707949	0.0342405888893193	0.0549801125968217	0.0023392269917138
Strain 2	0.75	0.3255366398032484	0.1990138775078913	0.0612423075224588	0.1965641424232015	0.1222053581752184	0.202935172782883	0.0023653996823804	0.0311834177254613	0.0523577257180353	0.0042641805146569
Strain 2	1.0	0.3244325995606898	0.1911879488956114	0.066523249483314	0.1813243172515262	0.1440196727690935	0.2003644619513328	0.0013662105701954	0.0314502730074258	0.0520820265311354	0.0063115048642987
Strain 2	1.25	0.3359517152995218	0.1801681205598513	0.0709548549752207	0.1688083039505716	0.1552603633980921	0.2114978018922552	0.0009262101072109	0.0313916930993951	0.0513439146790618	0.008093667065551
Strain 2	1.5	0.332762313994934	0.1752844193907395	0.0720724327699855	0.1589323139878229	0.1621346783088778	0.2067444048516357	0.000666807070968	0.0303740961573704	0.0499636489017039	0.0107243623468312
Strain 2	1.75	0.3340984021990796	0.1697984453979812	0.0782289998970144	0.1573230537164906	0.1651723751919512	0.2053167480296088	0.000514542212954	0.0308971174278656	0.0470164778713012	0.0120506049425823
Strain 2	2.0	0.3538858894244953	0.1638925324592932	0.0801035669536724	0.1529928640878082	0.1794418792455377	0.2050091699524457	0.0004160337261846	0.0308728600885653	0.0459861669548069	0.0140060769307788
Strain 2	2.25	0.3344500872355851	0.1680940227735572	0.0870889932080391	0.1486588787677771	0.1886241965124102	0.201690844488578	0.0003951929009424	0.0297158748844006	0.0425816564547816	0.0158846071180264
Strain 2	2.5	0.3481231695921476	0.1574956471892436	0.0828372810885125	0.1430698984370047	0.1870989618702507	0.2069366428426316	0.0003577402455747	0.0303401826373434	0.0401567788761888	0.017893967236385
Strain 2	2.75	0.3616394181639792	0.1472863766880849	0.0841473130933819	0.1470918216545625	0.1961945995579666	0.2050428186079314	0.0003538212747909	0.0302187940127381	0.0405365740427738	0.0200608701745592
Strain 2	3.0	0.3668825853763088	0.1557207414933508	0.0856447510205242	0.1397085443553971	0.1942127514940126	0.2062805492648648	0.0003597315398168	0.0292494183860371	0.0396137335338337	0.0205688982656533
Strain 2	3.25	0.3677790698332618	0.1448003206482286	0.0850247355882724	0.1425647848372921	0.2035882323705663	0.2040482226372836	0.0003499971229571	0.0293018982742715	0.0381019232695049	0.0226956264894382
Strain 2	3.5	0.3795815284537771	0.1476207113242025	0.0819159650761784	0.1401450318655956	0.1977629314157681	0.2100411096375874	0.0003685968840743	0.0289837368455136	0.0359828736062494	0.0251706443733242
Strain 2	3.75	0.3829692988327347	0.1388772862933023	0.0832993298116602	0.1396212807226388	0.2119075961587025	0.2266574740087016	0.000363135275545	0.029067046440718	0.0343538970485171	0.0264263524905237
Strain 2	4.0	0.3914840903885615	0.1340048209641375	0.0796938646006418	0.1386546906634026	0.2229932101294679	0.2215035895552334	0.0003673677191638	0.0290818739039065	0.0328126495524438	0.0270827966341402
Strain 2	4.25	0.3840904136996018	0.1359738477049152	0.0783270975845651	0.1435702918112635	0.2301608989930946	0.2117487258132794	0.0003924014953285	0.0293404283570685	0.0310838795974412	0.0298312640039566
Strain 2	4.5	0.3943676240464236	0.1284129943440939	0.0785387715605182	0.1393863736568889	0.2250006878238703	0.2182668876223466	0.0003977465859154	0.0290267242838301	0.0304556318948267	0.0302955153565837
Strain 2	4.75	0.4031203278536193	0.1253685489690777	0.0810387104509095	0.1433969927927863	0.2229802584173806	0.2209965776984941	0.0003951989138913	0.0297745400036865	0.0290361375458311	0.0326270554336847
Strain 2	5.0	0.4106430569090122	0.1200581352464639	0.0767897578319325	0.1426929823143408	0.2307531529763534	0.2428690991286524	0.0004153394613526	0.0280195981084784	0.0268783062707209	0.0333382318578768
Strain 2	5.25	0.4040103120015572	0.1140427619893616	0.0729207134706967	0.1426361537628749	0.2385935474714649	0.2283510692956309	0.0004202122906394	0.0295937283631977	0.0255345363882418	0.034998629537826
Strain 2	5.5	0.4043524237543636	0.112587042794779	0.0768146126474429	0.1356889394116807	0.2450914876917228	0.2263551677580694	0.0004471553356154	0.027605401606906	0.0259321844853049	0.0361028046935985
Strain 2	5.75	0.4173932647655317	0.1123071190941863	0.0735269622394067	0.1372954323208728	0.2464311331823518	0.2196853369927578	0.0004587931375821	0.0291737995969265	0.0238347123908226	0.0379463804622337
Strain 2	6.0	0.4205684081143596	0.1046632158465753	0.0712904770319064	0.1444701172031171	0.2531329189966855	0.2270370221463386	0.0004713741292024	0.028174214022702	0.0234504331707944	0.0367581445816197
Strain 2	6.25	0.4327116689947006	0.1079052034935722	0.0695416486372093	0.141203480548697	0.2558748326076607	0.2367872115450316	0.0004676633414174	0.029558097789655	0.0230061051645447	0.0398816673931575
Strain 2	6.5	0.4286753249767984	0.1080186854689801	0.0710124650885773	0.1357072066943046	0.2680241966993433	0.2382499572279774	0.0004861850965411	0.0279404088366857	0.0215010779076086	0.0407634985485288
Strain 2	6.75	0.4438703610854678	0.0962189947501585	0.0701939305624034	0.145675475360185	0.2486559433698145	0.2491324259902097	0.0005285637322197	0.0283636383678352	0.0219453871389263	0.0410080980910932
Strain 2	7.0	0.4326125014911979	0.0977134679956625	0.0676100457775869	0.1433438551212556	0.25314252148681	0.2415141446697304	0.0005774881426242	0.0278507255947465	0.0209363954471849	0.0423779219887142
Strain 2	7.25	0.4433005950914236	0.0960021505484001	0.0679585589385319	0.140268214827672	0.2709385219727211	0.2510529043174158	0.0005554497026335	0.0268029340915127	0.0202839627036097	0.0441861520927129
Strain 2	7.5	0.4500496766125291	0.0948786992995838	0.0669767311648386	0.1426994624185293	0.2720653204690275	0.2546391526685833	0.0005855472053896	0.0271098630424235	0.0187353339907089	0.0451811377819838
Strain 2	7.75	0.4589124223074746	0.088711007121047	0.0655276840916871	0.1497437405725859	0.2861238958915864	0.2430980629614817	0.0006228489273372	0.0270011840648123	0.0181390192593264	0.043651919692732
Strain 2	8.0	0.4822469625744645	0.0877854759033934	0.0648094941669533	0.142046499195221	0.2879599891341249	0.2591712243106466	0.0006577546641314	0.0265628821285656	0.0173738454719245	0.0447657022820608
Strain 2	8.25	0.4671571202212914	0.0817914308711659	0.0627558318600084	0.1372165865856764	0.2904880218906573	0.2499007639369056	0.0006949687860144	0.0272535831582077	0.0176234285611782	0.0457775055040267
Strain 2	8.5	0.4882639589939061	0.081319553995293	0.0616773726200157	0.1398457172958269	0.2752013855558695	0.2657807389232233	0.0007353035563163	0.0266248427775673	0.0163287595842434	0.0481237793036152
Strain 2	8.75	0.4701328188060996	0.0766091484833265	0.0585119521722728	0.1403663021759542	0.2874989695673298	0.2754464581191653	0.0007845623968188	0.0265737521776645	0.016195876794272	0.046656998196534
Strain 2	9.0	0.463704980660644	0.0762512439721555	0.060886505595777	0.1436521943232199	0.2809580100658751	0.2702941962261226	0.0008294889015573	0.0248920848656729	0.0158325182014112	0.0478187880146456
Strain 2	9.25	0.4901632012457363	0.0748935940086902	0.0575120776817261	0.1385036625745143	0.2905211041250081	0.2724571933332377	0.0007960490245302	0.0254871221467861	0.0158268262414027	0.0477968784115885
Strain 2	9.5	0.4911033692185803	0.0734901301945459	0.0559734726014478	0.1361161048481247	0.2974188176707094	0.2800790424784468	0.0008893058537547	0.0249784220196769	0.0152653606309358	0.0484230263332071
Strain 2	9.75	0.5006232975768793	0.0729599157583443	0.0559968741876872	0.1375296015664665	0.3109270017633132	0.2742928156461532	0.0009786165403546	0.0252800280681514	0.0153888711211283	0.0494742654934869
Strain 2	10.0	0.5016461667084822	0.0693061944615896	0.0568085960551374	0.1392439965089769	0.2977781156134702	0.2872803048330771	0.0009920243940328	0.0241519436493293	0.0147173052440698	0.0529557627055464
Strain 2	10.25	0.5151017301147589	0.0642333373118051	0.055405502375849	0.1353879514392134	0.300804746605766	0.2932542720690484	0.0010706020328194	0.0249727964044943	0.0145134864825069	0.0533566409113214
Strain 2	10.5	0.5127480885408956	0.065968213318841	0.0540501338257019	0.1375996278017031	0.2946242943588014	0.2916447026409241	0.0012181317354089	0.0237543257432575	0.0141189183834527	0.0532144550672543
Strain 2	10.75	0.5222542779890779	0.0607600185754424	0.0499387801922491	0.1359510675389415	0.3025635817341988	0.2951627040715444	0.0012646787894542	0.0224221211795985	0.0140290315791331	0.0535175577174868
Strain 2	11.0	0.5139607496509042	0.0623176050389649	0.0518753135040344	0.1323603126372221	0.3047453537864715	0.2967264066272175	0.0014028720656915	0.0221060000355481	0.013448033634614	0.0505084166523654
Strain 2	11.25	0.5372074349050973	0.0603486177064317	0.0505503640329009	0.1293018021990511	0.3079712680434623	0.2984536390883923	0.0015192526933523	0.0216745369632068	0.0127523457742143	0.0555936187607814
Strain 2	11.5	0.5434969394439334	0.059294278375878	0.0515200725220879	0.1355345509286617	0.3229570686498091	0.2926040625084378	0.0016878015303211	0.0210542053880322	0.0138710993856222	0.054704401095228
Strain 2	11.75	0.533961458212842	0.0559663417437961	0.049749742682911	0.1316176168889857	0.3203433829468124	0.3106752820812512	0.001812028669513	0.0206717093458533	0.0131213708575751	0.0586334532070493
Strain 2	12.0	0.5574294820400703	0.0538895070187249	0.0496367519395231	0.1301064924967822	0.3171400381494078	0.3131099387345749	0.0019626214881171	0.0197026243263323	0.0134013475737856	0.0573527052888652
Strain 2	12.25	0.5540607544740354	0.0546449381138494	0.0460659932536053	0.132963487561835	0.3079045048582682	0.3122699786081493	0.0021141087588385	0.0189768450618792	0.0129533263828547	0.0565156641737
Strain 2	12.5	0.551845471958017	0.0526394863838653	0.0476674267886661	0.1292584859015398	0.3287663905926669	0.3113242364030676	0.0023405162014552	0.0188268008641788	0.0131101210201152	0.0569610835877077
Strain 2	12.75	0.5632321760520996	0.0499433823901558	0.0475028122342371	0.1272460131341705	0.3114133637860455	0.3258062551203749	0.0027103764762632	0.018181112965324	0.0128093547541378	0.0577134431716838
Strain 2	13.0	0.5574574112551843	0.0496469886927897	0.0453977299538918	0.1325019484367341	0.3245586214811722	0.3225575921518281	0.0028607506327569	0.017364167423133	0.0134170273311879	0.0602136151649841
Strain 2	13.25	0.5629613410366965	0.048847165786941	0.0445293458779257	0.1271886537882258	0.321762634259419	0.3196361215934388	0.0033281661841019	0.0170143843155559	0.0134136834761697	0.0599585278780957
Strain 2	13.5	0.572061677678541	0.0487226489897853	0.0449252927281288	0.1342095490689515	0.3160855849275663	0.3365309006501852	0.0036939287292365	0.016119137100602	0.0131073991831741	0.0588158785277816
Strain 2	13.75	0.5835482122061076	0.0477409292966356	0.0430095471556839	0.1356700054869288	0.3220254608553359	0.330233810332792	0.0041228716548488	0.0149796922670893	0.0128849501814881	0.0608172966241171
Strain 2	14.0	0.5792523881252969	0.0467665733530938	0.0441991297698249	0.1245968167788515	0.3152362054738927	0.3420951950877937	0.0047289375904752	0.0145341713779179	0.0137294722991621	0.0622628873089435
Strain 2	14.25	0.6003939549078837	0.0489924812165136	0.0455171726084511	0.1273984877997701	0.3200919083567656	0.3481198732542081	0.005210126619423	0.0141837342689135	0.0140111717314255	0.0611508963526479
Strain 2	14.5	0.5836119085746946	0.043590618325944	0.0426070038832715	0.1303063772962995	0.3187514375582931	0.3586996908080033	0.005547359645174	0.013050963628578	0.0142093583944814	0.0660702746169412
Strain 2	14.75	0.5933396305397862	0.0448325653171124	0.0437771352573084	0.1221066429254126	0.3296600916933243	0.345822591043842	0.0064312765374123	0.0127240897343832	0.0139256369433848	0.0625629503151777
Strain 2	15.0	0.6336475577181377	0.0431234163906313	0.0440992953755001	0.120296492318899	0.3307533865948711	0.3445990922285191	0.0073613198354856	0.0117883117318436	0.0142894535470235	0.0630737127748207
Strain 2	15.25	0.6157556530085997	0.0428435157906753	0.0430064245586535	0.127401339031448	0.3259279322438225	0.3534599603603199	0.0078591700939546	0.0110249408544922	0.013988980467072	0.0654538257815496
Strain 2	15.5	0.6628197437975973	0.0434712099744845	0.0436677223362153	0.1255953079395914	0.3305107466810924	0.369055252203769	0.0090327035348351	0.0103659978358314	0.0134291704608748	0.0636595913400729
Strain 2	15.75	0.6563627639691139	0.0405393207976316	0.0420250812552245	0.1289482019715523	0.3253941679011425	0.3582011880424464	0.0099381700267885	0.010418587605995	0.0134476503417815	0.0658395977068679
Strain 2	16.0	0.6345649939444958	0.0396371158376205	0.0412184438391429	0.1253774494612496	0.3360404013269503	0.3527345345918208	0.010798224624261	0.0099358391985083	0.0145307675143099	0.0664063351603346
Strain 2	16.25	0.6574902221133841	0.0441341255308833	0.0428984980817954	0.1300379147939309	0.3151127901315311	0.366035002009109	0.0109137102955101	0.0102647840844657	0.0141303925819428	0.0658876341722768
Strain 2	16.5	0.6384490583494743	0.0394399705040812	0.0401888816879818	0.1272191396248553	0.3168137813913352	0.3660415835264775	0.0112801726200543	0.0108508002855759	0.0139812483606358	0.0679539292615526
Strain 2	16.75	0.6406238338973465	0.0403146349483035	0.0435206888155882	0.1295075182515538	0.3189926324181344	0.3529628888283865	0.0110853280089548	0.0101537214860268	0.0146694866256933	0.0651281104402835
Strain 2	17.0	0.6634791553244783	0.0401919659489594	0.0412751701731999	0.1204811002112112	0.3272582176600923	0.3717938363008314	0.0108550411975871	0.0115715973936325	0.0146870247841087	0.0688389800821423
Strain 2	17.25	0.685786706149407	0.0427393657594995	0.0411139088938089	0.1229690453007958	0.318966937439761	0.3727672472572982	0.0110633000900871	0.0108573296778287	0.0150532566205262	0.0688370007096199
Strain 2	17.5	0.6711856115333618	0.039164261986496	0.0422507239504793	0.1223705587913991	0.3235680599323047	0.3566733867366727	0.0107007193221937	0.0110415414492352	0.0156063109819166	0.0693105766917551
Strain 2	17.75	0.6639359005084536	0.0401408651868812	0.0423728679428281	0.1206051601595545	0.321650009904908	0.3707977426079046	0.0109609635011597	0.0111681007622051	0.0155791958130742	0.0721546841442552
Strain 2	18.0	0.652198754020474	0.039623497204472	0.04306304334334	0.1248351270854049	0.3103124961471456	0.3745107735578736	0.0111606484937867	0.0114049598396132	0.0165378688825856	0.0730147022014841
Strain 2	18.25	0.6973595788451038	0.0386840258565891	0.0405009847986573	0.1226664239921359	0.3384287239470849	0.3846254770238215	0.0111363481090779	0.0119926013845871	0.0165759703552693	0.0717450605860636
Strain 2	18.5	0.6823635415867705	0.0391630727519716	0.0443310427904739	0.1247463850084494	0.3203474938637237	0.3935195361295123	0.0110878027952751	0.0116112280263211	0.0173364200696293	0.0727397741323872
Strain 2	18.75	0.6912164642216284	0.0376827314152565	0.0404422567189733	0.1185333379388436	0.330895189926188	0.3786624397120316	0.0106364140314908	0.0116401754159662	0.0189950992703512	0.0750530151299417
Strain 2	19.0	0.743434010103956	0.0390817937762572	0.0407068950982131	0.1216586007956771	0.3367504744142912	0.3877729451607763	0.0107360625359466	0.0117989794525039	0.0191019920775806	0.0732243551746877
Strain 2	19.25	0.7084528058803631	0.0388438221078065	0.0443799577232164	0.119173285122132	0.3123608619234636	0.390562567639679	0.0111834360692478	0.0117432746871346	0.0188306067757724	0.0787050115891913
Strain 2	19.5	0.7023297323337621	0.0406150397602682	0.0431339095114198	0.1237692265421834	0.327122714749653	0.3899215951965078	0.0110746939194509	0.0121553503425824	0.0196956843143525	0.0762532591158147
Strain 2	19.75	0.7181053761011353	0.0388806473963875	0.0419305026186484	0.1228286669198852	0.3027695076707927	0.3889036601210542	0.0111031776961232	0.0113698094460826	0.0200996102542316	0.0767849953624661
Strain 2	20.0	0.7274554555763321	0.0378249666271766	0.0443992135657649	0.1200896565364528	0.3255822770587336	0.3789202162108483	0.0116197303783123	0.0113227551222713	0.0202345500704374	0.078839641313623
Strain 2	20.25	0.694534341752953	0.0367493131171117	0.0448426876563121	0.1132909451134427	0.3093630809712309	0.3958369571116695	0.011474481991945	0.0118746046322564	0.0218142173093097	0.082315059875124
Strain 2	20.5	0.7399774385263681	0.0382439660973297	0.0438079405919032	0.1139324958296371	0.3260484169623597	0.3938976887326991	0.011132427890916	0.0120188354590243	0.0224922737596712	0.0836376878943058
Strain 2	20.75	0.733820943438378	0.0375478791451983	0.0462205988261563	0.1166071416423317	0.3023573852363993	0.4028025642127005	0.0117137049787768	0.0121996118712175	0.0226825945655916	0.0825763907749097
Strain 2	21.0	0.7337323986263793	0.038245251734764	0.0448294134894176	0.1149788932301961	0.3088392281163825	0.3887654287444926	0.0112285804536592	0.0122782670872108	0.0227308057223127	0.0851166078979158
Strain 2	21.25	0.7263005167538756	0.0378027078351395	0.0467605524008354	0.1119149012336868	0.3113007970411398	0.3711055917721548	0.0110672301271047	0.0123741976758316	0.0244764858976735	0.0825993010214174
Strain 2	21.5	0.7294798055102001	0.0404453556692291	0.0472416013650364	0.1209278479010325	0.2993591579063902	0.4055272178813227	0.0113378999933535	0.0118516154684349	0.0247077998775057	0.0893761721426514
Strain 2	21.75	0.7662208291320324	0.0379375216608858	0.0454330086725512	0.1200009185762155	0.3084512365363518	0.3839870407506238	0.0111070064908391	0.0120460150625404	0.0243895809556361	0.0868445365637664
Strain 2	22.0	0.7646341546028393	0.0378072000681394	0.0491257171525006	0.1138237161388574	0.312174453783595	0.4004424824568823	0.0115055418880117	0.012767831075301	0.024839355876084	0.0841348300575065
Strain 2	22.25	0.7338189499586987	0.038853898440048	0.04895325657559	0.1125110007286063	0.3005208968954112	0.3872960219354262	0.0110903545904284	0.013006006452115	0.025925194498189	0.0937895528558101
Strain 2	22.5	0.8129318223895434	0.0395267049791348	0.0487990864994953	0.1152455246010541	0.3029150014555016	0.3866786082021432	0.0109045991514194	0.0124885720648781	0.0278929963943976	0.0892342509749779
Strain 2	22.75	0.7896010692161627	0.0393704558469535	0.0487566909801504	0.1156619793010165	0.304594886117387	0.4094602408990394	0.0116834811674901	0.0128276520769654	0.0285105906753389	0.0893731623985143
Strain 2	23.0	0.7679312806333277	0.0399980539051909	0.0525581223279286	0.1128552434404881	0.3159217949379072	0.3739525033385102	0.0111774533388632	0.0123286926546185	0.0293839192503044	0.0961919134479199
Strain 2	23.25	0.786725648551266	0.0408449811202247	0.0493127421559287	0.1098444273263849	0.3144196041930795	0.4213238546859224	0.0116254961814177	0.0123361325980325	0.0296427019720544	0.0908559535395911
Strain 2	23.5	0.785531802033191	0.0403324358422483	0.053481923297384	0.1157204524731328	0.3127571628227622	0.3803391530658909	0.0112640861229369	0.0122527263983198	0.0305172910910226	0.0973879694117987
Strain 2	23.75	0.7974861654723551	0.038853499906387	0.0547905746167111	0.1137066784740603	0.3045127094424498	0.4190379177245703	0.0117830473261085	0.012587377547577	0.0310494488563071	0.0949343800462283
Strain 2	24.0	0.7834632386167653	0.0420117455438971	0.0524841307485514	0.113688181643133	0.2923614364312357	0.3869764119327699	0.0111622668945829	0.0123733169010022	0.0324853544566969	0.0992751893723201
Strain 3	0.0	0.2946570700346206	0.2037688318932985	0.0499443711520774	0.3033885925405934	0.0206725508542255	0.2026616894414727	0.0103375469749306	0.0408612113741693	0.0518483571717948	0.0
Strain 3	0.25	0.3017263167698271	0.1894031054853544	0.055280101086502	0.2507416605520391	0.0689664416540668	0.2019375209760522	0.0100261990041711	0.0421455904802675	0.0501801468138173	0.0005747668263244
Strain 3	0.5	0.3052695630827632	0.1944374131742173	0.0628299828437178	0.2155441925863312	0.0952703074191472	0.2042504345522518	0.00954535347961	0.0396751940175347	0.0502665582347247	0.0014252020179837
Strain 3	0.75	0.3211097825398112	0.189831682240761	0.0677100885169388	0.1980236978351195	0.1115970631294218	0.2121022873498947	0.0099662323040354	0.0383461711328531	0.0467255171385448	0.0025286766623825
Strain 3	1.0	0.3184787653385831	0.1782516795888563	0.075294722192107	0.1832990854012854	0.123093595471067	0.2187199240377554	0.0095190324202037	0.0396988363574487	0.0464213336521055	0.0036871957833742
Strain 3	1.25	0.3282972459668832	0.1638392391424672	0.0811258111329178	0.1719643664380897	0.1226506716931605	0.2429633431535347	0.0096394780164369	0.0400646675196502	0.0461699331623128	0.0046953986897311
Strain 3	1.5	0.3238349665162752	0.1551614465442243	0.0818063461580078	0.1643565554772983	0.1176293338654941	0.2504157480254618	0.0095365962564345	0.0389115571151287	0.045557737977635	0.0062089168949094
Strain 3	1.75	0.3239276572766761	0.1460218350461992	0.0865199788987491	0.16655009360965	0.1099628406275826	0.2617432278693652	0.0094093234718306	0.0395779370128247	0.0435958566131101	0.0069848138056604
Strain 3	2.0	0.3419938977240933	0.1366511128930986	0.0850157383455411	0.1667178726668473	0.1100106584915807	0.2740942421760782	0.0091241380424014	0.0394561858938032	0.04344129097234	0.0081450140129652
Strain 3	2.25	0.3223097935695192	0.1356026406202363	0.087897133866545	0.1667964500565362	0.1071642319722713	0.2816481756654311	0.0098415854145158	0.0378385480010314	0.041033153973389	0.0092816953451083
Strain 3	2.5	0.334713297226238	0.1226563906140498	0.0792211884614463	0.1646421103398771	0.0992452938558854	0.3006197255146796	0.0097008656205268	0.0384565162864372	0.0395126113203532	0.0105171649765012
Strain 3	2.75	0.3470783494341209	0.1104774905537798	0.0762135840226839	0.1726230746481491	0.0978871917611641	0.308747012054504	0.0101618548121258	0.0381012998014904	0.0407612355394993	0.0118694135203608
Strain 3	3.0	0.351646309447567	0.1122172586524421	0.0734977781065402	0.1662517043245024	0.0917459454304139	0.3209111420069772	0.010777188475763	0.0366655703306664	0.040737850692994	0.0122586664475098
Strain 3	3.25	0.3522160456950078	0.0999801712891724	0.0691554866448953	0.1711853935075712	0.0915648804436593	0.3270167352662274	0.0108692110004593	0.0365032738136461	0.0401030195973589	0.0136312872043265
Strain 3	3.5	0.36340083553863	0.097376972053871	0.0631240524190701	0.1691501207594017	0.0850551343000759	0.3458729904082983	0.0118519118148079	0.0358734610376046	0.0387924690231132	0.0152413502404263
Strain 3	3.75	0.3667060045862251	0.0872426078760874	0.0607446323427361	0.1688967939272627	0.0874497364759545	0.3825736868550624	0.0120984296546174	0.0357475333903471	0.0379686909355427	0.0161379128953983
Strain 3	4.0	0.3751062086019907	0.0798922635240883	0.0548902902104554	0.1677398292972305	0.0885265754978295	0.382370643515567	0.0126811517316457	0.0355697134237492	0.0372143217100177	0.016684577112005
Strain 3	4.25	0.3684431433089251	0.0766445837105498	0.0508212628009772	0.1734174080539721	0.0880659403353627	0.3730428870327195	0.0139885213193065	0.0357757559025628	0.0362158871576105	0.0185449752884039
Strain 3	4.5	0.3789165124580664	0.0681501733036242	0.047846728947085	0.1678952603996249	0.0830912875669066	0.3916253202695107	0.0145251469104138	0.0354518218469683	0.0364982095952225	0.0190100650184408
Strain 3	4.75	0.3881395917995104	0.0623560769967858	0.0461728192443497	0.1720790167943805	0.0795544830676863	0.4030410315012094	0.0146056241726979	0.0366775805559597	0.0358444071215045	0.0206705936575024
Strain 3	5.0	0.3963980386013171	0.0556793886351293	0.0407309042997806	0.1704579725321357	0.0795933347182976	0.4493352419561309	0.0153392180839679	0.0350724204353214	0.034239697392906	0.0213310995913474
Strain 3	5.25	0.391176684273012	0.0490351844674941	0.0358167960228807	0.169502908871491	0.0796025919071219	0.4277619899867961	0.0153563557922408	0.0378747247905827	0.0336381124185485	0.0226232748169784
Strain 3	5.5	0.3928715800231017	0.0445954218134471	0.0347242348264265	0.1603093432466328	0.0791173830172167	0.4285148883965999	0.0160635786400751	0.036285128944092	0.0354192185840415	0.023584981237021
Strain 3	5.75	0.4071358619484945	0.040685650060993	0.0303755367260081	0.1611697829592858	0.076982620494629	0.4195025565261587	0.0161296294466001	0.0395040638492924	0.0338558767186951	0.0250631501258644
Strain 3	6.0	0.4120253698001415	0.0343960642264262	0.0266969133738568	0.1684088912909352	0.076529669275038	0.4364896078967841	0.0161621715230498	0.0393828996305252	0.0347647742124597	0.0245583872561445
Strain 3	6.25	0.4259573052078284	0.0318698217102364	0.0233845203216386	0.1633533978148671	0.0748654591806791	0.4574742915132715	0.0155919023462519	0.042706456679495	0.0357385265508838	0.0269678029480925
Strain 3	6.5	0.4241892267352279	0.0283651789875665	0.0212077668494271	0.1557037932799451	0.0758838718284896	0.4616999505020052	0.0157186801169053	0.0417522894190077	0.0351535065425372	0.0279160347353923
Strain 3	6.75	0.4417040127847981	0.022185482644067	0.0183792876110714	0.1656485093335192	0.0681090436720229	0.4833487221126155	0.0165295203269825	0.0438400887143555	0.0379397449927712	0.0284634825933745
Strain 3	7.0	0.4331073844716324	0.0194947855885809	0.0152851515187736	0.1614144246159867	0.0670607541185741	0.4682262001512876	0.0174271519943948	0.0445098452396382	0.038456871046454	0.0298376113172054
Strain 3	7.25	0.4466737454764104	0.0162875642947484	0.013025539345442	0.1562789994950252	0.0693893900588371	0.4854362167146669	0.0161392688625142	0.0442627692676596	0.0397738424296526	0.0315885908791971
Strain 3	7.5	0.4565827073071947	0.0134062380676979	0.0106457859913966	0.1571479099430427	0.0673265512424338	0.4901221643038185	0.0163472286435013	0.04622618092708	0.0393938992367687	0.032830457612484
Strain 3	7.75	0.4689472927646284	0.0101786528197661	0.0084072025791136	0.1628132912789203	0.0683715466116803	0.4648512668181001	0.0166737711918665	0.0475022148212737	0.0410664740276697	0.0322770869244389
Strain 3	8.0	0.4965512602144484	0.0079285391665553	0.0064910523888078	0.1522903073720367	0.0663924848053539	0.4913496062542483	0.0168513025447163	0.0481821814003266	0.0425054301220882	0.033723968113355
Strain 3	8.25	0.4848633955017568	0.0055939792401581	0.0047053903600736	0.1448518680436526	0.0645614644801808	0.4687384210381063	0.0170063826962905	0.0509449283264989	0.0467347524759087	0.0351811273810151
Strain 3	8.5	0.5110101585741171	0.0040126006023188	0.0032843404555448	0.1451258152898384	0.0588951103387723	0.4921474923856287	0.0171531490665049	0.0512755352289201	0.0470519686646894	0.0377806962627327
Strain 3	8.75	0.4963214778312331	0.0025691893387126	0.0020725238620147	0.1429463315177015	0.0591705882696584	0.5023664307218566	0.0174127496947754	0.0527228565723695	0.0508076999115988	0.0374704747888987
Strain 3	9.0	0.4939561453276602	0.0016225860582819	0.0013292673039151	0.1432968848922198	0.0555327331859375	0.4843729670376506	0.0174783921922247	0.050885247899103	0.0541454548476311	0.0393422741902653
Strain 3	9.25	0.526992687385248	0.0009520686486038	0.0007226467650901	0.1350940764769249	0.0550656778197284	0.4785103028353509	0.0158887267338752	0.0536964029461064	0.059053329802191	0.040344778490648
Strain 3	9.5	0.5329966306333205	0.0005593036658954	0.0004040142996558	0.1296451907698247	0.0539797902781461	0.4808005946767212	0.0167695436961944	0.0542453469211813	0.0621575766093106	0.0419963705281218
Strain 3	9.75	0.5484709954279866	0.0003799189639304	0.0002677968556378	0.1278563129124136	0.0539670824860853	0.4590053269923765	0.0173798370453825	0.0565805858468042	0.0683454499654871	0.0441525223315893
Strain 3	10.0	0.5547031067802792	0.000304549486284	0.0002266722605787	0.1264324094761046	0.0493850556699584	0.4674167115674176	0.0165324689981146	0.0556624168428523	0.0711853723441942	0.0487008781745197
Strain 3	10.25	0.5747205825840621	0.0002755219136882	0.0002168784582042	0.1202300357345441	0.0476512049528347	0.4628386722876117	0.0166776969696928	0.0591743704586561	0.076240412777647	0.0506359017586264
Strain 3	10.5	0.5770720774876795	0.0002937572742646	0.0002223495242114	0.1197031778409145	0.0445882315465006	0.445631948938856	0.0176692313856685	0.0577666640123899	0.0802183538142069	0.0521782944537841
Strain 3	10.75	0.5926934003718712	0.0002867040206042	0.0002208827491578	0.1160448363297579	0.0437710678103148	0.4359566068180956	0.0170172561340618	0.0558679876103164	0.0857552900762833	0.0542764880954388
Strain 3	11.0	0.5879821282119252	0.0003134068399291	0.0002482536144309	0.1110226068554901	0.0421810342437665	0.4231446989689635	0.017446880060409	0.0563668825413883	0.0879006798722192	0.0530276629114378
Strain 3	11.25	0.6193444223588769	0.0003238092720034	0.0002619775067743	0.1067267077018337	0.0408306851073408	0.4105890329855219	0.0173997717287227	0.0565199818507719	0.0885427234954615	0.0604570924160557
Strain 3	11.5	0.6312764364993624	0.0003392528574032	0.0002889059447295	0.1102272807502639	0.0410648614009101	0.3881443826025723	0.0177369582030613	0.0561401362039056	0.101614150987434	0.061642086277449
Strain 3	11.75	0.6246647639005083	0.0003410972578566	0.0003014478455729	0.1055930037506512	0.0391189120494099	0.3972884711751051	0.0174100498612705	0.056383469992717	0.1007344935191819	0.0684658815648776
Strain 3	12.0	0.6566439027524187	0.0003494372965816	0.000324478926335	0.1030800070594095	0.037246963142855	0.3859996573280477	0.0171784964876365	0.0550159526815553	0.1071215279263058	0.0693899280948971
Strain 3	12.25	0.6570435313133083	0.0003765095388019	0.0003243566340228	0.1041356992750424	0.0348307368354036	0.3711925888782215	0.0167969960282633	0.0543115345658198	0.1071429522813966	0.0708230897401424
Strain 3	12.5	0.6586432760823228	0.0003848879900208	0.0003609227040195	0.100166932279293	0.0358743858615074	0.3569585106923374	0.0168201462011718	0.0553103221214945	0.111571990991789	0.0738956630488396
Strain 3	12.75	0.6764264991646181	0.0003870116730814	0.0003861436225964	0.0976530771421442	0.0328267097846603	0.3605057017904085	0.0175569742199133	0.0549278270710112	0.111574965706556	0.0774564174449535
Strain 3	13.0	0.6735261123184203	0.0004071789076795	0.0003955387785295	0.1007844597653434	0.0330988588486196	0.344638904492084	0.0166470570250111	0.0540568744766018	0.1190534298465149	0.083534509931626
Strain 3	13.25	0.6841396236659342	0.0004234455034204	0.0004151607731085	0.0959576080553888	0.0317916064748549	0.3299958283750934	0.0173423308531917	0.0547018916905718	0.1207470724854329	0.0859056278815819
Strain 3	13.5	0.6991183518191364	0.0004458310153288	0.000447472158283	0.1005040153242033	0.0303007774155351	0.335962973676685	0.017184771099898	0.0536464254262127	0.1192707045215409	0.0869443529921543
Strain 3	13.75	0.7170488004267579	0.0004604941027999	0.0004569166999806	0.1009119824142386	0.0299925190367264	0.3190368216301056	0.017078361343473	0.0517338311652543	0.1181643750514941	0.0926625731581151
Strain 3	14.0	0.7155341725469354	0.0004748683421816	0.0005000069666751	0.0921079025756842	0.0285639927655153	0.3200909374337878	0.0174022016659259	0.0522162494831993	0.1265881095169075	0.0976736218362799
Strain 3	14.25	0.7454520299772018	0.0005229743852531	0.000547422677744	0.0936571447975228	0.0282545406146708	0.3157386761055638	0.0170014299475516	0.0531378390945232	0.1296411170439328	0.0986632381833161
Strain 3	14.5	0.7282194684803549	0.0004885008419035	0.0005438929127821	0.0953167577317768	0.0274442153409332	0.3156280558704189	0.0160310013643279	0.0511044091393672	0.1317652515859485	0.1095207962642195
Strain 3	14.75	0.7439326478644221	0.000526738856674	0.0005921933116896	0.088919236874706	0.0277196694227592	0.295475509939519	0.0164492905532419	0.0521855099936511	0.1293145745003457	0.1064349235370922
Strain 3	15.0	0.7981983452087441	0.0005304610100035	0.000631153681071	0.0872518510419187	0.0271938272126782	0.2861450567824432	0.0166714019173685	0.0507181338385459	0.1328300241720119	0.1100119328823738
Strain 3	15.25	0.7791984567464548	0.0005510295331909	0.0006501969825696	0.0920789930949946	0.0262323307041348	0.2854943395188095	0.0158012992912797	0.0497637018291524	0.1301681314525458	0.1169262079329738
Strain 3	15.5	0.8424779645521991	0.0005837876026298	0.0006962858617626	0.0904925161343585	0.0260698643401825	0.2902112399882338	0.0162548526693017	0.0488586578746083	0.1250879991208669	0.1163595662420236
Strain 3	15.75	0.8378767908249837	0.0005676894609373	0.0007055821576437	0.0926581968739188	0.0251810282260948	0.2744693485582977	0.0163393807295196	0.0504209026068787	0.1252915408335555	0.1230204178025957
Strain 3	16.0	0.8134630625166652	0.0005780167755417	0.0007276440121055	0.0898840528005553	0.0255401001460867	0.2635932475142598	0.0167840344386144	0.0478799553638427	0.1349868228314359	0.1267213450881025
Strain 3	16.25	0.8463139542731728	0.000669338486758	0.0007950123969956	0.093042980815825	0.0235453973961003	0.2669931386589889	0.0165401864374098	0.0480928579708902	0.1300695741760186	0.1282888656938175
Strain 3	16.5	0.8250995726224386	0.0006212646031856	0.0007807099103704	0.0908787624469601	0.0232958966013258	0.2608353221592225	0.0169246231872726	0.0492001516664529	0.126585676266225	0.1348733133982446
Strain 3	16.75	0.8311528147452915	0.0006587421007635	0.0008848878478768	0.0923927828751412	0.0231048540641443	0.2459154887096334	0.0165406109325382	0.0447644522675064	0.1298183486114396	0.1316362610225445
Strain 3	17.0	0.8641014508880525	0.000680389282527	0.0008771197765062	0.0858663811521298	0.023369953700278	0.253475989334883	0.016114960343404	0.0498651135532953	0.1264572218775356	0.141546800735318
Strain 3	17.25	0.8964999523001905	0.0007486425853655	0.0009118356035656	0.0875751673994397	0.0224771509713507	0.2488865062930021	0.0163327209238384	0.045893494721824	0.1256952056936506	0.1438497273267003
Strain 3	17.5	0.8806304471103683	0.0007089866077392	0.0009765907096305	0.0871073822655176	0.0225195468423849	0.2334040348996052	0.015702812838765	0.045870878806089	0.1260723336143289	0.1470533768432484
Strain 3	17.75	0.8742488114734223	0.0007501036227325	0.0010193499948456	0.0858304032980306	0.0221275280955974	0.2380057757933851	0.0159857066324531	0.0456489262170171	0.1215240760151448	0.1552749818819947
Strain 3	18.0	0.8618198387010111	0.0007634326264761	0.0010767567767209	0.0888395964275536	0.0211177690032076	0.2359715250698391	0.0161771774832657	0.0458960489107326	0.1243651223128317	0.1592168712104401
Strain 3	18.25	0.9246820015909032	0.0007676134794074	0.001051213582998	0.0873133108308204	0.0228006429296233	0.2380693644898723	0.0160450221560351	0.0475385964115951	0.1200075632951112	0.1583801577953864
Strain 3	18.5	0.9078699836710282	0.0007994725653468	0.0011928779754763	0.0888283769856538	0.0213821751485542	0.2394530027195638	0.0158817300939257	0.045359133646061	0.1206980141896968	0.1624078900733045
Strain 3	18.75	0.9227174863236556	0.0007905359947448	0.0011268132472036	0.0844522368913873	0.0218967395686706	0.2266762206726208	0.0151487828442224	0.0448330060151033	0.1270511901523181	0.1693302905543476
Strain 3	19.0	0.995680481192804	0.000841698708249	0.0011729909785857	0.0867425957454112	0.0221081331480224	0.2285256620464843	0.0152066592556158	0.0448261086742608	0.1226525378248375	0.1667889434235409
Strain 3	19.25	0.9518944797568012	0.0008579694536639	0.0013210567600871	0.0850460237115302	0.0203582567609718	0.2267506091594655	0.0157560040718344	0.0440269685412606	0.11600085628489	0.1808348889728442
Strain 3	19.5	0.9466685802588028	0.0009191444107096	0.0013248765998169	0.0884167577594602	0.0211791842079927	0.2231642912709125	0.0155224316005586	0.0449916872945963	0.1163518811273759	0.1765788628017823
Strain 3	19.75	0.9709660286882794	0.000900681429974	0.0013275145576894	0.0878465565480629	0.0194844935656874	0.2195637835446729	0.0154848384028559	0.0415664317050664	0.1138319407176774	0.1790602318924375
Strain 3	20.0	0.986648086982578	0.0008961188193288	0.0014473852054822	0.0859973942274619	0.0208386633148695	0.2111600817028589	0.0161272561085197	0.040902770994834	0.1098423147593682	0.1849957787790782
Strain 3	20.25	0.9448693443347363	0.0008896284168625	0.0015037081252624	0.0812412708089016	0.0197039558716518	0.2178674021017086	0.015851710599456	0.0424045575002585	0.113499084533484	0.1942016737321803
Strain 3	20.5	1.0097220407484904	0.0009452186329794	0.0015096196709854	0.0818227093742102	0.0206764960950208	0.2142545694495228	0.0153102705451176	0.0424452074093757	0.1121723141124809	0.1982460981032224
Strain 3	20.75	1.0042987082357206	0.0009467092120667	0.0016352679706651	0.0838754903443961	0.0191007319090402	0.2166510908718301	0.0160401133631513	0.0426246151522555	0.1084449570432393	0.1965036016179004
Strain 3	21.0	1.0071286808756257	0.0009829618230849	0.001626922449977	0.0828412996711142	0.0194451812474651	0.2068816189093956	0.0153118749700639	0.0424591239299513	0.1042070663422919	0.2032051340609848
Strain 3	21.25	0.9998249214238742	0.0009896690414544	0.001739247155789	0.0807731815095218	0.0195441385570227	0.195493990857847	0.0150314688327808	0.0423680236485079	0.1076294497612878	0.1977002125631953
Strain 3	21.5	1.0070890601860198	0.0010777975296481	0.0017993964873953	0.0874348126601043	0.0187492389536326	0.2115855895837121	0.0153398575650909	0.0401929283526676	0.1042504755071974	0.2143278313598959
Strain 3	21.75	1.0608231302314255	0.001028361954827	0.0017707292299251	0.0869253744998816	0.019280662555163	0.1985334759740437	0.0149719337244851	0.0404786561818572	0.0987866675290901	0.2085220906053027
Strain 3	22.0	1.061610648710715	0.0010417896706711	0.0019576739584721	0.0826077698994707	0.019483121618372	0.2052683385557423	0.0154541421385858	0.0425270988031885	0.0966259650975659	0.2021510399874106
Strain 3	22.25	1.0216727942624553	0.0010876801704987	0.001993198419175	0.0818141941321981	0.0187341962201566	0.1969226643438174	0.0148457883943253	0.0429546348897907	0.0969087951056729	0.2253690193822193
Strain 3	22.5	1.1349527345427164	0.0011234744744022	0.0020287037660015	0.0839692109060891	0.0188688795465709	0.195106879938708	0.014549530831978	0.0409113120552838	0.1002462984926121	0.2143241321194006
Strain 3	22.75	1.105406756787205	0.0011355482660861	0.0020682019362185	0.084442934462225	0.0189658000254029	0.2051142410479575	0.015540090866873	0.0416951087185447	0.0985753687143175	0.2144458362043571
Strain 3	23.0	1.077998195800115	0.0011700517930784	0.0022734077805823	0.082562577314184	0.0196699048750306	0.1860573155211522	0.0148226148076924	0.0397741605057133	0.0977981508067986	0.2304636671288576
Strain 3	23.25	1.1073663329685122	0.0012111961215065	0.0021737736455243	0.0805263881991528	0.01958170335068	0.2082911757287997	0.015372742418831	0.0395133797794001	0.0950326283132406	0.2172519966986225
Strain 3	23.5	1.1086530572319808	0.0012117969471062	0.0024012168365676	0.0850113599386838	0.0194896143111187	0.1869051921415156	0.0148542116590801	0.038977066196664	0.0943019386312825	0.2323091567086285
Strain 3	23.75	1.1285243142519716	0.0011822385698112	0.0025041613645339	0.0837077244017611	0.018992707772903	0.2047687754414477	0.0154981317363016	0.0397785890839274	0.0925418724492881	0.2258134878082552
Strain 3	24.0	1.111615728429605	0.0012940617941569	0.0024405658792072	0.0838710228430379	0.018256222245124	0.1881105289400125	0.0146451850699217	0.0388562015825193	0.0934492539937268	0.2353735231721917
