## Supplementary material for "Identifying effective evolutionary strategies for uncovering reaction kinetic parameters under the effect of measurement noises": Synthetic omics data: 13rep_25noiseLevel_MM_4strains_ENZYME.csv

Strain	Time/hours	AtoB	HMGS	HMGR	MK	PMK	PMD	GPPS	Idi	Limonene Synthase
WT	0.0	58.410482906400325	40.4788148690035	36.92778986143454	58.27365565569431	27.494066686708443	55.206377073687996	57.34459368972898	19.090135678680735	31.462703112751587
WT	0.25	1789521.285746661	922428.0474114707	485308.21532779996	576612.7230680941	470638.2670169693	946781.0043194488	2621140.4302335074	430163.70482438273	448063.7877023323
WT	0.5	2234474.385214392	1400105.1149871806	766381.2429321137	918441.7520803345	741381.7913284182	1471938.9860425037	3253328.0936818016	643798.5393330301	636233.928756558
WT	0.75	2340143.957987563	1732381.0564800985	930066.105587164	1113959.141118763	920858.8574635767	1889234.5907077019	3528788.9185966956	769867.1741271417	826252.9777248729
WT	1.0	2467029.9253801936	1784219.7592581436	1076371.638127219	1249314.8226079626	976917.009908338	2279434.6565896403	3713457.704449188	841241.3419659972	964192.787219225
WT	1.25	2492514.8741489104	1934064.3731536514	1191802.8749884802	1345836.9376436626	1079960.9235907793	2471204.4750459334	3824547.120387375	899731.3241232842	986107.1948252261
WT	1.5	2621158.48682714	2183243.481903159	1262685.9951235272	1456616.182999636	1129013.8815878492	2589161.3333734805	3884358.5865576304	941409.70677076	1007998.5116638297
WT	1.75	2514844.1292455634	2177294.513600633	1352534.8277078401	1494041.001168723	1153359.2016694266	2811994.968367706	4199522.670887962	964441.2713696095	1084618.4231377535
WT	2.0	2556408.541090776	2242549.1358687724	1339539.932650318	1573100.4075803405	1179153.125323091	2928024.3442525095	4007752.260942845	1003991.347563027	1167521.999277702
WT	2.25	2524349.3044661903	2217285.0011909017	1433108.019858257	1629648.6157076643	1237198.8529014701	2824584.864357999	4148902.4417490102	1046451.8401258566	1165815.2424451595
WT	2.5	2487851.868545826	2348867.2768943785	1502981.9246330978	1656591.8146100345	1297681.5896692413	3023039.6971331374	4123420.8671274935	1038954.9144873978	1168618.7233844763
WT	2.75	2603500.82979988	2281958.150344177	1440409.50973009	1635577.4128635917	1264012.2541337297	3124376.3049395867	4141645.8871909385	1038559.2893997892	1234624.3103159752
WT	3.0	2515865.662276128	2367646.2012247355	1494786.6526169637	1596721.8138563542	1284506.960309	3299079.3665099954	4195606.86721711	1072142.3836060606	1227412.0348546102
WT	3.25	2663016.371214684	2398844.336601417	1543592.160729876	1725017.102577382	1341155.1770765597	3300752.003130031	4086587.237821401	1069411.1616085477	1244793.1966332719
WT	3.5	2677717.695764387	2359410.302872909	1565217.2996320026	1672848.6331953537	1316683.4090996883	3240658.352397117	4213914.0424880665	1111376.6651102481	1271513.0098502613
WT	3.75	2574519.4266011366	2377582.008868214	1521836.41189019	1802013.2319604766	1316251.2213015624	3404697.614188081	4290749.994571124	1093079.475518128	1272942.2794696616
WT	4.0	2515098.527540728	2423855.009584241	1589807.102536357	1732939.2700414194	1360620.8738479305	3469638.8874024935	4243645.752736212	1112387.6091467568	1308832.427677967
WT	4.25	2621630.526462825	2438186.307681297	1669008.6929875184	1767090.734746108	1335313.3350394196	3451962.3536065537	4245280.226472552	1153269.512773175	1287081.989389745
WT	4.5	2600419.243685056	2417372.08912848	1616486.3175422775	1851779.8130855272	1341601.3088794698	3427039.3135654125	4222401.113257393	1111100.486516594	1305124.4602381894
WT	4.75	2737344.8850624347	2414378.410468609	1612275.2864614865	1869004.5481132052	1338532.7660818256	3596965.3425211636	4233786.138576681	1128947.5417451712	1359138.8436312438
WT	5.0	2682870.19920956	2486962.6634196974	1584104.051618674	1788183.2051960456	1363723.5882348393	3507153.2004001345	4321503.75190981	1142328.172285284	1347928.6633755597
WT	5.25	2654939.563925868	2542271.0881469157	1613342.1580386534	1895079.427298955	1398480.0543036647	3405652.4600254074	4234480.513067131	1141706.5487012614	1377542.4188536694
WT	5.5	2685196.798826366	2576397.0714164376	1654679.441798207	1815582.0645855071	1385031.6905524281	3580284.7984122694	4140071.436010822	1257445.6198944815	1369819.8449368165
WT	5.75	2600662.788526164	2441326.8081723093	1637228.5551117735	1836946.1282243808	1346995.3891268296	3443131.48249114	4261050.409497008	1149473.7061439836	1371790.8735860083
WT	6.0	2680890.241555932	2608798.235195433	1564062.4098333193	1890803.9426259606	1377943.4402970546	3533044.748717827	4366952.930264253	1110554.631240445	1360857.0291476531
WT	6.25	2666596.168787912	2622522.003236017	1585438.241088539	1886549.386855855	1428093.5305168775	3634412.20138638	4280528.655578484	1165735.0457532806	1319025.552788621
WT	6.5	2657026.4610390337	2430073.833752845	1690420.3146830113	1921670.1965581158	1365927.6023653578	3763260.980386306	4254381.624141865	1128856.5471691834	1348859.3736785299
WT	6.75	2733549.6478362815	2553320.0972154755	1612540.7327032445	1914365.5041629076	1412091.9125513393	3622129.253861644	4143059.9696893212	1191347.4427567595	1407485.1553488413
WT	7.0	2625364.3439743933	2546207.954710257	1650706.2835870518	1896572.2615423233	1385023.5124268178	3866890.4968324704	4309943.216786265	1205299.6533516075	1371330.6083215459
WT	7.25	2839264.709668554	2600002.3499355395	1591913.7543734256	1942305.9566976696	1425855.6115167697	3599671.1967595746	4278489.156592094	1155323.7097937416	1411175.906919128
WT	7.5	2740720.373542566	2487201.5374997533	1699617.1789814327	1950088.9295266399	1341781.3749214187	3832593.988011606	4358994.891256686	1208873.9354880862	1440153.7414314921
WT	7.75	2697767.017636069	2526006.8482566234	1691996.9651949254	1897668.2679527686	1450416.3264417122	3507393.280670874	4246632.7659255145	1263754.911531026	1407137.3222611293
WT	8.0	2769905.5258882046	2608600.9554354004	1665875.3725616843	1950322.078191535	1463994.836882217	3702922.473091575	4273699.218594801	1209018.4005556593	1369455.943580362
WT	8.25	2646528.8631688124	2667038.0528628426	1732810.6347824985	1905167.4673111413	1496608.4036099361	3827279.7825786495	4340903.086149336	1175942.099454866	1427549.3311766793
WT	8.5	2668695.4062724723	2590667.470194063	1661955.9451214697	1976779.93920441	1447981.3189293826	3759312.5037764404	4372480.849395595	1267306.84894775	1440412.4494643377
WT	8.75	2602121.753283203	2600226.4347795	1696506.128008554	1895764.9250767215	1410885.8828591884	3929156.542714866	4385551.959489776	1223161.82337102	1420084.4578233042
WT	9.0	2765306.4648088203	2637038.110942654	1703386.4403604018	1918369.5603631595	1413053.4312470367	3710672.250478822	4300897.050296977	1170269.1292360453	1421380.9931346702
WT	9.25	2647594.8846190395	2658085.6213034806	1638889.8967223014	1945812.0011028775	1496592.489686401	3867982.3569210423	4250289.5465215305	1237851.8364150422	1412896.3547283395
WT	9.5	2733593.9248296577	2606970.572282901	1627011.2990825064	1960832.1971735172	1468187.629838359	3866464.3068512534	4203548.532185345	1224013.9110919465	1391073.76499913
WT	9.75	2630485.308334941	2546111.0424439777	1712532.8383814278	1916904.579298622	1510540.5908157765	3878709.322960724	4434037.62905513	1196494.1117952599	1378090.9159609752
WT	10.0	2602158.508387104	2601667.1161051956	1760856.6761315046	2000488.103059364	1396399.5479026427	3836675.626202194	4388652.638801997	1173250.4530997346	1418934.0601736708
WT	10.25	2662605.1519131153	2629352.495656725	1717758.7213923843	1926760.8483549797	1454292.2335689683	3753164.7853045985	4325975.219390395	1107506.0199363972	1437355.6056186915
WT	10.5	2782495.4362793905	2535435.5303990296	1703177.3633869074	1973862.5373013148	1434361.859209995	3759377.345914083	4308795.37045065	1227711.750778136	1373209.49995016
WT	10.75	2728686.485398516	2659454.327197628	1655121.2052816018	1955193.9523326547	1514739.7054409045	3831305.9744673823	4300130.567521825	1250026.7700133491	1403632.2163508418
WT	11.0	2702596.980955188	2715043.4210110134	1791707.209960236	1898137.8695764674	1456533.0662116439	3884746.71215723	4456574.11931496	1221795.7649269933	1404842.442502595
WT	11.25	2768288.965115847	2482731.0302996617	1724337.0429037777	1989195.9894854005	1505837.828950532	3887800.8215711964	4165875.0047915205	1237498.914256877	1408714.520385609
WT	11.5	2683771.570570505	2707627.909458526	1635256.8295428196	2064750.0805270504	1499647.9028745994	3936153.3715994204	4305328.4850101555	1231414.9790448998	1451387.4351253142
WT	11.75	2731806.489673162	2534528.9403224746	1741429.3287089162	1969968.165094651	1502630.425755691	3896564.5443677655	4352269.721214639	1216250.3351401535	1377810.2384653972
WT	12.0	2590145.5557858613	2628976.747828483	1693813.2699109772	1982051.6363597494	1424654.7002059617	3807317.6511553004	4400780.308032894	1212296.1925148368	1401339.2751755642
WT	12.25	2754451.1181252063	2655947.488836113	1681485.9541814027	1930639.8783593052	1478188.5874420162	3848198.725484623	4297032.975558054	1196844.9239383878	1337506.349241826
WT	12.5	2749927.385557804	2660632.2595586306	1721833.6670043091	1875442.8079176054	1456677.5761446725	3869563.2888034335	4301799.159002412	1210492.7732760462	1355263.1117443223
WT	12.75	2757383.717601982	2678043.213417973	1756541.6955446058	2027543.8527111348	1480099.5354328267	4004402.237158051	4192247.9047604087	1234210.7318546092	1427217.671893791
WT	13.0	2810764.750549445	2609497.2412972664	1706551.7211742096	1933937.9697904014	1490809.8073013553	3800651.2259431127	4415699.937005944	1236417.1630841445	1438147.8501677974
WT	13.25	2724261.9222194906	2600363.9694733596	1812232.8372854178	2006692.6500127716	1431141.6019395764	3977818.81174512	4206060.913723283	1223625.0199906025	1459137.140566894
WT	13.5	2691487.7613023166	2603289.808601303	1745526.4578986582	1994253.9101723619	1480964.4718254874	3918580.0983489505	4172088.688681985	1212946.3957615164	1401657.2602838993
WT	13.75	2719635.0067923144	2572827.830802528	1696021.2814652778	1920896.944341573	1457277.773926844	3852549.3681124994	4301312.322919218	1230715.1704610775	1401802.9676496927
WT	14.0	2816265.926648893	2614562.880406516	1695561.9014488915	1979381.0374433557	1456116.3544181206	3833294.5398131544	4331578.387723336	1174388.2479713156	1471765.5240486797
WT	14.25	2613612.087804581	2593272.6845061057	1775677.8491372303	2021007.4836771784	1485184.6715254725	3745781.898408569	4270400.302269764	1195074.0842907822	1413632.7957443062
WT	14.5	2685111.8407225804	2665022.067654144	1768010.1972195378	1979175.3162771873	1441868.9606721892	3891498.386632218	4340847.846556275	1241087.4307206278	1416419.942105995
WT	14.75	2676862.698967394	2600508.1203049226	1684800.8627252954	1988893.4920205185	1454904.7397173906	3983057.213698502	4408029.035545929	1216517.0791827166	1449045.7571743997
WT	15.0	2684986.4712829674	2660214.638968476	1740725.6074900527	2030066.2740126862	1460765.3151447177	4006815.4504276738	4394314.8818018595	1228957.4142135743	1401274.878065751
WT	15.25	2647143.2885624813	2649713.6577585437	1744512.6284684364	1915333.2540702056	1543474.1915989928	3925183.957338567	4314546.565102751	1235937.0905987911	1417742.7482284224
WT	15.5	2576111.8284876104	2646003.529135054	1710381.3834486692	1980609.6474985068	1488796.4099270254	3761573.837148332	4247384.747627876	1248280.1328229131	1499289.9575886824
WT	15.75	2715186.032280095	2666883.027748117	1759740.399832153	1997799.6004877915	1582294.585550016	4090136.727542528	4272349.061131087	1214612.5271985785	1492439.1772302783
WT	16.0	2763845.3296477017	2726280.5624904367	1777094.9890604303	1945242.1297185074	1441112.9396063937	3787578.105276196	4268089.269401093	1237640.864470913	1432736.4417024762
WT	16.25	2862543.7298659678	2559056.1994573902	1737754.6889169775	2039851.7949511756	1557555.1522911144	3840694.4437775034	4375037.490614653	1246673.5115582978	1380992.1693637315
WT	16.5	2779107.6473309	2676398.50349031	1731625.9556116434	2036865.6732023095	1491171.5494982633	3862214.813928549	4488672.616203511	1206278.0904486186	1499579.7434382795
WT	16.75	2562947.532264423	2726615.2544399626	1737143.73467538	2004068.7221598646	1495736.1993831072	4039486.427054748	4253037.054981786	1220603.0504541758	1442572.167066621
WT	17.0	2758761.4939070554	2667405.5391369443	1764306.6505200884	2010013.5122345462	1427687.0068355654	3920430.57924135	4357206.663320366	1233753.0157306644	1545184.426443886
WT	17.25	2781644.016212138	2756477.7143012355	1734599.3631244593	2034191.928079106	1558685.7707820972	3904123.11332541	4281094.500344185	1182088.225735081	1409486.6869759404
WT	17.5	2842234.4722686005	2573231.4000586355	1750558.440201735	2033356.405505456	1498910.1643774554	3976331.159164014	4340214.787595042	1259430.0715282913	1406066.2448270894
WT	17.75	2703187.4077966786	2668769.2670052	1673283.5375147492	1959220.4208206632	1485488.2469889855	4101011.817096057	4279953.689143316	1264835.1254377335	1431897.555845132
WT	18.0	2841578.1029367186	2645345.9113977747	1802039.7727062816	2142244.763120362	1529876.2995400915	4098088.979476027	4233290.872296223	1246706.1449160657	1485071.2983940716
WT	18.25	2715048.751527687	2691825.29299325	1708463.3579881706	1973193.1912677172	1447108.660456787	3804801.391579517	4426865.528807332	1203997.103388943	1470018.4285856895
WT	18.5	2853325.114220899	2746454.2234054925	1729239.3649731516	1984169.3127010718	1469097.229770473	3957175.8359810733	4533718.250971382	1279378.3360808224	1440133.3882489663
WT	18.75	2633740.2771308864	2744624.071437097	1656862.9605646306	2026706.352169538	1408764.5028396752	4000416.844026887	4371388.862706283	1216420.7530320443	1418504.1805402923
WT	19.0	2764108.5682459814	2704542.927156692	1764688.7025202105	2116234.5088474466	1485589.9422579317	3909032.5942494306	4504223.698835238	1325117.251689531	1437750.4526903883
WT	19.25	2715641.571210553	2645761.22287637	1772893.0783188	2041028.710277792	1468877.5826594431	3942206.36378239	4247787.266364029	1237431.8457859405	1451630.5670280326
WT	19.5	2755947.027342883	2661863.0556177846	1767246.5367049954	1918298.9973264697	1472915.0803369945	3925601.0625643614	4370684.748423393	1198186.373806535	1442112.674986112
WT	19.75	2794677.991232921	2706871.4591647508	1732024.6784503919	2000199.9728274783	1483779.988039039	3991606.010106925	4318416.273473579	1202339.3020180846	1466081.75636164
WT	20.0	2623614.273749413	2722110.352627983	1804331.97065446	2045997.1794678178	1445237.5767598038	3956833.210135059	4443157.54062671	1238897.2582293819	1474302.2281963665
WT	20.25	2739235.94034734	2733235.9101785985	1755968.5413658472	1922503.8251358531	1508896.8755142468	4189408.7360602045	4432253.502275046	1252112.1072284149	1535945.1901960513
WT	20.5	2678798.407294414	2615159.2079862542	1746182.637670908	2028589.2581438415	1566664.1259133643	4087359.8039929396	4350907.556329102	1278819.2926446334	1477079.3448169585
WT	20.75	2753569.946389291	2672916.136000542	1725612.4728384053	1996026.585285711	1463639.4870066384	3774928.896987262	4267168.847592943	1275427.6419720352	1455946.3072520143
WT	21.0	2635029.0594480783	2693774.9942876846	1870937.2686939277	2001966.288082381	1593130.8014204863	4038917.522093053	4134736.4305476905	1245181.551503455	1545094.8431428124
WT	21.25	2768248.7490475005	2607466.4965989776	1785413.8022226773	2076159.0222988331	1443730.365902029	4001686.1301705185	4398135.113890051	1269322.8727500925	1454173.8257391872
WT	21.5	2675684.0445809024	2730754.523474733	1783634.957182492	2008032.9040875165	1484699.8405830073	4073796.4379942007	4306873.58064437	1304420.3908641657	1455749.5504659007
WT	21.75	2822405.8194236467	2760434.395297977	1788667.8397666058	2003937.5123213632	1544702.4498161774	4002521.1729155895	4264124.702547993	1239323.120698524	1484146.7982581488
WT	22.0	2615324.9792076577	2762872.3132279124	1685553.5773118753	2022294.4634446711	1498722.0151195414	3817279.909324979	4331728.22443034	1202822.7696351474	1481431.8024751167
WT	22.25	2686731.848115489	2701253.2050882992	1783953.2143233223	2065513.9458648264	1468729.9470538676	4159278.0779251605	4131210.464605667	1200213.9896476797	1449956.7946179297
WT	22.5	2613942.9004062894	2564762.028591364	1780722.3392515897	1919359.3945602402	1470339.1351263607	4066984.4913921333	4477248.544945378	1222669.9956085526	1493173.474301822
WT	22.75	2781951.2153561115	2720664.243967111	1754626.7638113485	1959803.8315198894	1446938.34226293	4128459.572862831	4408204.818740191	1229972.6442394115	1464183.678824977
WT	23.0	2781646.3649356803	2746063.2414113185	1764459.7890216606	1954463.1624010084	1530428.7329814744	3947832.24505391	4188586.003775377	1276225.381652577	1535988.5809353173
WT	23.25	2751949.85802849	2682274.1417541793	1762569.9162265195	1992286.998750516	1483800.652435146	3906270.1594598447	4258994.407440311	1216980.2555141302	1461700.3482252758
WT	23.5	2733478.6762379156	2714791.9455671697	1721020.4254291286	2038698.5017097523	1463845.4616925758	3887308.46891508	4397244.232305524	1179594.7723795185	1462199.0847504882
WT	23.75	2589602.4299481097	2648294.6225417247	1795136.0541470048	2049501.6640453371	1458795.607264855	3883712.1672014436	4518621.141683084	1247045.3080188592	1519513.9410392474
WT	24.0	2620142.266960001	2782113.272302271	1784689.6097190112	1947773.9890180188	1504622.5587359963	4141556.6180179943	4417466.022123377	1198268.8508402242	1409942.562101289
Strain 1	0.0	58.410482906400325	40.4788148690035	36.92778986143454	58.27365565569431	27.494066686708443	55.206377073687996	57.34459368972898	19.090135678680735	31.462703112751587
Strain 1	0.25	4448663.854054439	2293098.2514136164	209673.48507754496	1433372.3972050268	470638.2670169693	2353614.7681098157	2621140.4302335074	430163.70482438273	193581.71649905143
Strain 1	0.5	5554813.610311782	3480602.316393442	331097.17864985333	2283158.0192812113	741381.7913284182	3659161.5605017706	3253328.0936818016	643798.5393330301	274869.58476382936
Strain 1	0.75	5817510.122178904	4306638.202190373	401808.70809563994	2769215.7465548064	920858.8574635767	4696557.490115751	3528788.9185966956	769867.1741271417	356958.74170577613
Strain 1	1.0	6132947.1450114995	4435513.5154575575	465013.1449316179	3105710.804752834	976917.009908338	5666591.293082908	3713457.704449188	841241.3419659972	416549.3147054259
Strain 1	1.25	6196303.785666895	4808026.439540889	514879.839087802	3345665.497069405	1079960.9235907793	6143332.448545196	3824547.120387375	899731.3241232842	426015.3134099387
Strain 1	1.5	6516108.643166177	5427481.282617795	545501.318038156	3621060.9947255426	1129013.8815878492	6436575.151739395	3884358.5865576304	941409.70677076	435471.7617609678
Strain 1	1.75	6251815.806883437	5412694.452505774	584316.5281092653	3714100.7453124765	1153359.2016694266	6990537.237014568	4199522.670887962	964441.2713696095	468572.05877186684
Strain 1	2.0	6355144.227076243	5574917.30407737	578701.8008621043	3910640.988953261	1179153.125323091	7278986.422570172	4007752.260942845	1003991.347563027	504387.0885567944
Strain 1	2.25	6275446.617984776	5512112.608455485	619124.0457074232	4051219.1916100513	1237198.8529014701	7021841.4402388185	4148902.4417490102	1046451.8401258566	503649.2725783613
Strain 1	2.5	6184715.671289946	5839223.784984925	649310.1080680655	4118200.5508789695	1297681.5896692413	7515197.058640717	4123420.8671274935	1038954.9144873978	504860.0394726452
Strain 1	2.75	6472215.456779871	5672890.267898298	622277.5148601452	4065961.4713171925	1264012.2541337297	7767119.125465847	4141645.8871909385	1038559.2893997892	533375.0724409672
Strain 1	3.0	6254357.681990732	5885909.335065477	645768.8747288535	3969369.7678497643	1284506.960309	8201428.140081541	4195606.86721711	1072142.3836060606	530258.9973017154
Strain 1	3.25	6620169.681806813	5963467.754210119	666853.2408338453	4288306.5818076115	1341155.1770765597	8205587.709590787	4086587.237821401	1069411.1616085477	537767.6676292359
Strain 1	3.5	6656716.916962361	5865436.254813467	676195.3399430253	4158619.369313887	1316683.4090996883	8056197.591901911	4213914.0424880665	1111376.6651102481	549310.788629767
Strain 1	3.75	6400169.655211831	5910611.137600712	657453.9814787207	4479717.141597176	1316251.2213015624	8463996.295283126	4290749.994571124	1093079.475518128	549928.0759584041
Strain 1	4.0	6252451.443230197	6025645.109855573	686818.0411089901	4308003.42431126	1360620.8738479305	8625439.718796408	4243645.752736212	1112387.6091467568	565432.940867054
Strain 1	4.25	6517286.609030539	6061272.740734278	721034.0066604343	4392903.027318681	1335313.3350394196	8581497.138309347	4245280.226472552	1153269.512773175	556036.3257585472
Strain 1	4.5	6464556.197991662	6009529.417653216	698343.4798643832	4603436.685169895	1341601.3088794698	8519539.808191508	4222401.113257393	1111100.486516594	563830.7860087283
Strain 1	4.75	6804948.939067996	6002087.494727724	696524.1155954656	4646257.155201873	1338532.7660818256	8941972.66748112	4233786.138576681	1128947.5417451712	587165.5883168321
Strain 1	5.0	6669526.782116086	6182530.4966058945	684353.6453031964	4445339.6224086555	1363723.5882348393	8718702.385762235	4321503.75190981	1142328.172285284	582322.5419630836
Strain 1	5.25	6600092.2449245015	6320026.1847893605	696984.772631949	4711079.11214586	1398480.0543036647	8466374.424811715	4234480.513067131	1141706.5487012614	595115.9702399285
Strain 1	5.5	6675310.825900866	6404862.807066592	714842.9075342695	4513452.803474498	1385031.6905524281	8900506.965729523	4140071.436010822	1257445.6198944815	591779.6330809332
Strain 1	5.75	6465162.141418003	6069081.4933932945	707303.8006832326	4566563.271143325	1346995.3891268296	8559547.389095416	4261050.409497008	1149473.7061439836	592631.0636656389
Strain 1	6.0	6664605.027665069	6485411.748910661	675694.998534693	4700451.685349048	1377943.4402970546	8783070.180433348	4366952.930264253	1110554.631240445	587907.4323695663
Strain 1	6.25	6629070.503176396	6519528.897238829	684929.5512670168	4689875.398563405	1428093.5305168775	9035067.810697298	4280528.655578484	1165735.0457532806	569835.6420085151
Strain 1	6.5	6605280.588930781	6041107.363838745	730283.0677402227	4777184.446228137	1365927.6023653578	9355383.399627466	4254381.624141865	1128856.5471691834	582724.1677601184
Strain 1	6.75	6795514.781982192	6347494.875046771	696638.0284376472	4759025.6118913125	1412091.9125513393	9004533.405542295	4143059.9696893212	1191347.4427567595	608051.1824051132
Strain 1	7.0	6526569.719524053	6329814.391585835	713125.963713768	4714792.693555475	1385023.5124268178	9613004.802488264	4309943.216786265	1205299.6533516075	592431.9133119724
Strain 1	7.25	7058319.074155476	6463546.15234034	687726.7889982333	4828484.848314469	1425855.6115167697	8948703.79557782	4278489.156592094	1155323.7097937416	609645.528299145
Strain 1	7.5	6813341.13220617	6183126.040053088	734255.9654393615	4847833.211829228	1341781.3749214187	9527745.054967033	4358994.891256686	1208873.9354880862	622164.2647274601
Strain 1	7.75	6706560.541570937	6279595.265479768	730963.8821543974	4717518.031903893	1450416.3264417122	8719303.44616729	4246632.7659255145	1263754.911531026	607900.7184166233
Strain 1	8.0	6885894.557253718	6484922.4356985185	719678.9759679505	4848413.252519095	1463994.836882217	9205385.02130586	4273699.218594801	1209018.4005556593	591621.856820286
Strain 1	8.25	6579184.248153939	6630195.830186509	748595.795783644	4736161.111147408	1496608.4036099361	9514534.843872221	4340903.086149336	1175942.099454866	616718.8773641773
Strain 1	8.5	6634289.587552282	6440340.396940902	717985.6415929986	4914186.705612997	1447981.3189293826	9345569.88489215	4372480.849395595	1267306.84894775	622275.865378384
Strain 1	8.75	6468789.696076427	6464103.855485084	732911.7070943328	4712787.170105036	1410885.8828591884	9767798.730423238	4385551.959489776	1223161.82337102	613493.8886398016
Strain 1	9.0	6874461.594354527	6555616.932527895	735884.0463982479	4768981.452888458	1413053.4312470367	9224651.675011221	4300897.050296977	1170269.1292360453	614053.9749461596
Strain 1	9.25	6581834.480435391	6607940.648130227	708020.7031112758	4837202.300204424	1496592.489686401	9615721.42484924	4250289.5465215305	1237851.8364150422	610388.4764964808
Strain 1	9.5	6795625.318759079	6480869.870439069	702888.9669005296	4874541.99346222	1468187.629838359	9611947.771609712	4203548.532185345	1224013.9110919465	600960.8224832164
Strain 1	9.75	6539300.690077777	6329574.52675503	739835.2925726693	4765340.022275733	1510540.5908157765	9642388.79815166	4434037.62905513	1196494.1117952599	595352.0463810972
Strain 1	10.0	6468881.215713572	6467685.739408618	760711.7517882688	4973125.106448855	1396399.5479026427	9537894.089955086	4388652.638801997	1173250.4530997346	612996.7552453843
Strain 1	10.25	6619149.62661862	6536511.034267975	742092.8732137595	4789842.53444215	1454292.2335689683	9330288.069245594	4325975.219390395	1107506.0199363972	620955.061203082
Strain 1	10.5	6917192.991697359	6303035.636351041	735793.5173718886	4906935.381996357	1434361.859209995	9345732.51145534	4308795.37045065	1227711.750778136	593243.1420505686
Strain 1	10.75	6783425.717085311	6611343.633250525	715032.6396439759	4860526.219719203	1514739.7054409045	9524545.703689316	4300130.567521825	1250026.7700133491	606386.1015197496
Strain 1	11.0	6718568.081586169	6749536.929130386	774039.4384018983	4718687.415573681	1456533.0662116439	9657398.38792793	4456574.11931496	1221795.7649269933	606908.9122474182
Strain 1	11.25	6881876.237089957	6172013.598275003	744934.6754395443	4945054.013905184	1505837.828950532	9664990.972871142	4165875.0047915205	1237498.914256877	608581.6759757104
Strain 1	11.5	6671768.76657304	6731102.24430786	706450.9106468402	5132878.280481176	1499647.9028745994	9785194.523177018	4305328.4850101555	1231414.9790448998	627016.8697952132
Strain 1	11.75	6791182.031980662	6300782.138367812	752318.701797093	4897254.688895833	1502630.425755691	9686777.653451724	4352269.721214639	1216250.3351401535	595230.6152462632
Strain 1	12.0	6439017.57865799	6535577.318954695	731747.9610600795	4927293.765832384	1424654.7002059617	9464911.865180787	4400780.308032894	1212296.1925148368	605395.424371416
Strain 1	12.25	6847475.879390673	6602626.023618645	726422.3888301468	4799486.471406977	1478188.5874420162	9566541.470066069	4297032.975558054	1196844.9239383878	577818.815932811
Strain 1	12.5	6836230.04521424	6614272.303549547	743853.0702961226	4662269.0470381975	1456677.5761446725	9619653.434482437	4301799.159002412	1210492.7732760462	585489.9346181474
Strain 1	12.75	6854766.261355002	6657555.588796985	758847.3395341396	5040385.6992639955	1480099.5354328267	9954860.347650457	4192247.9047604087	1234210.7318546092	616575.152147078
Strain 1	13.0	6987469.790334029	6487151.874281611	737251.0441169199	4807685.631356115	1490809.8073013553	9448339.685527707	4415699.937005944	1236417.1630841445	621297.104471472
Strain 1	13.25	6772426.587065564	6464446.803343557	782906.5482322803	4988550.679730108	1431141.6019395764	9888774.707048276	4206060.913723283	1223625.0199906025	630364.7140253719
Strain 1	13.5	6690951.103283766	6471720.411609273	754088.5654041204	4957628.589382688	1480964.4718254874	9741508.592493488	4172088.688681985	1212946.3957615164	605532.7033179526
Strain 1	13.75	6760924.255355956	6395992.649789909	732701.7124183686	4775266.429601303	1457277.773926844	9577357.65909472	4301312.322919218	1230715.1704610775	605595.636903998
Strain 1	14.0	7001145.596731695	6499745.087984537	732503.2379809261	4920655.416791285	1456116.3544181206	9529490.640656698	4331578.387723336	1174388.2479713156	635820.2835778124
Strain 1	14.25	6497354.750340306	6446818.16863768	767114.2789640938	5024137.025989182	1485184.6715254725	9311936.110727752	4270400.302269764	1195074.0842907822	610706.2377840638
Strain 1	14.5	6675100.826417523	6625185.571252558	763801.744483789	4920144.135951488	1441868.9606721892	9674184.35819099	4340847.846556275	1241087.4307206278	611910.3058022638
Strain 1	14.75	6654593.740365622	6464805.364702708	727854.2927268308	4944303.16349848	1454904.7397173906	9901797.784252381	4408029.035545929	1216517.0791827166	626005.034648677
Strain 1	15.0	6674789.186578446	6613234.473489215	752014.4420335086	5046656.980631752	1460765.3151447177	9960860.345841046	4394314.8818018595	1228957.4142135743	605367.4340897958
Strain 1	15.25	6580712.274587544	6587129.297400375	753650.4662678947	4761435.711047916	1543474.1915989928	9757926.215059984	4314546.565102751	1235937.0905987911	612481.7388283839
Strain 1	15.5	6404130.381733676	6577906.028881163	738905.343615886	4923710.061795893	1488796.4099270254	9351194.904360652	4247384.747627876	1248280.1328229131	647711.0921704684
Strain 1	15.75	6749864.348879081	6629812.027016547	760229.0190960725	4966443.5985143725	1582294.585550016	10167995.538072543	4272349.061131087	1214612.5271985785	644751.4624597583
Strain 1	16.0	6870829.793680335	6777473.008175701	767726.3970052314	4835788.046795958	1441112.9396063937	9415841.107747272	4268089.269401093	1237640.864470913	618959.1607909318
Strain 1	16.25	7116190.824469303	6361756.976138116	750730.9017678894	5070983.648101571	1557555.1522911144	9547887.293238476	4375037.490614653	1246673.5115582978	596605.0108613778
Strain 1	16.5	6908771.441034434	6653467.368126276	748083.2030996502	5063560.3299684515	1491171.5494982633	9601386.551395623	4488672.616203511	1206278.0904486186	647836.2404343404
Strain 1	16.75	6371404.417664326	6778305.123543539	750466.9379766763	4982028.571815765	1495736.1993831072	10042080.195803354	4253037.054981786	1220603.0504541758	623208.2815981753
Strain 1	17.0	6858191.583300958	6631111.107017282	762201.6318025576	4996807.112196925	1427687.0068355654	9746109.86466557	4357206.663320366	1233753.0157306644	667537.9845106405
Strain 1	17.25	6915076.800891695	6852542.586394561	749367.7161540329	5056913.661063795	1558685.7707820972	9705569.895990275	4281094.500344185	1182088.225735081	608914.9441353576
Strain 1	17.5	7065702.718728523	6396996.327079712	756262.2177373284	5054836.633836887	1498910.1643774554	9885077.671203882	4340214.787595042	1259430.0715282913	607437.2641380621
Strain 1	17.75	6720036.234666104	6634501.372633358	722878.5238074334	4870537.805190447	1485488.2469889855	10195031.284538578	4279953.689143316	1264835.1254377335	618596.687927447
Strain 1	18.0	7064071.023771741	6576271.449970546	778502.7484127523	5325528.50384172	1529876.2995400915	10187765.22459589	4233290.872296223	1246706.1449160657	641568.3654630837
Strain 1	18.25	6749523.167177211	6691818.186110893	738076.6074747097	4905273.595432918	1447108.660456787	9458658.340324217	4426865.528807332	1203997.103388943	635065.3395280566
Strain 1	18.5	7093273.729935867	6827624.520706554	747052.0812989075	4932559.802386442	1469097.229770473	9837458.138357893	4533718.250971382	1279378.3360808224	622154.6410451058
Strain 1	18.75	6547392.951349642	6823074.823724947	715784.6001636744	5038305.097790003	1408764.5028396752	9944954.448318556	4371388.862706283	1216420.7530320443	612810.5602938492
Strain 1	19.0	6871484.304635082	6723434.00382891	762366.5999170179	5260868.297365401	1485589.9422579317	9717775.119154915	4504223.698835238	1325117.251689531	621125.169842828
Strain 1	19.25	6750996.928390572	6577304.003447664	765910.9790716268	5073909.943159002	1468877.5826594431	9800244.47781394	4247787.266364029	1237431.8457859405	627121.5358866069
Strain 1	19.5	6851194.993271089	6617332.822509421	763471.5967389472	4768809.168948934	1472915.0803369945	9758964.082637843	4370684.748423393	1198186.373806535	623009.6872129337
Strain 1	19.75	6947478.921486458	6729222.738722137	748255.3250509568	4972411.52261948	1483779.988039039	9923051.07843467	4318416.273473579	1202339.3020180846	633364.6061884147
Strain 1	20.0	6522220.069932127	6767106.309476844	779492.9292796495	5086261.453522945	1445237.5767598038	9836606.649887221	4443157.54062671	1238897.2582293819	636915.9401631181
Strain 1	20.25	6809651.793249621	6794764.217590712	758599.3428315845	4779262.290506027	1508896.8755142468	10414784.707228528	4432253.502275046	1252112.1072284149	663546.4194322154
Strain 1	20.5	6659406.050734549	6501228.155205553	754371.7077959613	5042986.173405476	1566664.1259133643	10161093.184403867	4350907.556329102	1278819.2926446334	638115.6741685406
Strain 1	20.75	6845285.680845555	6644810.621519081	745485.1437674578	4962036.792756429	1463639.4870066384	9384396.353677308	4267168.847592943	1275427.6419720352	628985.946806206
Strain 1	21.0	6550596.882217655	6696665.299556751	808267.1785397037	4976802.671431746	1593130.8014204863	10040666.738361089	4134736.4305476905	1245181.551503455	667499.1574803763
Strain 1	21.25	6881776.721180746	6482104.290482706	771320.0150492782	5161242.671048105	1443730.365902029	9948110.294038374	4398135.113890051	1269322.8727500925	628220.2019239921
Strain 1	21.5	6651663.870042581	6788595.625713956	770551.5254101098	4991884.080361197	1484699.8405830073	10127375.089850761	4306873.58064437	1304420.3908641657	628900.9277483951
Strain 1	21.75	7016409.456010572	6862379.1488441685	772725.7833163005	4981703.140497285	1544702.4498161774	9950186.2668317	4264124.702547993	1239323.120698524	641168.8670177008
Strain 1	22.0	6501613.199521525	6868439.774029047	728179.1886886853	5027337.766472758	1498722.0151195414	9489680.285261331	4331728.22443034	1202822.7696351474	639995.9512847669
Strain 1	22.25	6679128.368524416	6715256.041326548	770688.9950544165	5134779.584850403	1468729.9470538676	10339880.81887059	4131210.464605667	1200213.9896476797	626398.3725470932
Strain 1	22.5	6498177.406867859	6375941.992502049	769293.2118677791	4771445.629281174	1470339.1351263607	10110440.871892197	4477248.544945378	1222669.9956085526	645068.4805485929
Strain 1	22.75	6915840.642858828	6763511.484628221	758019.6066653406	4871988.801472725	1446938.34226293	10263266.71051	4408204.818740191	1229972.6442394115	632544.5431682803
Strain 1	23.0	6915082.799863291	6826652.8472806495	762267.5839727141	4858712.151142154	1530428.7329814744	9814230.871458935	4188586.003775377	1276225.381652577	663565.0987447492
Strain 1	23.25	6841258.250307252	6668074.560823308	761451.1302266455	4952740.622232014	1483800.652435146	9710908.400850883	4258994.407440311	1216980.2555141302	631471.7051323203
Strain 1	23.5	6795339.495364093	6748913.119167198	743501.2509219777	5068117.667264087	1463845.4616925758	9663770.052883185	4397244.232305524	1179594.7723795185	631687.1602956771
Strain 1	23.75	6437667.809550999	6583602.247623723	775520.0761185554	5094973.89388816	1458795.607264855	9654829.749262616	4518621.141683084	1247045.3080188592	656447.8457228374
Strain 1	24.0	6513588.86028324	6916272.483453201	771007.0822293416	4842083.24741878	1504622.5587359963	10295825.859951116	4417466.022123377	1198268.8508402242	609111.7202999936
Strain 2	0.0	58.410482906400325	40.4788148690035	36.92778986143454	58.27365565569431	27.494066686708443	55.206377073687996	57.34459368972898	19.090135678680735	31.462703112751587
Strain 2	0.25	1789521.285746661	398511.03807552275	1206423.0201726572	576612.7230680941	203330.7480094946	409041.046154625	6516072.0239547035	1069359.1117683107	1113839.0655334508
Strain 2	0.5	2234474.385214392	604867.961286806	1905170.1857550694	918441.7520803345	320292.40231741127	635907.7462761085	8087691.5085309725	1600455.2336041827	1581634.307582605
Strain 2	0.75	2340143.957987563	748411.972520855	2312091.6208554828	1113959.141118763	397826.84990571206	816179.8081614218	8772487.7551078	1913861.8738693565	2054019.2360424392
Strain 2	1.0	2467029.9253801936	770804.6492169141	2675806.0058889496	1249314.8226079626	422043.13701048784	984747.5976877725	9231574.085477898	2091298.4630363092	2396936.0973521573
Strain 2	1.25	2492514.8741489104	835537.8228791222	2962767.014686382	1345836.9376436626	466558.4961023876	1067591.629186188	9507742.395245934	2236704.5686360016	2451417.997260291
Strain 2	1.5	2621158.48682714	943184.8878211176	3138982.5270757494	1456616.182999636	487749.2412123175	1118548.2453305195	9656434.092701918	2340317.095180092	2505841.382008288
Strain 2	1.75	2514844.1292455634	940614.05243097	3362345.3791224225	1494041.001168723	498266.1416968361	1214813.2667584075	10439926.695984276	2397573.875077956	2696317.1862499146
Strain 2	2.0	2556408.541090776	968804.1025292823	3330042.509828638	1573100.4075803405	509408.98637372954	1264937.897089365	9963190.33794829	2495895.0184535543	2902413.684720077
Strain 2	2.25	2524349.3044661903	957889.2535958262	3562650.6001190664	1629648.6157076643	534485.0915083871	1220249.9147615621	10314087.550757362	2601451.2623877297	2898171.987554423
Strain 2	2.5	2487851.868545826	1014733.6991047225	3736355.7264211946	1656591.8146100345	560614.0577825679	1305983.5858704825	10250741.462932033	2582814.5993676987	2905142.3224918367
Strain 2	2.75	2603500.82979988	985827.9735132615	3580804.130111673	1635577.4128635917	546068.2459955286	1349761.2833656196	10296048.982692538	2581831.4893677346	3069230.5910946047
Strain 2	3.0	2515865.662276128	1022845.7570648834	3715984.5715284646	1596721.8138563542	554921.9865731271	1425234.07486219	10430195.311839357	2665318.5387673946	3051301.84788912
Strain 2	3.25	2663016.371214684	1036323.4071251432	3837314.0532747735	1725017.102577382	579394.4869591004	1425956.1207143445	10159175.017279604	2658529.0837689815	3094511.3939924217
Strain 2	3.5	2677717.695764387	1019287.3279723462	3891074.046283095	1672848.6331953537	568822.2414870112	1399994.6323172224	10475707.23323581	2762854.524452583	3160936.4266348635
Strain 2	3.75	2574519.4266011366	1027137.4966743663	3783231.2914525922	1802013.2319604766	568635.3929969497	1470860.702437081	10666720.158995284	2717368.3923720988	3164490.0020360854
Strain 2	4.0	2515098.527540728	1047127.703424002	3952204.541411477	1732939.2700414194	587803.4587824584	1498915.5548104728	10549620.167740114	2765368.130516015	3253712.0709896157
Strain 2	4.25	2621630.526462825	1053318.8151011541	4149097.3970052074	1767090.734746108	576870.2101017494	1491278.8019839516	10553683.638836619	2866999.714754659	3199641.595298126
Strain 2	4.5	2600419.243685056	1044326.7576331574	4018529.0231573335	1851779.8130855272	579586.587892043	1480511.533654496	10496806.788796293	2762168.705250045	3244494.8826061105
Strain 2	4.75	2737344.8850624347	1043033.3499981009	4008060.9201004077	1869004.5481132052	578260.8570583089	1553920.819925434	10525109.899381252	2806536.1902855067	3378773.099612257
Strain 2	5.0	2682870.19920956	1074390.3018788097	3938028.5301130414	1788183.2051960456	589143.489655384	1515120.9411231005	10743174.324837808	2839800.2415671735	3350905.2415779186
Strain 2	5.25	2654939.563925868	1098283.9448811635	4010713.7684512646	1895079.427298955	604158.5891917038	1471271.5205916106	10526836.374766666	2838255.0165470364	3424524.289698773
Strain 2	5.5	2685196.798826366	1113026.5883415467	4113477.1353126643	1815582.0645855071	598348.6836133888	1546714.0103663749	10292137.357097486	3125979.6797915776	3405326.4555316092
Strain 2	5.75	2600662.788526164	1054674.95002593	4070095.078141373	1836946.1282243808	581916.5308503497	1487462.4145562612	10592888.849340051	2857564.186562552	3410226.573483313
Strain 2	6.0	2680890.241555932	1127024.025376962	3888206.728829373	1890803.9426259606	595286.3674910475	1526305.5527458114	10856160.568419116	2760812.3816503566	3383045.586915675
Strain 2	6.25	2666596.168787912	1132952.746308967	3941346.5387554094	1886549.386855855	616951.6925876692	1570097.0021342926	10641311.584261158	2897989.6618621172	3279054.086977418
Strain 2	6.5	2657026.4610390337	1049813.372724049	4202328.675522772	1921670.1965581158	590095.2997414577	1625760.6209455398	10576310.653455991	2806310.66371067	3353220.141274937
Strain 2	6.75	2733549.6478362815	1103056.7904804992	4008722.8075952837	1914365.5041629076	610038.7299236411	1564790.385655311	10299567.243971864	2961661.623936182	3498962.0634375378
Strain 2	7.0	2625364.3439743933	1099984.2291750433	4103601.275368213	1896572.2615423233	598344.8526170173	1670529.1740784396	10714435.853830684	2996346.558315676	3409083.180124761
Strain 2	7.25	2839264.709668554	1123223.8305775817	3957445.146182468	1942305.9566976696	615984.713873394	1555088.0768882674	10636241.733800007	2872107.60017844	3508137.4256326747
Strain 2	7.5	2740720.373542566	1074492.8447337411	4225192.466522838	1950088.9295266399	579663.7198508104	1655712.5573045518	10836377.506068936	3005232.262576408	3580175.506188872
Strain 2	7.75	2697767.017636069	1091257.03602059	4206249.00991011	1897668.2679527686	626595.1313774989	1515223.0424461334	10557047.48137877	3141665.1404642127	3498097.873868411
Strain 2	8.0	2769905.5258882046	1126938.3707857039	4141311.7199882492	1950322.078191535	632461.1583254327	1599693.1814457388	10624334.218386445	3005591.507011038	3404423.290280139
Strain 2	8.25	2646528.8631688124	1152183.6669140935	4307710.724135135	1905167.4673111413	646550.5306676034	1653416.4751663022	10791401.796114419	2923364.6425745785	3548841.6804115004
Strain 2	8.5	2668695.4062724723	1119190.8736986374	4131568.394141378	1976779.93920441	625543.091455264	1624053.9624078507	10869903.56004849	3150495.3279572134	3580819.076139913
Strain 2	8.75	2602121.753283203	1123320.3951019966	4217459.137653858	1895764.9250767215	609517.4484639026	1697427.9003068197	10902398.136697067	3040751.865852535	3530284.432835073
Strain 2	9.0	2765306.4648088203	1139223.325841432	4234563.4780853335	1918369.5603631595	610453.8272540367	1603040.814991337	10691947.698626487	2909261.897192519	3533507.6639588363
Strain 2	9.25	2647594.8846190395	1148316.0013589377	4074227.2588807247	1945812.0011028775	646543.547399009	1670999.9944828083	10566138.45462773	3077270.978590624	3512415.2051729565
Strain 2	9.5	2733593.9248296577	1126233.8284385519	4044697.5413754964	1960832.1971735172	634272.3289527006	1670344.113053943	10449941.226276848	3042870.254137542	3458165.019539003
Strain 2	9.75	2630485.308334941	1099941.958265864	4257301.417733215	1916904.579298622	652569.2261609327	1675633.9919321567	11022932.749855697	2974456.704519595	3425890.1416576277
Strain 2	10.0	2602158.508387104	1123942.6355962164	4377433.009888632	2000488.103059364	603259.0901979007	1657475.029020739	10910106.568329217	2916673.538435477	3527424.9670811244
Strain 2	10.25	2662605.1519131153	1135902.9331189129	4270292.965042802	1926760.8483549797	628269.311368069	1621397.6081319978	10754291.73583026	2753234.424362389	3573220.4101989656
Strain 2	10.5	2782495.4362793905	1095329.9717309664	4234044.256306482	1973862.5373013148	619659.1647690823	1624081.427995218	10711582.991925964	3052063.129536473	3413755.2883987394
Strain 2	10.75	2728686.485398516	1148907.1361895222	4114578.262565954	1955193.9523326547	654383.2074997725	1655155.1223825514	10690042.488072788	3107537.7828677343	3489385.2562082424
Strain 2	11.0	2702596.980955188	1172922.080087863	4454126.767241381	1898137.8695764674	629237.3207873635	1678241.8993458187	11078958.20123794	3037356.1815177943	3492393.8966561034
Strain 2	11.25	2768288.965115847	1072561.111988765	4286646.757783798	1989195.9894854005	650537.4704796007	1679561.2482613926	10356285.778047279	3076393.876438647	3502019.814035449
Strain 2	11.5	2683771.570570505	1169718.4732577042	4065196.2582037803	2064750.0805270504	647863.3425825969	1700449.8897043501	10702964.495974457	3061269.3786729523	3608103.385971317
Strain 2	11.75	2731806.489673162	1094938.2159013771	4329137.764608511	1969968.165094651	649151.8078409766	1683347.1513935474	10819659.539823849	3023570.445978976	3425192.844281652
Strain 2	12.0	2590145.5557858613	1135740.4595379801	4210765.820883573	1982051.6363597494	615465.4779898588	1644791.733546635	10940255.958850626	3013740.561045492	3483685.335554022
Strain 2	12.25	2754451.1181252063	1147392.0327415785	4180120.5635334565	1930639.8783593052	638592.6538002745	1662452.6427643944	10682342.091509815	2975329.0831018956	3324998.7339199893
Strain 2	12.5	2749927.385557804	1149415.8766603537	4280423.749237346	1875442.8079176054	629299.6628258477	1671682.264075524	10694190.755386256	3009257.345251906	3369141.5293666734
Strain 2	12.75	2757383.717601982	1156937.540998539	4366706.859332551	2027543.8527111348	639418.1767989828	1729933.7265526105	10421848.445626408	3068219.6684361086	3548018.348555087
Strain 2	13.0	2810764.750549445	1127325.0801027128	4242433.422067048	1933937.9697904014	644045.1116574624	1641911.6263172382	10977345.963406594	3073704.8259674897	3575190.470070508
Strain 2	13.25	2724261.9222194906	1123379.4138621408	4505153.375195564	2006692.6500127716	618267.8241089601	1718449.398197212	10456187.362988839	3041903.869404815	3627369.228314609
Strain 2	13.5	2691487.7613023166	1124643.3869939507	4339323.479460074	1994253.9101723619	639791.8025588754	1692857.766805144	10371733.077060105	3015357.071435526	3484476.083613823
Strain 2	13.75	2719635.0067923144	1111483.5392918747	4216255.224429551	1920896.944341573	629558.8959072173	1664331.9325284478	10692980.591085803	3059529.8577289092	3484838.3435090287
Strain 2	14.0	2816265.926648893	1129513.4228666006	4215113.263972478	1979381.0374433557	629057.1403646605	1656013.6614288127	10768221.470447581	2919502.428775977	3658763.107393237
Strain 2	14.25	2613612.087804581	1120315.8641920185	4414279.020400049	2021007.4836771784	641614.9400319102	1618207.4753955847	10616133.931091815	2970926.9625912122	3514246.9949149406
Strain 2	14.5	2685111.8407225804	1151312.1954846298	4395217.5225106	1979175.3162771873	622902.1011097027	1681158.1229408442	10791265.203264793	3085315.1101722075	3521175.786379489
Strain 2	14.75	2676862.698967394	1123441.6096602778	4188361.783531138	1988893.4920205185	628533.6812592666	1720712.2311449337	10958276.378235025	3024233.790575585	3602282.5770216254
Strain 2	15.0	2684986.4712829674	1149235.3213320165	4327388.97345559	2030066.2740126862	631065.5004823449	1730975.948008566	10924183.268776562	3055160.1953604887	3483525.6910028444
Strain 2	15.25	2647143.2885624813	1144698.7968456508	4336803.426056474	1915333.2540702056	666796.5685512149	1695710.4698649698	10725880.764916586	3072511.5266279494	3524464.332679932
Strain 2	15.5	2576111.8284876104	1143095.9787610373	4251954.2623069715	1980609.6474985068	643175.2013699951	1625029.579963542	10558917.777546259	3103196.0632701744	3727188.1864821077
Strain 2	15.75	2715186.032280095	1152116.088593025	4374659.258588871	1997799.6004877915	683567.3558732219	1766971.3140963311	10620978.600681212	3019499.173530331	3710157.3887601956
Strain 2	16.0	2763845.3296477017	1177776.3167641722	4417802.256303433	1945242.1297185074	622575.4408482285	1636263.5794326086	10610388.853028247	3076747.110416284	3561738.27169289
Strain 2	16.25	2862543.7298659678	1105533.9644946374	4320003.540507726	2039851.7949511756	672879.6522572886	1659210.2321396621	10876260.113097621	3099202.0789592997	3433103.643896297
Strain 2	16.5	2779107.6473309	1156226.8244100765	4304767.734190555	2036865.6732023095	644201.253643499	1668507.178073032	11158754.89071191	2998779.9901452614	3727908.6967197116
Strain 2	16.75	2562947.532264423	1177920.8764784345	4318484.790827271	2004068.7221598646	646173.2212813527	1745089.8855680672	10572969.372293381	3034391.527813822	3586189.6561618843
Strain 2	17.0	2758761.4939070554	1152341.7689108136	4386010.977657853	2010013.5122345462	616775.2724155314	1693656.8012326304	10831933.053244567	3067082.0551229934	3841280.575586145
Strain 2	17.25	2781644.016212138	1190821.6932049994	4312159.622628075	2034191.928079106	673368.0602305098	1686611.826277198	10642719.67267924	2938644.5680646845	3503940.225463803
Strain 2	17.5	2842234.4722686005	1111657.7267423698	4351833.416578686	2033356.405505456	647544.3852013043	1717806.2474287206	10789691.596278517	3130914.656922126	3495437.1344466214
Strain 2	17.75	2703187.4077966786	1152930.8847731724	4159730.457178607	1959220.4208206632	641745.9742323884	1771669.24811399	10639883.660235792	3144351.509502797	3559652.995503019
Strain 2	18.0	2841578.1029367186	1142811.7889823418	4479814.45246013	2142244.763120362	660922.0560812613	1770406.5385419205	10523880.793655448	3099283.2844531545	3691841.2954635215
Strain 2	18.25	2715048.751527687	1162891.2665525896	4247186.441197684	1973193.1912677172	625165.5916406274	1643703.9845223238	11005103.728073085	2993109.582789185	3654420.348197736
Strain 2	18.5	2853325.114220899	1186491.4179768234	4298834.969796966	1984169.3127010718	634664.8701867742	1709530.9182488837	11270737.579234334	3180505.633399162	3580127.0825182223
Strain 2	18.75	2633740.2771308864	1185700.7690821192	4118909.516120652	2026706.352169538	608600.5159930972	1728211.353288214	10867189.809132546	3023994.513960149	3526357.5602695425
Strain 2	19.0	2764108.5682459814	1168385.3689132065	4386960.9639081415	2116234.5088474466	641789.8772154119	1688732.6251065535	11197414.702729471	3294211.5641832887	3574203.217323267
Strain 2	19.25	2715641.571210553	1142991.1694682315	4407356.809799962	2041028.710277792	634569.9633310785	1703063.9352696573	10559918.603719737	3076227.6342386696	3608708.7717395793
Strain 2	19.5	2755947.027342883	1149947.2900764325	4393319.707109129	1918298.9973264697	636314.1977228613	1695890.2984985898	10865439.42330472	2978664.285371535	3585047.6042659413
Strain 2	19.75	2794677.991232921	1169391.2930889803	4305759.289632718	2000199.9728274783	641007.9423158796	1724404.9341916093	10735500.99455146	2988988.3795251115	3644634.0189627185
Strain 2	20.0	2623614.273749413	1175974.616766507	4485512.9838287	2045997.1794678178	624357.226280314	1709382.7970938561	11045605.429131003	3079870.642282244	3665069.8761143372
Strain 2	20.25	2739235.94034734	1180780.9447613165	4365283.029080486	1922503.8251358531	651858.6809917256	1809857.2208357046	11018498.205294168	3112722.4671098823	3818312.3968070727
Strain 2	20.5	2678798.407294414	1129770.8082415962	4340955.598576139	2028589.2581438415	676814.7110558071	1765771.270969113	10816273.73381847	3179115.9361155783	3671973.7366894046
Strain 2	20.75	2753569.946389291	1154722.2815089338	4289818.830231764	1996026.585285711	632307.0227126653	1630798.6712807035	10608100.898869438	3170684.37700362	3619437.6727845334
Strain 2	21.0	2635029.0594480783	1163733.4778725912	4651091.765118536	2001966.288082381	688248.5717240482	1744843.7974360918	10278876.427137855	3095493.2853088686	3841058.2038723547
Strain 2	21.25	2768248.7490475005	1126447.4744415362	4438483.111623508	2076159.0222988331	623706.072524536	1728759.5318684052	10933680.571366599	3155508.073665829	3615031.3697345736
Strain 2	21.5	2675684.0445809024	1179708.9339243448	4434060.977629252	2008032.9040875165	641405.2941200308	1759911.7312280333	10706806.136252347	3242759.7208502037	3618948.5880683884
Strain 2	21.75	2822405.8194236467	1192530.8825023945	4446572.586043285	2003937.5123213632	667327.021462564	1729120.2487269293	10600533.242452994	3080929.380054113	3689543.287383687
Strain 2	22.0	2615324.9792076577	1193584.0778745848	4190233.755998602	2022294.4634446711	647463.0060892418	1649094.5704744775	10768594.324655484	2990190.3356736507	3682793.9061174756
Strain 2	22.25	2686731.848115489	1166964.099446762	4434852.2105092285	2065513.9458648264	634506.1264542917	1796840.4218975673	10270110.978268469	2983704.973885977	3604548.018556773
Strain 2	22.5	2613942.9004062894	1107998.7584020859	4426820.373216982	1919359.3945602402	635201.3078510034	1756968.8627756897	11130355.099947667	3039530.1059773457	3711983.3699308694
Strain 2	22.75	2781951.2153561115	1175349.8208880331	4361947.60099263	1959803.8315198894	625091.9258629665	1783526.5619721226	10958713.710984608	3057684.3326250105	3639915.642884575
Strain 2	23.0	2781646.3649356803	1186322.3960992193	4386392.21279408	1954463.1624010084	661160.6108642112	1705494.142901788	10412745.501873465	3172667.6041685087	3818420.4375113454
Strain 2	23.25	2751949.85802849	1158764.9640749977	4381694.064106472	1992286.998750516	641016.8070953315	1687538.9877841324	10587779.46674919	3025385.5587340877	3633742.1856128313
Strain 2	23.5	2733478.6762379156	1172812.92362584	4278403.336199598	2038698.5017097523	632395.9602710264	1679347.3789461143	10931465.920546709	2932446.093816603	3634982.0420389553
Strain 2	23.75	2589602.4299481097	1144085.5168576243	4462652.50370735	2049501.6640453371	630214.3687675347	1677793.737449932	11233206.62609339	3100126.615495698	3777465.028433939
Strain 2	24.0	2620142.266960001	1201896.292535294	4436682.982693746	1947773.9890180188	650012.0688939033	1789184.5255428853	10981736.91986522	2978869.4445387437	3505073.954560311
Strain 3	0.0	58.410482906400325	40.4788148690035	36.92778986143454	58.27365565569431	27.494066686708443	55.206377073687996	57.34459368972898	19.090135678680735	31.462703112751587
Strain 3	0.25	773106.0914002161	922428.0474114707	485308.21532779996	249129.88665505397	1169967.445265398	946781.0043194488	1132364.4240197532	185841.36892656915	448063.7877023323
Strain 3	0.5	965327.2251502482	1400105.1149871806	766381.2429321137	396800.5409295285	1843034.6646917216	1471938.9860425037	1405469.1302670448	278131.646771782	636233.928756558
Strain 3	0.75	1010975.7337206177	1732381.0564800985	930066.105587164	481263.48035989865	2289213.722306863	1889234.5907077019	1524467.963591105	332593.2915877218	826252.9777248729
Strain 3	1.0	1065791.041967958	1784219.7592581436	1076371.638127219	539736.8159738529	2428576.4731586995	2279434.6565896403	1604244.982763921	363426.7761733074	964192.787219225
Strain 3	1.25	1076800.135426019	1934064.3731536514	1191802.8749884802	581434.0966249403	2684742.6264917473	2471204.4750459334	1652235.6021372667	388694.44465947314	986107.1948252261
Strain 3	1.5	1132375.3853462706	2183243.481903159	1262685.9951235272	629291.3828244576	2806688.6273590466	2589161.3333734805	1678074.0054742151	406699.4802455241	1007998.5116638297
Strain 3	1.75	1086445.8029344522	2177294.513600633	1352534.8277078401	645458.2725861851	2867211.819837154	2811994.968367706	1814226.919707137	416648.9975430007	1084618.4231377535
Strain 3	2.0	1104401.8993412843	2242549.1358687724	1339539.932650318	679612.4868402203	2931335.8550392017	2928024.3442525095	1731380.2368923116	433734.76272734784	1167521.999277702
Strain 3	2.25	1090551.6772262456	2217285.0011909017	1433108.019858257	704041.5584313819	3075636.6159826703	2824584.864357999	1792357.9317108265	452077.90214150655	1165815.2424451595
Strain 3	2.5	1074784.1431362298	2348867.2768943785	1502981.9246330978	715680.8037077768	3225995.5903445873	3023039.6971331374	1781349.4684619622	448838.96495037875	1168618.7233844763
Strain 3	2.75	1124745.8445208524	2281958.150344177	1440409.50973009	706601.5412608695	3142295.3458474036	3124376.3049395867	1789222.631306074	448667.89667987457	1234624.3103159752
Strain 3	3.0	1086886.2092492797	2367646.2012247355	1494786.6526169637	689814.6551293983	3193245.1134278504	3299079.3665099954	1812534.0297033566	463175.99320791976	1227412.0348546102
Strain 3	3.25	1150457.0977178272	2398844.336601417	1543592.160729876	745240.235684535	3334071.348757096	3300752.003130031	1765436.5926449152	461995.9665970227	1244793.1966332719
Strain 3	3.5	1156808.1684154985	2359410.302872909	1565217.2996320026	722702.0799548917	3273235.6891567972	3240658.352397117	1820442.6209909474	480125.3702876064	1271513.0098502613
Strain 3	3.75	1112225.1265669004	2377582.008868214	1521836.41189019	778503.2584250494	3272161.6453520106	3404697.614188081	1853636.230511283	472220.7239884808	1272942.2794696616
Strain 3	4.0	1086554.4790133939	2423855.009584241	1589807.102536357	748661.7198225302	3382463.6181917535	3469638.8874024935	1833286.7569608304	480561.9455278214	1308832.427677967
Strain 3	4.25	1132577.5958447487	2438186.307681297	1669008.6929875184	763415.5112055832	3319550.102041845	3451962.3536065537	1833992.7848690613	498223.2444518547	1287081.989389745
Strain 3	4.5	1123414.001392894	2417372.08912848	1616486.3175422775	800002.4891663344	3335182.075406435	3427039.3135654125	1824108.768906051	480005.7703385321	1305124.4602381894
Strain 3	4.75	1182567.5615932832	2414378.410468609	1612275.2864614865	807443.659266393	3327553.9928581384	3596965.3425211636	1829027.1236796435	487715.8106745719	1359138.8436312438
Strain 3	5.0	1159033.766443135	2486962.6634196974	1584104.051618674	772527.1856962058	3390177.860222639	3507153.2004001345	1866921.7294178163	493496.31807794014	1347928.6633755597
Strain 3	5.25	1146967.34130997	2542271.0881469157	1613342.1580386534	818708.0807356699	3476581.633804323	3405652.4600254074	1829326.9939249135	493227.7265367936	1377542.4188536694
Strain 3	5.5	1160038.8127036772	2576397.0714164376	1654679.441798207	784363.639492003	3443149.557297872	3580284.7984122694	1788541.528085368	543228.0249943802	1369819.8449368165
Strain 3	5.75	1123519.025105865	2441326.8081723093	1637228.5551117735	793593.142236521	3348592.542998043	3443131.48249114	1840805.2992474458	496583.13220202737	1371790.8735860083
Strain 3	6.0	1158178.2640929504	2608798.235195433	1564062.4098333193	816860.5254881991	3425528.6695043193	3533044.748717827	1886555.9326384377	479769.7037620941	1360857.0291476531
Strain 3	6.25	1152003.0180929871	2622522.003236017	1585438.241088539	815022.3514252435	3550200.5220006863	3634412.20138638	1849219.9722058347	503608.113081801	1319025.552788621
Strain 3	6.5	1147868.759395351	2430073.833752845	1690420.3146830113	830195.0324850527	3395657.887046899	3763260.980386306	1837924.2293569243	487676.23882761976	1348859.3736785299
Strain 3	6.75	1180927.7123081007	2553320.0972154755	1612540.7327032445	827039.1641967347	3510421.189637184	3622129.253861644	1789832.424741485	514672.8432211528	1407485.1553488413
Strain 3	7.0	1134190.2838719662	2546207.954710257	1650706.2835870518	819352.0694942278	3443130.006224993	3866890.4968324704	1861927.1886293143	520700.2980221387	1371330.6083215459
Strain 3	7.25	1226597.9000934719	2600002.3499355395	1591913.7543734256	839109.7181792698	3544637.5726048974	3599671.1967595746	1848338.777147886	499110.21737213444	1411175.906919128
Strain 3	7.5	1184025.4940533822	2487201.5374997533	1699617.1789814327	842472.0033167681	3335631.4373068484	3832593.988011606	1883117.8217995143	522244.37304786633	1440153.7414314921
Strain 3	7.75	1165469.0892410455	2526006.8482566234	1691996.9651949254	819825.2895380731	3605695.0163456225	3507393.280670874	1834576.5355234642	545953.4242941149	1407137.3222611293
Strain 3	8.0	1196633.8099961372	2608600.9554354004	1665875.3725616843	842572.5579909605	3639450.9043740863	3702922.473091575	1846269.4205586948	522306.74209896044	1369455.943580362
Strain 3	8.25	1143333.5343185083	2667038.0528628426	1732810.6347824985	823064.9170426357	3720527.4162724465	3827279.7825786495	1875301.9641707577	508017.466553119	1427549.3311766793
Strain 3	8.5	1152909.7434414283	2590667.470194063	1661955.9451214697	854002.6556781132	3599641.8929197704	3759312.5037764404	1888943.7702227524	547487.8340908358	1440412.4494643377
Strain 3	8.75	1124149.0806677584	2600226.4347795	1696506.128008554	819002.7210551315	3507423.7235482633	3929156.542714866	1894590.5673943916	528416.7734857574	1420084.4578233042
Strain 3	9.0	1194646.8998142295	2637038.110942654	1703386.4403604018	828768.2447814842	3512812.254369569	3710672.250478822	1858019.0097511094	505566.64457973524	1421380.9931346702
Strain 3	9.25	1143794.0162316314	2658085.6213034806	1638889.8967223014	840623.7844880201	3720488.1379946144	3867982.3569210423	1836156.1819156618	534762.9583829226	1412896.3547283395
Strain 3	9.5	1180946.6625470791	2606970.572282901	1627011.2990825064	847112.7057253455	3649874.490958233	3866464.3068512534	1815963.7069875158	528784.8378416784	1391073.76499913
Strain 3	9.75	1136402.4437118378	2546111.0424439777	1712532.8383814278	828135.1771377885	3755162.858205033	3878709.322960724	1915536.6676724106	516896.0279006285	1378090.9159609752
Strain 3	10.0	1124164.9028948878	2601667.1161051956	1760856.6761315046	864244.6185874729	3471411.379151317	3836675.626202194	1895930.006250543	506854.54968741874	1418934.0601736708
Strain 3	10.25	1150278.5963056278	2629352.495656725	1717758.7213923843	832393.1513849172	3615331.075805828	3753164.7853045985	1868852.8900917107	478452.3633321153	1437355.6056186915
Strain 3	10.5	1202072.6829298567	2535435.5303990296	1703177.3633869074	852741.8268122276	3565784.7534691435	3759377.345914083	1861431.0575314194	530382.287026632	1373209.49995016
Strain 3	10.75	1178826.5368129842	2659454.327197628	1655121.2052816018	844676.6388228574	3765601.9518150636	3831305.9744673823	1857687.787661161	540022.5605239207	1403632.2163508418
Strain 3	11.0	1167555.5373761859	2715043.4210110134	1791707.209960236	820027.4105411939	3620901.864980095	3884746.71215723	1925272.532146554	527826.5074414114	1404842.442502595
Strain 3	11.25	1195935.2837690809	2482731.0302996617	1724337.0429037777	859366.0043774351	3743472.217485398	3887800.8215711964	1799688.3835201403	534610.3957378697	1408714.520385609
Strain 3	11.5	1159422.7096489437	2707627.909458526	1635256.8295428196	892006.5962915574	3728084.270117409	3936153.3715994204	1859933.2937398164	531982.0725921853	1451387.4351253142
Strain 3	11.75	1180174.384672718	2534528.9403224746	1741429.3287089162	851059.1842608216	3735498.7817790457	3896564.5443677655	1880212.2400773373	525430.8042138745	1377810.2384653972
Strain 3	12.0	1118975.0921308352	2628976.747828483	1693813.2699109772	856279.4092127404	3541653.26396147	3807317.6511553004	1901169.1575184437	523722.57116529974	1401339.2751755642
Strain 3	12.25	1189957.1313157945	2655947.488836113	1681485.9541814027	834068.6368713666	3674737.1039765733	3848198.725484623	1856349.5449654558	517047.4795205736	1337506.349241826
Strain 3	12.5	1188002.8157833384	2660632.2595586306	1721833.6670043091	810222.5496265583	3621261.342327372	3869563.2888034335	1858408.5622688842	522943.4617805631	1355263.1117443223
Strain 3	12.75	1191224.0373518367	2678043.213417973	1756541.6955446058	875932.7027501495	3679487.737774186	4004402.237158051	1811081.6145774422	533189.8193523942	1427217.671893791
Strain 3	13.0	1214285.3006183254	2609497.2412972664	1706551.7211742096	835493.3723682441	3706113.2187922434	3800651.2259431127	1907614.5110331522	534143.0093037002	1438147.8501677974
Strain 3	13.25	1176914.9978368734	2600363.9694733596	1812232.8372854178	866924.5740508287	3557779.6897147447	3977818.81174512	1817048.9196567724	528616.6845482927	1459137.140566894
Strain 3	13.5	1162756.1474090037	2603289.808601303	1745526.4578986582	861550.8026410938	3681638.039660321	3918580.0983489505	1802372.664052932	524003.41878787073	1401657.2602838993
Strain 3	13.75	1174916.1015539914	2572827.830802528	1696021.2814652778	829859.348360734	3622753.570999318	3852549.3681124994	1858198.206957832	531679.6776157694	1401802.9676496927
Strain 3	14.0	1216661.8535620614	2614562.880406516	1695561.9014488915	855125.4200344571	3619866.340480518	3833294.5398131544	1871273.360140986	507345.95005944	1471765.5240486797
Strain 3	14.25	1129112.8735917339	2593272.6845061057	1775677.8491372303	873108.7084192926	3692129.426806166	3745781.898408569	1844843.9757751976	516282.40537110274	1413632.7957443062
Strain 3	14.5	1160001.6496897887	2665022.067654144	1768010.1972195378	855036.4942213313	3584447.751710667	3891498.386632218	1875277.8205734768	536160.5653582477	1416419.942105995
Strain 3	14.75	1156437.913291624	2600508.1203049226	1684800.8627252954	859234.8827341917	3616854.3750497373	3983057.213698502	1904300.5761600556	525545.9539666004	1449045.7571743997
Strain 3	15.0	1159947.4791646414	2660214.638968476	1740725.6074900527	877022.1815768661	3631423.633081841	4006815.4504276738	1898375.9559595776	530920.281177607	1401274.878065751
Strain 3	15.25	1143598.7501625917	2649713.6577585437	1744512.6284684364	827455.598913181	3837035.719502158	3925183.957338567	1863915.457771488	533935.5565042006	1417742.7482284224
Strain 3	15.5	1112912.27381482	2646003.529135054	1710381.3834486692	855656.0571075813	3701108.2337223557	3761573.837148332	1834901.0592068515	539267.8525442828	1499289.9575886824
Strain 3	15.75	1172994.051238221	2666883.027748117	1759740.399832153	863082.3791694215	3933542.232204446	4090136.727542528	1845685.8185574184	524723.1495966708	1492439.1772302783
Strain 3	16.0	1194015.4672180002	2726280.5624904367	1777094.9890604303	840376.6647790788	3582568.438118073	3787578.105276196	1843845.5523753709	534671.5860745672	1432736.4417024762
Strain 3	16.25	1236654.3962625396	2559056.1994573902	1737754.6889169775	881249.579211321	3872040.703435947	3840694.4437775034	1890047.955237583	538573.7630497051	1380992.1693637315
Strain 3	16.5	1200608.9697914608	2676398.50349031	1731625.9556116434	879959.5056093293	3707012.8516816776	3862214.813928549	1939139.1492312567	521122.5863922981	1499579.7434382795
Strain 3	16.75	1107225.1157724007	2726615.2544399626	1737143.73467538	865790.6638795472	3718360.4695577677	4039486.427054748	1837342.8717832763	527311.0887177837	1442572.167066621
Strain 3	17.0	1191819.1717161157	2667405.5391369443	1764306.6505200884	868358.8925988595	3549192.002166852	3920430.57924135	1882344.8938204027	532991.983176935	1545184.426443886
Strain 3	17.25	1201704.7014759413	2756477.7143012355	1734599.3631244593	878804.347772711	3874851.471274454	3904123.11332541	1849463.8826548783	510672.34252968756	1409486.6869759404
Strain 3	17.5	1227880.5261116452	2573231.4000586355	1750558.440201735	878443.3707192835	3726250.9176446395	3976331.159164014	1875004.2712207395	544084.6849174581	1406066.2448270894
Strain 3	17.75	1167810.467243627	2668769.2670052	1673283.5375147492	846415.390994259	3692884.404235998	4101011.817096057	1848971.0353206198	546419.7108018277	1431897.555845132
Strain 3	18.0	1227596.9595758216	2645345.9113977747	1802039.7727062816	925484.8945270034	3803231.9435186526	4098088.979476027	1828812.355922039	538587.8304765865	1485071.2983940716
Strain 3	18.25	1172934.7083992008	2691825.29299325	1708463.3579881706	852451.825476443	3597473.8017610363	3804801.391579517	1912438.0071498966	520137.15163972543	1470018.4285856895
Strain 3	18.5	1232671.8075411527	2746454.2234054925	1729239.3649731516	857193.6746517514	3652136.818399657	3957175.8359810733	1958599.1537618544	552702.4916145935	1440133.3882489663
Strain 3	18.75	1137808.4339570953	2744624.071437097	1656862.9605646306	875570.3578812316	3502151.2712446307	4000416.844026887	1888471.6772620599	525504.2683704274	1418504.1805402923
Strain 3	19.0	1194129.1481457055	2704542.927156692	1764688.7025202105	914247.9732631949	3693137.2955205804	3909032.5942494306	1945857.2855028512	572462.0905209882	1437750.4526903883
Strain 3	19.25	1173190.8021134797	2645761.22287637	1772893.0783188	881757.8218009911	3651590.826184003	3942206.36378239	1835074.8843868799	534581.2348564994	1451630.5670280326
Strain 3	19.5	1190603.2557094898	2661863.0556177846	1767246.5367049954	828736.5629512612	3661627.9528098856	3925601.0625643614	1888167.4837312044	517626.84906298236	1442112.674986112
Strain 3	19.75	1207335.5091440855	2706871.4591647508	1732024.6784503919	864119.1112649909	3688637.8400542066	3991606.010106925	1865587.1203294103	519420.9466856548	1466081.75636164
Strain 3	20.0	1133433.8617495599	2722110.352627983	1804331.97065446	883904.2402596672	3592822.43734523	3956833.210135059	1919476.2481163207	535214.2958188672	1474302.2281963665
Strain 3	20.25	1183383.8512164548	2733235.9101785985	1755968.5413658472	830553.0792877653	3751077.7858319688	4189408.7360602045	1914765.6211748708	540923.2213517844	1535945.1901960513
Strain 3	20.5	1157274.0859794768	2615159.2079862542	1746182.637670908	876383.7077611983	3894685.6584456363	4087359.8039929396	1879623.5800074602	552460.9524753899	1477079.3448169585
Strain 3	20.75	1189576.3143763992	2672916.136000542	1725612.4728384053	862316.0887558546	3638569.1383109414	3774928.896987262	1843447.8481817388	550995.727101282	1455946.3072520143
Strain 3	21.0	1138365.1810274047	2693774.9942876846	1870937.2686939277	864882.1254024084	3960481.14178828	4038917.522093053	1786236.0819183409	537929.1525791789	1545094.8431428124
Strain 3	21.25	1195917.7341271208	2607466.4965989776	1785413.8022226773	896934.585899381	3589075.6123086386	4001686.1301705185	1900026.2176271435	548358.408335464	1454173.8257391872
Strain 3	21.5	1155928.6335026831	2730754.523474733	1783634.957182492	867502.979374563	3690924.6575618503	4073796.4379942007	1860600.5715021563	563520.8353917104	1455749.5504659007
Strain 3	21.75	1219314.254429452	2760434.395297977	1788667.8397666058	865733.6921302984	3840089.5739948214	4002521.1729155895	1842132.7438225271	535398.2517120003	1484146.7982581488
Strain 3	22.0	1129852.765790244	2762872.3132279124	1685553.5773118753	873664.1834177846	3725783.436631909	3817279.909324979	1871337.9519351297	519629.78342392994	1481431.8024751167
Strain 3	22.25	1160701.4150116723	2701253.2050882992	1783953.2143233223	892335.693547325	3651223.9565802235	4159278.0779251605	1784712.8254667227	518502.76552429295	1449956.7946179297
Strain 3	22.5	1129255.6866309382	2564762.028591364	1780722.3392515897	829194.5349899238	3655224.366343229	4066984.4913921333	1934203.7782957826	528203.9507300371	1493173.474301822
Strain 3	22.75	1201837.3561222332	2720664.243967111	1754626.7638113485	846667.1808245932	3597050.621788187	4128459.572862831	1904376.386173013	531358.755273718	1464183.678824977
Strain 3	23.0	1201705.6549498902	2746063.2414113185	1764459.7890216606	844359.9150221589	3804605.5454220604	3947832.24505391	1809499.4661443445	551340.3329385467	1535988.5809353173
Strain 3	23.25	1188876.394492597	2682274.1417541793	1762569.9162265195	860700.418577238	3688689.3745741677	3906270.1594598447	1839916.4036129608	525745.9269616839	1461700.3482252758
Strain 3	23.5	1180896.6134763616	2714791.9455671697	1721020.4254291286	880750.9337185933	3639081.3052003616	3887308.46891508	1899641.3258983972	509595.0748181028	1462199.0847504882
Strain 3	23.75	1118740.2929262784	2648294.6225417247	1795136.0541470048	885418.0660973405	3626527.509389886	3883712.1672014436	1952077.0265114466	538734.283357457	1519513.9410392474
Strain 3	24.0	1131933.8786641737	2782113.272302271	1784689.6097190112	841470.0463722368	3740452.114907387	4141556.6180179943	1908377.2805908273	517662.4327912611	1409942.562101289
