## Supplementary material for "Identifying effective evolutionary strategies for uncovering reaction kinetic parameters under the effect of measurement noises": Synthetic omics data: 13rep_25noiseLevel_MM_4strains_METABOLITE.csv.csv

Strain	Time/hours	Acetyl-CoA	Acetoacetyl-CoA	HMG-CoA	Mev	MevP	MevPP	IPP	DMAPP	GPP	Limonene
WT	0.0	0.2946570700346206	0.2037688318932985	0.0499443711520774	0.3033885925405934	0.0206725508542255	0.2026616894414727	0.0103375469749306	0.0408612113741693	0.0518483571717948	0.0
WT	0.25	0.3022921569470103	0.1941583907492115	0.0502999375679512	0.2855133620556925	0.0339458802670446	0.1993117695764697	0.0071160241922489	0.042195833491817	0.0539464893795986	0.0003046567459586
WT	0.5	0.3052498111075871	0.2062053856708713	0.0496902530104369	0.2521058609901705	0.0591024369642494	0.1961704213675374	0.0058574657517472	0.0384107922358531	0.0605177412613488	0.0010357320701523
WT	0.75	0.3196946717653202	0.2086966737332769	0.046348513833816	0.2228889005500506	0.0855162366148144	0.1984429344018035	0.0067325261763847	0.0349330209170375	0.0638916916507663	0.0022352649967055
WT	1.0	0.3151692872518739	0.2034086331804818	0.0450941738404483	0.1898588478370037	0.1090438607292162	0.2007436188603802	0.0074051737108858	0.0331682442533845	0.0728538345660265	0.0038032637630258
WT	1.25	0.3225229568456127	0.1943097658151522	0.0433967717424041	0.158508524705872	0.1190151933804628	0.2197318835888922	0.0087281811158949	0.0299827354280686	0.0835017990148794	0.005541001812221
WT	1.5	0.3155041218358695	0.1915167847126954	0.0402026196804128	0.1312300242160434	0.1198144075259569	0.2227881743195069	0.0100788781093458	0.0256213881420329	0.0948638587246414	0.0082850627771016
WT	1.75	0.3127147203987798	0.1878721848272556	0.0403067536190038	0.1128197697264789	0.1135028898666835	0.2273555229603071	0.0115311287019667	0.0228328182529536	0.1040407421794553	0.0104508718884383
WT	2.0	0.326904212348081	0.1835821331943664	0.038632890689405	0.094661447558971	0.1116715670047376	0.2297128358407004	0.012742118510877	0.0203015031971809	0.1180043765670675	0.0135701903244803
WT	2.25	0.304858780724453	0.1905845510886972	0.0398190494766696	0.0792367845067082	0.1042999484198183	0.2244487187023084	0.0152278116564479	0.0180413294422922	0.1259227644838084	0.0171125254442899
WT	2.5	0.3130918893333945	0.1807274980457709	0.0363159496734861	0.0658849134747196	0.0907212231988146	0.2241420342189738	0.016055485100439	0.0177299791687077	0.1360319746390055	0.0213364359509941
WT	2.75	0.3209030983535881	0.1710494517467912	0.0357100326612592	0.0589186817300514	0.082734174813021	0.2117244356309733	0.0173541847683585	0.0175027065364308	0.1564183911471423	0.0263612075556934
WT	3.0	0.3212127780510138	0.1830264586771318	0.0354533898900093	0.0491492569104942	0.0709348982340022	0.1988511258452621	0.0183867398211809	0.0170068122750723	0.1731204545782215	0.0296657576496853
WT	3.25	0.3177201983255995	0.1722533851106117	0.0345396999542408	0.0445626662052947	0.0643744252365847	0.1798076175385532	0.0180137973985823	0.0171209390060644	0.1874067270609282	0.0357853060114904
WT	3.5	0.3235880529985113	0.1777515441402787	0.0328078706371875	0.0394118987566909	0.0542788060833445	0.1656538380185407	0.0186129293446224	0.0169319788215257	0.1978235740532298	0.0432193955664643
WT	3.75	0.3222024934778024	0.1692833235378491	0.0330103092735246	0.0357708559589807	0.0507499301945787	0.156628279856192	0.0175980157148046	0.016845764753416	0.2095480016569414	0.0492188445490106
WT	4.0	0.3250970068846626	0.1653785741692482	0.0313364214203288	0.0327497197774448	0.0469420378937551	0.1313146970652269	0.0167299427913541	0.0165717263611551	0.2203349360950161	0.0544949835670326
WT	4.25	0.314868695722996	0.1699250359462065	0.0306277573316778	0.0316047807467325	0.042964746425085	0.1055072804998461	0.0164359977437941	0.016285533419899	0.2279290617596988	0.0645849950822933
WT	4.5	0.3192002651066733	0.1625280362668626	0.0305942124782136	0.028874255622818	0.0376099762808229	0.0896921847394497	0.0149852449583406	0.0155484579064556	0.2418639807199565	0.0702810597519357
WT	4.75	0.3222077338419171	0.1607329979511134	0.0314943698236988	0.0281883907828457	0.0337142173782358	0.0737142093540265	0.0130951323371824	0.0152592916639321	0.2476779686669159	0.0807657220890601
WT	5.0	0.3241767898222634	0.1559514783520551	0.0298096741306246	0.0268093755352591	0.0318761333074056	0.065039174849036	0.0118524651120911	0.0136399018523497	0.2442696898217894	0.0876945964192474
WT	5.25	0.315069090192691	0.150118748834522	0.0283052588377478	0.025769479802174	0.030400954842781	0.0488974363036862	0.0101516381258142	0.013615743380108	0.2453324031486749	0.0974266229776505
WT	5.5	0.3115668650649768	0.1502157164144571	0.02984076286795	0.0236934466798847	0.0290598967294116	0.0389244308922599	0.0090479183187761	0.0119784782402623	0.2615376142494975	0.1059318836573995
WT	5.75	0.3178323668829458	0.1519099300516428	0.0286089727777093	0.0232698564684016	0.0274064855359729	0.0307292949391445	0.00775737501808	0.011949297793728	0.2507473412377176	0.1169096218340772
WT	6.0	0.3165450983136447	0.1435548628123724	0.0278021474261439	0.0238503667084595	0.0265925244661759	0.0263520427131759	0.0067016230839785	0.0109305408734237	0.2559607786100292	0.1184831583005356
WT	6.25	0.3219803567203388	0.1501081530746653	0.0271990488788995	0.0227715798613444	0.0255484918877923	0.0233646581200266	0.0056645862835672	0.0109191658846253	0.2593748848475242	0.1340412245530516
WT	6.5	0.3154111626010805	0.1524372839913076	0.0278708624764715	0.021428994586885	0.0255709709479102	0.0204973613282014	0.0051035391246116	0.009889425775607	0.2494793679772399	0.1424150402534389
WT	6.75	0.3230045259655522	0.1377762554596399	0.0276596084466002	0.0225665941628058	0.022771103181728	0.0191343688891436	0.0048947785973225	0.0096817643444725	0.2612957717554127	0.1485081853723157
WT	7.0	0.3114162936963384	0.141996531382552	0.0267604370056279	0.021817961462772	0.022337972660427	0.016898604639831	0.0047945582029572	0.0092266570279714	0.2551871758869534	0.1586752775140718
WT	7.25	0.3157300349999921	0.1416117850363878	0.0270302420935512	0.0210039697366362	0.0231136009713485	0.0162668822084017	0.0041891991259011	0.0086693728931148	0.2525770906665138	0.1706650499095039
WT	7.5	0.3172037065845604	0.1420900776262564	0.026780999923651	0.0210439001326777	0.0225005816244798	0.0154733775787333	0.0040514429247253	0.0086075154524882	0.237909991326723	0.1796395111361222
WT	7.75	0.3201488405252757	0.1349043298667969	0.0263502053570414	0.0217667821789077	0.0229942611099847	0.0139857544170069	0.0039808095904265	0.008456111739681	0.2345136555802522	0.1783277119645232
WT	8.0	0.3330574030450327	0.1355800041342242	0.0262180365644366	0.0203676204200369	0.0225325442216028	0.0142162261986521	0.0039003985268947	0.0082402291069045	0.2283398238560559	0.1875827412148583
WT	8.25	0.3194641249489926	0.1283128974281716	0.0255476589773174	0.0194204661170958	0.0221697848444247	0.0131371175871256	0.0038333031634648	0.0084055476015472	0.2350972351980725	0.1964535587817182
WT	8.5	0.3306771424868867	0.1295999556266953	0.0252742822652225	0.0195475270508324	0.020515371672747	0.0134413677863424	0.0037769722474416	0.0081903061575659	0.2207580824317614	0.2112100481921602
WT	8.75	0.3153842547570442	0.1240474346241909	0.0241413359795198	0.0193872844283147	0.0209613258012585	0.0134392546807831	0.0037536761730758	0.0081761873274456	0.2215601983886713	0.2091492349638369
WT	9.0	0.3081834282705487	0.1254563421047002	0.025298602136407	0.0196146910555242	0.0200571812836448	0.0127503865508812	0.0036946194920446	0.0076791583549484	0.2188029280817393	0.2186776155748638
WT	9.25	0.3227996061806508	0.125216251581037	0.0240699567910947	0.0187040477173999	0.0203278792610948	0.0124466339841829	0.0032975162747802	0.0079010446184172	0.2205839539500691	0.2227365338437227
WT	9.5	0.3205273880501961	0.1248639298833511	0.0235997826912173	0.0181873304494225	0.0204158233747924	0.0124070838159736	0.0034212242573219	0.0077967524183774	0.2141862155586453	0.2297116760840754
WT	9.75	0.3238745525702148	0.1259780783331759	0.0237877915498218	0.0181891826156907	0.020955885430458	0.0117951058304105	0.0034905676290112	0.0079602633933578	0.2169645050640893	0.2386885559584546
WT	10.0	0.3217427748067164	0.1216142636772556	0.0243170039854081	0.0182355080545766	0.019720969710283	0.0120027424369824	0.003274373520248	0.0076857095684657	0.2080979483609406	0.2595933177784614
WT	10.25	0.3275821435393418	0.1145411899595157	0.0238990862754674	0.0175633900717048	0.0195896123520951	0.0119135891632909	0.0032631859008662	0.0080453468001558	0.2053993994131476	0.2655373236872154
WT	10.5	0.3233820335548243	0.1195360198168671	0.0234946793896594	0.0176885303418715	0.0188806203345976	0.0115285910246728	0.0034207731905029	0.0077611868547435	0.1995825204263946	0.2686404166425148
WT	10.75	0.3266973040786166	0.1118679465246333	0.021875194447599	0.017324467829034	0.019092297924369	0.011360125428053	0.0032641478603246	0.0074429208387404	0.1976652463970733	0.2738464707962205
WT	11.0	0.3189412108463615	0.1165653043918968	0.0228979965738816	0.0167260087189999	0.0189473568948648	0.0111259328207443	0.0033192970731959	0.0074688390951462	0.1884611882116014	0.261771824430335
WT	11.25	0.330752853351905	0.1146646503491893	0.0224827604146792	0.016208724692572	0.0188781061199048	0.0109084550374381	0.0032863837306098	0.007467810359027	0.1773756960033175	0.2916248629616485
WT	11.5	0.3320486487515444	0.1144187417457049	0.0230855603564786	0.0168598928060575	0.0195293847088148	0.0104307178181622	0.0033284169069432	0.0074121417263296	0.191095192902329	0.2902458964224306
WT	11.75	0.3237561863179844	0.1096572454575518	0.022455746505296	0.0162528112832891	0.0191208488546518	0.0108075176694012	0.0032480826835775	0.0074515250854801	0.178679229868567	0.3144471955036669
WT	12.0	0.3354753177292116	0.107183961852302	0.0225647659598354	0.0159540383397962	0.0186954643357343	0.0106350116997265	0.0031880725877815	0.007287925422184	0.1800372377822598	0.3106979712473567
WT	12.25	0.3310151200653448	0.1102973582200898	0.0210863261600285	0.0161959721018637	0.0179364176982419	0.0103616670426586	0.0031024378600194	0.0072195161281077	0.171370189754164	0.3090782527545705
WT	12.5	0.3273282763474934	0.1077894340070765	0.0219645153077451	0.0156451829134473	0.0189355245628117	0.0100973694951254	0.003093243864309	0.007384204084195	0.1705282376836437	0.3142927814138845
WT	12.75	0.3317289655559298	0.1037139882820405	0.0220277248757703	0.0153092834707079	0.0177430636611752	0.0103345177282659	0.0032159410889173	0.0073700846885865	0.1635833814638372	0.321099460485258
WT	13.0	0.3260545800756027	0.1045149573305205	0.0211782781820265	0.0158511959590938	0.0183025944483621	0.0100118653296094	0.0030381688739009	0.007293728264806	0.1680292397021814	0.3376153585215625
WT	13.25	0.3270327144974034	0.1042002578733909	0.0208905638190184	0.0151340454494031	0.0179682472608325	0.0097136926273074	0.0031544685979893	0.0074251103604409	0.1645926246752778	0.3386184520466746
WT	13.5	0.3300953621337504	0.1052710313356387	0.0211869843544249	0.0158888488754163	0.0174881405123505	0.0100189170080741	0.0031161672931221	0.0073279755353392	0.1574947166761597	0.3343974485446555
WT	13.75	0.3345074558065238	0.1044262537904714	0.0203812655727568	0.0159855701155076	0.0176608704315525	0.0096368151043735	0.0030880604624534	0.0071132274555687	0.1515723305751165	0.3479290168413124
WT	14.0	0.3298956765317093	0.1035084820579372	0.0210362896887128	0.0146156044162213	0.0171455314793025	0.0097909827805321	0.0031383601686457	0.0072281098718125	0.1581370416334202	0.3582490673201004
WT	14.25	0.3397588103185216	0.1096632720069933	0.0217474893851062	0.014882193279346	0.0172738183685618	0.0097775136333758	0.0030586688624709	0.0074063705676481	0.1580915329280627	0.3537199816254928
WT	14.5	0.3281926384705858	0.0986225409846554	0.0204254587457752	0.0151630117081727	0.0170752189416485	0.0098924917932579	0.002877669532813	0.0071726480629349	0.1571916561095414	0.3840474578192183
WT	14.75	0.331605512606018	0.1024658900466915	0.0210457268554328	0.0141578517354428	0.0175379332193215	0.0093704307145578	0.0029467360562275	0.0073758649220838	0.151218080955144	0.3653022051166403
WT	15.0	0.351983312518886	0.0995049902878371	0.0212487887447765	0.0139016740590924	0.0174826561463211	0.0091792955318788	0.0029809645166682	0.0072190232442605	0.1525384566353405	0.369817931655836
WT	15.25	0.3400006246789377	0.0997469277340721	0.02075747313775	0.0146777177889971	0.0171239763130566	0.0092615298545211	0.0028206008584593	0.0071331382815614	0.1470464277021539	0.3852491241117215
WT	15.5	0.3638343848759081	0.1020540552175988	0.0211002112356658	0.014429099867696	0.0172676431635925	0.0095178757711072	0.0028971221481439	0.0070526963802946	0.1392254345574761	0.3760226661437332
WT	15.75	0.3582020767599027	0.095906055193143	0.0203170788564404	0.0147764274524477	0.0169122614252573	0.009097885546836	0.0029081930735753	0.0073291991981174	0.1375991639659906	0.3901835021025135
WT	16.0	0.3443292882272223	0.0944357555504496	0.0199254562761227	0.014333928754187	0.0173821451674061	0.008828453036784	0.0029836984566254	0.0070083120728015	0.1464774922222743	0.3947429779334501
WT	16.25	0.3547624597552728	0.1058268015291321	0.0207232412327522	0.0148356629885564	0.0162281420854181	0.0090331689254889	0.002937208435256	0.007088129695747	0.1396354292248083	0.392748095966896
WT	16.5	0.3425791828614153	0.0951186394293133	0.0193889390915303	0.0144869258608569	0.0162504016119746	0.0089122111555667	0.0030027057639997	0.007301015160988	0.134605907284153	0.4060622917854212
WT	16.75	0.3418684652426248	0.0977284682047002	0.0209560665745681	0.0147230306080041	0.0163027025253897	0.0084835296912374	0.0029322868073988	0.0066878675911034	0.1368869785637894	0.3899937294448714
WT	17.0	0.3521586961342597	0.0978700399331978	0.019824538687721	0.0136768867805399	0.0166703767026532	0.0088266351470017	0.0028549960503441	0.007499954780017	0.132365141586981	0.412918163361553
WT	17.25	0.3620665837300819	0.1044758872233151	0.0196851885934701	0.0139416417009646	0.0162005093323759	0.0087463506225855	0.0028921138477106	0.0069484622986675	0.130732437713798	0.4134408071809902
WT	17.5	0.3525027119500925	0.0960470804018738	0.020153988948515	0.0138587666889251	0.0163917094160526	0.0082756875380551	0.0027795428087508	0.0069906484527815	0.13041438992294	0.4166488115683687
WT	17.75	0.3468947862257588	0.0987007033394438	0.0201249254682258	0.0136464223505751	0.0162577502450761	0.0085125516665577	0.002828933130127	0.0070019659871158	0.1251391848688514	0.4339401949859265
WT	18.0	0.3390267111997463	0.0976256279258753	0.0203525646030902	0.0141145420710092	0.0156542521302293	0.0085117278655046	0.0028624774671793	0.0070849914208148	0.1275906149735536	0.4391218545076696
WT	18.25	0.3606806269826381	0.0954474657264213	0.0190371638330275	0.0138611957481158	0.0170447097273373	0.0086588433342201	0.002839102562808	0.0073849922812369	0.1227617743221013	0.4313110742130451
WT	18.5	0.351174467486624	0.0967123375120219	0.0207122612411138	0.0140900323359524	0.01611244244629	0.0087799089800782	0.0028105454561657	0.007090434249165	0.1232018369036033	0.4369273939337502
WT	18.75	0.3539896021326753	0.0930845903649489	0.0187717895502794	0.0133842423876873	0.0166253847586817	0.0083773530463732	0.0026814687840553	0.0070513910146098	0.1295002594191958	0.4502563382226159
WT	19.0	0.3788922164180225	0.0965173965266459	0.0187613652887368	0.0137347856937685	0.0169063358729843	0.0085111302128609	0.0026926456365413	0.0070931832758151	0.124922620772386	0.4385495200718498
WT	19.25	0.3593418827217629	0.0958566753551642	0.0202998626199435	0.013453544476951	0.0156737182913446	0.0085089257250676	0.0027911776474721	0.0070085221483759	0.1181361373998235	0.4703873480306724
WT	19.5	0.3545583937510692	0.1001010439557327	0.0195716257401853	0.0139732873810267	0.0164100418910136	0.0084362547869661	0.0027513229750255	0.0072044654039452	0.1185560835955721	0.4545931382492221
WT	19.75	0.3608362687791362	0.0956592961866647	0.0188643136239681	0.0138694619490549	0.0151879607142677	0.0083600915690993	0.00274644747111	0.0066948116184983	0.1161190891641056	0.4564318176167241
WT	20.0	0.3638551691709049	0.0928568050603403	0.0197969868085456	0.0135638186184834	0.0163356575917579	0.0080968477990725	0.0028625175615596	0.0066258084917227	0.1122399626681132	0.4670962792922233
WT	20.25	0.3458121512381528	0.0899776090942109	0.019808318670938	0.0128005137277323	0.0155284675947619	0.0084116350754313	0.0028159560568716	0.0069080218301462	0.1162379035029295	0.4858857399755006
WT	20.5	0.3667862295920184	0.0933503058587099	0.0191632672155012	0.0128786930211299	0.0163763718821739	0.0083278698369691	0.0027222707226162	0.0069532756964742	0.1151988999922907	0.491682823994151
WT	20.75	0.3621226752574817	0.0913339873423959	0.0200147841656448	0.0131878621758641	0.0151991215211843	0.0084764373605648	0.0028548872689917	0.0070211075012754	0.1117377600880409	0.4832888509033151
WT	21.0	0.3604930398594149	0.0926732391286901	0.0192098622313274	0.0130113587796994	0.0155408650177223	0.0081462424116855	0.0027282125129269	0.0070317806862161	0.1077774660109853	0.4957671560366855
WT	21.25	0.3552966112940226	0.091216639279489	0.0198218022226076	0.0126728738059637	0.0156836112137721	0.0077461729782553	0.0026813273555606	0.0070541816019295	0.1117908900032678	0.4786328159414876
WT	21.5	0.3553243264931565	0.0971510193647643	0.0198041396738401	0.0137031670645738	0.0151027389183242	0.0084351878785628	0.0027396657297987	0.0067272464128572	0.1087914089667613	0.5150700646679585
WT	21.75	0.3716408959376532	0.0906853591782934	0.0188297809317136	0.0136084530077009	0.0155853678813187	0.0079622297595847	0.0026773783502921	0.0068101743010546	0.1036204791603646	0.4975850547065616
WT	22.0	0.3693188898587233	0.0899088276800896	0.0201237143638454	0.0129183175172821	0.0158001489657208	0.0082804356035229	0.0027673126001907	0.0071913034286168	0.1019187507559053	0.4791252771967621
WT	22.25	0.3529677580211121	0.0918969240431693	0.0198152054750279	0.0127801232992332	0.015238227821462	0.0079890827202435	0.0026620878990521	0.0073000726588808	0.1028283994791496	0.5307017703721182
WT	22.5	0.3894197707284666	0.092956933499402	0.0195140042564216	0.0131022487233215	0.015389862871611	0.0079594536583365	0.0026127254868727	0.0069871720183947	0.1070476808917342	0.5015702801393406
WT	22.75	0.3767110936325321	0.0920408064514561	0.0192572707954249	0.0131615527968993	0.0155076356328275	0.008413107178127	0.0027947661722781	0.0071556596626853	0.1059741675494976	0.4988839279876838
WT	23.0	0.3649038859467738	0.0929329122084144	0.0204994555782499	0.012854171193275	0.0161199145205246	0.0076718200580442	0.0026698225714244	0.0068586390892265	0.1058870367152034	0.5331116468778246
WT	23.25	0.3723514766604828	0.0942970256963351	0.0189900683621429	0.0125231974063799	0.0160805465439985	0.008632869018636	0.0027732623334375	0.0068457240674448	0.1036615154741115	0.4998296213601173
WT	23.5	0.3703266830182822	0.0925034848897163	0.0203315262256886	0.0132059462147317	0.0160343281450754	0.0077853905830389	0.0026840322005456	0.0067840432152807	0.1036680092563653	0.5317064674585152
WT	23.75	0.3745012592295412	0.0885115739147257	0.0205589880080357	0.0129889249393008	0.0156510080767714	0.008571170680651	0.0028049744340778	0.006955033007976	0.1025612002594853	0.5142853357428481
WT	24.0	0.3665006102425199	0.0950462835965116	0.0194357238165543	0.0129997344798032	0.0150656654717424	0.0079113395251107	0.0026550201831272	0.0068241209441315	0.1044425780508761	0.5335292571424305
Strain 1	0.0	0.2946570700346206	0.2037688318932985	0.0499443711520774	0.3033885925405934	0.0206725508542255	0.2026616894414727	0.0103375469749306	0.0408612113741693	0.0518483571717948	0.0
Strain 1	0.25	0.2963353380227576	0.1948212669219541	0.0542732296448325	0.2633336583276126	0.0548076239682336	0.1940626051354523	0.0113191513938202	0.0423144244735506	0.0549349901160796	0.0001325717611287
Strain 1	0.5	0.288227370407061	0.2063911743685113	0.0623893675564176	0.1905945632060697	0.1118375002038942	0.1826813417309196	0.0138279395166302	0.0383742895338137	0.0671686240157275	0.000468395785069
Strain 1	0.75	0.2885837683587029	0.2071059244920633	0.0686347737110052	0.1277551886929624	0.1562280206148405	0.1781763017590744	0.0175745291280642	0.0343609906523977	0.0793726386976089	0.0010763877995152
Strain 1	1.0	0.2708269102248877	0.1992810592865763	0.0780012013819132	0.079121701265938	0.1792994268354935	0.1728150193737531	0.020195506096993	0.0323687807880574	0.1002399857978892	0.00196259412179
Strain 1	1.25	0.2631429535736753	0.187350102133751	0.0862005012625243	0.0481513351279466	0.1711815363781534	0.1758787480131885	0.0243341777185636	0.0300787269031194	0.1249142320436766	0.0030552484308953
Strain 1	1.5	0.2440252997030927	0.181302231582122	0.0900223358179832	0.0307334480414668	0.1497087289750109	0.1582795943844613	0.0275008935733017	0.0278692497497478	0.1516220042295726	0.004850332625453
Strain 1	1.75	0.2290902895280539	0.1742984690159925	0.0999543468077023	0.0226498115443574	0.1240732212982744	0.1360252451279941	0.0289892445083204	0.0278953320332897	0.1750624020005216	0.0064486193820309
Strain 1	2.0	0.2267682836426518	0.1666674579275972	0.1043813716471484	0.0184684494503638	0.1086117502283334	0.1096565156178292	0.0277347519800614	0.0275011826876613	0.206158792790879	0.0087600265548692
Strain 1	2.25	0.2002825919976958	0.1691086337074127	0.1155103284590875	0.0166308038438219	0.0924644211922854	0.0812399907573936	0.0271418673167599	0.025578326259017	0.2249270147961473	0.0114681865808098
Strain 1	2.5	0.1949199922918892	0.1565717719177838	0.1116371668107541	0.0157618439770047	0.0754766088281117	0.0592182249032035	0.0223345289228907	0.0244351906043395	0.2441109121754959	0.0147222098018138
Strain 1	2.75	0.1895026496296191	0.1445574941662213	0.1149869493919003	0.0164065810980098	0.0666588286247349	0.0404979779020851	0.0181856652304076	0.0220779739034066	0.2769899021657138	0.0185640710944843
Strain 1	3.0	0.1801573815878356	0.1507758627407085	0.1183637767784958	0.0159119821178726	0.0570745297150866	0.0285698479766546	0.014418572915948	0.0190149260064382	0.2979607320741909	0.0211356471281118
Strain 1	3.25	0.1695172566117646	0.1382274593276065	0.1184867681196702	0.0165695611485781	0.0531474739235053	0.0209898540798765	0.0109622208652321	0.0168876353785145	0.310357328235779	0.0255887787004216
Strain 1	3.5	0.1645437057074673	0.1388642982492398	0.1147315697937844	0.0165487039132369	0.0469756805978083	0.0172978921003512	0.0094380933286179	0.0149339280218278	0.3138362263951934	0.0308134809160495
Strain 1	3.75	0.1564774930446022	0.1286799083583619	0.1168681012534517	0.0166571528292871	0.0467189875831414	0.0159850946263472	0.0080564176355479	0.0135851361451762	0.3185185577279072	0.0348139928158016
Strain 1	4.0	0.1511386124404914	0.1222605181977191	0.1116357945825555	0.0166191286806108	0.0463291306049137	0.0140484598998419	0.0074101698903023	0.0125349612847107	0.3219501317148895	0.0381127503264843
Strain 1	4.25	0.1404795513906922	0.1221195882973561	0.1092144463591583	0.017199283641805	0.0455525458192245	0.0124656559726801	0.007426693350323	0.0118575564818484	0.3218203962765992	0.0445721825993854
Strain 1	4.5	0.1370286105514475	0.1135025135077808	0.108697244800119	0.0166123672633175	0.042727100871116	0.0121577381659495	0.0071880058690233	0.0111680706208837	0.3320669261189371	0.0478192021033133
Strain 1	4.75	0.1334559669592336	0.109037713806652	0.1110447898514323	0.0169338888091145	0.0408058927636212	0.0117754329607649	0.0068748478254308	0.0110494792254244	0.3329327225550169	0.0541773207480025
Strain 1	5.0	0.1299149127717103	0.1027349665959743	0.1039488626250789	0.0166376193924703	0.0407899443293359	0.0124495882137904	0.0069712917770062	0.0101342878100873	0.3237336991821122	0.0580327250296953
Strain 1	5.25	0.1225168163386844	0.0960068029012315	0.0973313096241093	0.0163703477688502	0.0407769908181882	0.0112870605019623	0.006798659708504	0.0105135054182281	0.3227432632193889	0.0636763151226847
Strain 1	5.5	0.1178947644070366	0.0932443846635073	0.1009336800720317	0.0152882565845947	0.0404985359245246	0.0107906290701901	0.0069541685668782	0.0096861845968708	0.3436470727117223	0.0684783533878007
Strain 1	5.75	0.1173613333380667	0.0915080854980171	0.0949859367325334	0.0151515719152277	0.0393479248172482	0.0100892735121632	0.0068329876217307	0.0101479134888991	0.330848725031005	0.0748692591465179
Strain 1	6.0	0.1143811362327798	0.0839093831639903	0.0904504933263915	0.0155851488695582	0.0390226749720185	0.0100268304501252	0.0066949869896689	0.0097387222385999	0.3406449756781097	0.0752939950820308
Strain 1	6.25	0.1141604671754205	0.085133705397765	0.0865855156215765	0.0148654900228698	0.0380458522893463	0.0100342399893802	0.0063071264843444	0.0101680785425421	0.3493691749979155	0.0846644724678328
Strain 1	6.5	0.1100182841239021	0.0838909920518559	0.0867178826371657	0.0139226454486891	0.0383996452881436	0.0096654878655508	0.0061994294293305	0.0095740675064103	0.3409710460218123	0.0895457555250265
Strain 1	6.75	0.1111174510235551	0.0735850796582207	0.0840408401087387	0.014547185973764	0.0342936597871201	0.0096542263672625	0.0063459554369834	0.0096863711465379	0.3629980452581229	0.0930842528600632
Strain 1	7.0	0.1059081445730956	0.0736200710481868	0.0793493121117037	0.0139197019231787	0.033579732411333	0.008921323854707	0.0065023704774127	0.0094824932328039	0.3607571093312935	0.0992700730082524
Strain 1	7.25	0.106386321093875	0.0712993321400901	0.078183471980984	0.013235533232615	0.0345441815436308	0.0088237647799477	0.0058435362789477	0.00910067318495	0.3636006801948754	0.1066887887500189
Strain 1	7.5	0.1061188692579959	0.0695086963582793	0.0755435026628877	0.0130764706275814	0.0333219631876507	0.0085022243315029	0.0057354386717978	0.0091821087018379	0.3488647698159052	0.1123210422563035
Strain 1	7.75	0.1065431756876328	0.0641613666565222	0.0724807852858859	0.013320896220501	0.0336507723137952	0.0077009651115369	0.0056614639666804	0.0091256206535366	0.3503124696494661	0.1116158778669226
Strain 1	8.0	0.1104529912717907	0.0627426414461322	0.0703294137934917	0.0122640277782805	0.0325129393752649	0.0077815513631981	0.0055310449792343	0.00896181382863	0.3474268042847308	0.1176140558020123
Strain 1	8.25	0.1057450478110929	0.0578321974108331	0.0668460412037627	0.0114972688474849	0.0314849768315562	0.0071062651741504	0.0053907232724048	0.0091834565572844	0.3642669008100874	0.1234670524651448
Strain 1	8.5	0.109407216393424	0.0569527758323704	0.064526254281991	0.0113724222835431	0.0286358978473502	0.0071545916886205	0.0052468979535291	0.0089660580138487	0.3482072110342912	0.1331239091469547
Strain 1	8.75	0.1044335560724422	0.0532170434274234	0.0601656401899197	0.0110808210031215	0.0287262443679644	0.0070175828306815	0.0051368724670396	0.0089499659298362	0.3556271084142175	0.13226303913176
Strain 1	9.0	0.1022476654703048	0.05261517706245	0.0615825795685524	0.0110121707277178	0.0269664976477206	0.0065174812700724	0.0049711286819464	0.0083918804004557	0.357235578635634	0.1387992850785686
Strain 1	9.25	0.107408919120313	0.05141524320009	0.0572664171827417	0.0103151147881782	0.026798936522365	0.0062191768742342	0.0043565727235865	0.0086094958281738	0.3661680881960272	0.141941234114151
Strain 1	9.5	0.107051013788369	0.0502789140136851	0.0549195840863718	0.0098543310892206	0.026383754070543	0.0060547360970493	0.0044344638731857	0.008463783853036	0.3613303555605808	0.1470093960462664
Strain 1	9.75	0.1086462440907583	0.0498316625679892	0.0541923845760733	0.0096854864005966	0.0265447867887159	0.0056192804720325	0.0044365244026447	0.0086031551531641	0.3717984961935951	0.1534367706965272
Strain 1	10.0	0.1084664088628517	0.0473401071389182	0.0542832427945478	0.0095468471902313	0.0244873095958462	0.0055817870979209	0.0040801116408828	0.0082661924928498	0.3620706076931799	0.1676490339860288
Strain 1	10.25	0.1110293331413236	0.0439573835135959	0.0523297253845892	0.0090451920637825	0.0238497232883103	0.0054092232308207	0.0039864914106236	0.0086087738565846	0.3626890335984935	0.1723066180543219
Strain 1	10.5	0.1102293307545804	0.0453098553856014	0.0505146897000099	0.0089670161508579	0.022546862287913	0.0051127821933172	0.004098027572353	0.0082611486970983	0.3574990069610402	0.1751713237189401
Strain 1	10.75	0.112015420512906	0.0419582869964972	0.0462355896500806	0.0086513528567619	0.0223750841947421	0.0049241292458428	0.003836086282638	0.0078805621562877	0.3590145860501313	0.1794525368012931
Strain 1	11.0	0.1100119602745698	0.0433390738401119	0.0476337716083138	0.0082346107599941	0.0218055670258989	0.0047173569341301	0.0038288175142105	0.0078666410553086	0.3469374698010602	0.1724019809125929
Strain 1	11.25	0.1147728703180342	0.0423344569961488	0.0460885852048727	0.0078744024367686	0.0213506617183232	0.004528520587866	0.0037232503488555	0.007825302491506	0.3308225948982753	0.1930362064043742
Strain 1	11.5	0.1159099562678287	0.0420183313531677	0.0466933522944824	0.0080902236688958	0.0217239368432072	0.0042442994452314	0.0037064531751065	0.0077284760339204	0.3609552440318357	0.1931017577018851
Strain 1	11.75	0.1136761425276091	0.0401179859627784	0.0448707786897765	0.0077110254334396	0.0209388537924814	0.0043154769209984	0.0035583528022717	0.0077325781994582	0.341678429267411	0.2102707583613992
Strain 1	12.0	0.1184592076219085	0.0391226999395424	0.0446004719277178	0.0074918532167727	0.0201746945826641	0.0041725463908143	0.0034392420951628	0.0075285567928783	0.3484093862275124	0.20882409536562
Strain 1	12.25	0.1175215833497135	0.0402205703917526	0.0412788967565609	0.0075357753467411	0.0190934991644788	0.0039997361297719	0.0032990945808348	0.0074259756767097	0.3355039300634032	0.2087936751740342
Strain 1	12.5	0.1168161211851997	0.0393167139500871	0.0426386090896589	0.0072206350429591	0.0199057945811573	0.0038401426362796	0.0032458788382767	0.0075648854067673	0.3376376544584674	0.2133938978365761
Strain 1	12.75	0.1189670337735133	0.0378822163943333	0.042454686765456	0.0070160599377126	0.0184403715451101	0.003877747508696	0.0033337953063218	0.0075221923910281	0.3274536512969029	0.219116353008992
Strain 1	13.0	0.1174685978484024	0.0382646660378467	0.0405715727915145	0.0072211599639967	0.0188272365877962	0.0037117058377707	0.0031149852443381	0.0074185268518565	0.3399552623760447	0.231542807398489
Strain 1	13.25	0.1183225618894402	0.0382718993481877	0.0398229408572886	0.0068605196969672	0.0183150493524614	0.0035631202199842	0.0032024901808247	0.0075282004994154	0.3364726343690652	0.2333875598178139
Strain 1	13.5	0.1198980738776573	0.038817725769225	0.0402303827874553	0.0071743961053519	0.0176834231806517	0.0036413764438852	0.0031362169658612	0.0074082612516253	0.3252294162436848	0.231616940068941
Strain 1	13.75	0.1219336099085191	0.0386819871832733	0.0385867160563295	0.0071965583016018	0.0177352667623957	0.003475152613838	0.00308458632045	0.0071724161666949	0.3160936423358257	0.2421693105669234
Strain 1	14.0	0.1206386228302922	0.0385366349902015	0.0397452776714855	0.0065660798007966	0.01711781202143	0.0035078542656085	0.00311477634595	0.0072712715767134	0.332961612952778	0.2505614564625571
Strain 1	14.25	0.1246006672919344	0.0410520687586308	0.041038384384123	0.0066774594201933	0.0171635860281407	0.0034847644182779	0.0030195603674715	0.0074352430723678	0.3359940565570454	0.2485811315128852
Strain 1	14.5	0.1206612936668989	0.0371332448537343	0.0385246567925541	0.0068001475116557	0.0169019641558606	0.0035116171581819	0.0028287413754787	0.0071876487367259	0.337145352185242	0.2711756806425131
Strain 1	14.75	0.1221808098598198	0.0388131956554392	0.039701252516148	0.0063507178337615	0.0173103123945053	0.0033167517168613	0.002887122339508	0.007379841468568	0.3272371588806629	0.2591509199501548
Strain 1	15.0	0.1299277711017183	0.0379249796015376	0.0401144926266901	0.0062410591671407	0.0172213170230649	0.0032432087620726	0.0029137886495764	0.0072134568458581	0.3329813715830632	0.263572415885741
Strain 1	15.25	0.1256954542579329	0.0382558678186704	0.0392364165758275	0.0065986969333077	0.0168478302931529	0.0032695386788767	0.0027529132120044	0.007119925910813	0.3237359087074086	0.2758301955116635
Strain 1	15.5	0.134669776307831	0.0393875126071044	0.0399520455833437	0.0064992022805006	0.0169813055284551	0.003360233356494	0.0028256248906824	0.0070335247279311	0.3090779465712107	0.2704449267376713
Strain 1	15.75	0.1327069093172728	0.0372471296803745	0.0385487428315596	0.0066710543074264	0.0166351092042402	0.0032147329596028	0.0028364896920191	0.0073044008695829	0.3079630734111988	0.2818867968270057
Strain 1	16.0	0.127648905257308	0.0369037731450078	0.0378952869722568	0.0064885767040015	0.0171107920754471	0.0031244665158794	0.0029121042013214	0.0069812437060962	0.3304533228224826	0.2864426165828607
Strain 1	16.25	0.1315659713516344	0.041607306801422	0.0395154973627516	0.0067356331766089	0.0159957601030802	0.0032040031153996	0.0028703268125906	0.0070585765980446	0.3174801411110649	0.286240525559683
Strain 1	16.5	0.1270636448953	0.0376198506456417	0.0370746793589471	0.0065983906887363	0.0160460061327083	0.0031698459235425	0.0029395043928456	0.0072694805769466	0.3083855981389978	0.2972214042847749
Strain 1	16.75	0.1267862502972722	0.0388754901183584	0.0401887927144654	0.0067286611728958	0.0161323671597885	0.0030271380344016	0.0028768867500745	0.0066589325314749	0.3159587307425983	0.28667651659985
Strain 1	17.0	0.1305597460771392	0.0391493044079044	0.0381336422925346	0.006272580857591	0.0165371870607354	0.0031609958640877	0.0028082774729139	0.0074684126997703	0.3077590651799786	0.3048052438645818
Strain 1	17.25	0.1341617364017377	0.0420163311277518	0.0379817333905487	0.0064170971978862	0.0161153366063535	0.0031446209355267	0.0028529879340828	0.0069208744011061	0.306141114135348	0.3064593261992626
Strain 1	17.5	0.1305239241523586	0.038825426150791	0.0390058842224757	0.0064022880901642	0.0163539515162099	0.0029879118347383	0.0027505314650063	0.0069652423729864	0.3075374799343702	0.310104481106471
Strain 1	17.75	0.1283326887149791	0.0400940589281057	0.0390685264949617	0.0063273181870047	0.0162711482433782	0.0030869432110674	0.0028087287629122	0.0069794865470865	0.2971215492544149	0.3242826781073319
Strain 1	18.0	0.125289856926302	0.0398424322583618	0.0396289739885355	0.0065682243628272	0.0157181314964172	0.0031006314823231	0.002851920415834	0.0070657809538529	0.3049738638944289	0.3294676218896482
Strain 1	18.25	0.1331324269431263	0.0391256109603907	0.0371760723410268	0.0064735100971895	0.0171712758173053	0.0031687786481483	0.0028387584424219	0.0073691220232845	0.2953557207711165	0.3248854384723434
Strain 1	18.5	0.1294509755593808	0.0398093332168982	0.0405614871753298	0.0066035249860412	0.0162868064304816	0.0032280292694131	0.0028204433318775	0.0070795550334139	0.298313903904792	0.3303993847486549
Strain 1	18.75	0.1302993062564219	0.0384661370067485	0.0368609884477688	0.0062941882566966	0.0168620555122075	0.0030943373207294	0.0027007572972529	0.0070452025638972	0.3155274061838701	0.3417895261986542
Strain 1	19.0	0.1392482015775608	0.0400309906257566	0.0369355268006095	0.0064803641480617	0.0172045157173873	0.0031582271441915	0.0027219091194707	0.0070918447699863	0.3062343351729444	0.3341684350535013
Strain 1	19.25	0.1318445247372893	0.0398929920672616	0.0400617763147984	0.0063677915961559	0.0160028768578816	0.0031717169311086	0.0028317008195895	0.0070121918753279	0.2913252665752445	0.3597737465884457
Strain 1	19.5	0.1298629429651131	0.0417918706857305	0.0387129160043659	0.0066338061143998	0.0168088418773487	0.0031585584943884	0.0028011619245792	0.007213478871018	0.2940614616815208	0.3489821401660486
Strain 1	19.75	0.1319222879927912	0.0400550419258876	0.037393289336601	0.0066034231014983	0.0156059606504425	0.0031435158834045	0.0028058698756419	0.0067081101206881	0.2896496584426958	0.3516757341449305
Strain 1	20.0	0.1327756983550562	0.0389871179517726	0.0393192485396554	0.0064754023514751	0.0168362170071167	0.0030571948957336	0.0029342733266416	0.0066438485465521	0.2815193078602667	0.3611927209544104
Strain 1	20.25	0.1259470025746337	0.0378723984080355	0.0394126552958718	0.0061265352070903	0.0160509768729997	0.003188747258601	0.0028958864367416	0.0069318839537541	0.2931134087717036	0.3770622079838719
Strain 1	20.5	0.1333206238591641	0.0393814745260394	0.0381915815623188	0.0061785703266504	0.0169745819086097	0.0031690593217513	0.002808234021965	0.0069823111464215	0.2920110887231989	0.3829045760923655
Strain 1	20.75	0.1313588617268501	0.0386106314835439	0.039947278807478	0.0063408046064732	0.0157960466370115	0.003237326049381	0.0029537699022898	0.0070553897820381	0.2846752930784199	0.3776761543283988
Strain 1	21.0	0.1304985799696435	0.039250126997714	0.0383908274691058	0.0062686072658809	0.0161916355564579	0.0031219302808266	0.0028306480640652	0.0070709554981517	0.2759383971072528	0.3887573773755292
Strain 1	21.25	0.128349470727435	0.0386981930234123	0.0396591234135962	0.0061168370139779	0.0163788108817516	0.0029782404659974	0.0027893811121266	0.0070981831926702	0.2875811024636953	0.376593220631653
Strain 1	21.5	0.1280895490615051	0.0412776750168097	0.0396628536634178	0.006625242464731	0.015806899254538	0.0032530164448589	0.0028571839454837	0.0067735248289033	0.2811599681640708	0.4066181188416695
Strain 1	21.75	0.1336879113692538	0.0385817081580397	0.0377428215105884	0.006589393991548	0.0163454205235888	0.0030793341667615	0.0027987431103899	0.0068612080253968	0.2689952647084704	0.3941118987255692
Strain 1	22.0	0.132570408834025	0.0382958884661133	0.0403639534331448	0.0062636445292347	0.0166020521425152	0.0032108334753753	0.0028990346923451	0.0072494046977199	0.2657227226973642	0.3807278302574128
Strain 1	22.25	0.1264314640121496	0.0391821690738601	0.0397665198648082	0.0062039765920676	0.0160394644068005	0.0031053850299707	0.0027944047799942	0.0073631029396118	0.2692140228626393	0.4230691720405994
Strain 1	22.5	0.1391918610490913	0.0396682912093137	0.0391776991473381	0.0063668881869071	0.0162248137142793	0.0031007681582682	0.0027476719615658	0.007051156812783	0.281389094595496	0.4011158332183021
Strain 1	22.75	0.1343638190530639	0.0393057542505473	0.0386725848739932	0.006401312403279	0.0163725323921205	0.0032841632464959	0.0029440926679509	0.0072247014339769	0.2796472688438637	0.400218182832181
Strain 1	23.0	0.1298776928190397	0.0397102501859424	0.041172930862428	0.0062563786044277	0.0170410139953229	0.0030003060536904	0.0028168103349573	0.0069279575949409	0.2804588436621764	0.4289997892157757
Strain 1	23.25	0.1322503468134044	0.0403120822749171	0.0381421191163149	0.0060988828984772	0.0170190322298981	0.0033817392699302	0.0029299936758876	0.0069178256696174	0.2755466840023689	0.4034455598529856
Strain 1	23.5	0.1312572326032326	0.0395593900402463	0.0408326635641624	0.0064343151893558	0.016987404622331	0.0030542498817713	0.0028392296128113	0.0068581601402073	0.2765090738107358	0.4304686592120611
Strain 1	23.75	0.1324628293407632	0.0378616112985131	0.0412811969809179	0.0063306452723309	0.0165960117483574	0.0033668796748289	0.0029704223566176	0.0070335239770291	0.2744547288839833	0.4176025349259952
Strain 1	24.0	0.1293680466555211	0.040662870064151	0.0390139753147769	0.0063372092446537	0.0159874799490609	0.0031111981787984	0.0028143257061197	0.0069033749657238	0.2803654399582552	0.4344997501573843
Strain 2	0.0	0.2946570700346206	0.2037688318932985	0.0499443711520774	0.3033885925405934	0.0206725508542255	0.2026616894414727	0.0103375469749306	0.0408612113741693	0.0518483571717948	0.0
Strain 2	0.25	0.3033022371072097	0.1951616139173562	0.0461395466465867	0.2885167360698186	0.0350098331700547	0.2006191739184161	0.0018945203594994	0.0421653246312059	0.0549655286737559	0.0007726903084401
Strain 2	0.5	0.3084818351459084	0.2096645699049729	0.0374656724859053	0.2598984051929226	0.0645191879085575	0.1992628330027891	0.0009474609243113	0.0388666358626249	0.0571941302099897	0.0025549241767597
Strain 2	0.75	0.3260053226373581	0.2153773679369718	0.0272486121226237	0.2338209636156056	0.0999941276597417	0.2020037353624923	0.0010967319504037	0.036376470125387	0.0551511146379204	0.0052547083548965
Strain 2	1.0	0.3246032490908445	0.2135135185361444	0.0203327831508307	0.2008272274336852	0.1374790073328901	0.2036638018575797	0.0011590691317877	0.0359947176102695	0.0572082477261058	0.0084698314558173
Strain 2	1.25	0.3356542562942784	0.2077477895926881	0.0151914339209678	0.1669633588509371	0.162271781331727	0.2225930906632359	0.0013016917343283	0.0342651773680286	0.0597357640774576	0.011660738221173
Strain 2	1.5	0.3318515470351689	0.2087712813207821	0.0113178967625633	0.1357700781636653	0.1767426802067041	0.2273455257804752	0.0014319790144853	0.0309367001485647	0.0622054788636485	0.0164708984306609
Strain 2	1.75	0.3324333973679316	0.2089629067623379	0.0095919507925624	0.1130915938361878	0.1808890217104856	0.2367132386953609	0.0015689470115751	0.0287682099985356	0.0631238331231227	0.0196545462597525
Strain 2	2.0	0.3512005207249991	0.2084589668659787	0.0081980564097093	0.0907931900969016	0.1917308206869931	0.2474616296888781	0.0016817597970652	0.0257271720984075	0.0669668979222035	0.0242080609479947
Strain 2	2.25	0.3309317660828255	0.2210262435004732	0.007899280455866	0.0719510905815084	0.192156344976317	0.2536412954675967	0.0019938694289524	0.0216759827293169	0.0675218990528527	0.029058652198306
Strain 2	2.5	0.3433361393275634	0.2141336608447424	0.0069815261509056	0.0561871588892283	0.1784614061478177	0.2691979228403679	0.002148244156762	0.0189538377833586	0.0694679770208698	0.0346175284610161
Strain 2	2.75	0.355398222449888	0.2071052769224017	0.006816652939399	0.0469567505377694	0.1727495881765644	0.2736304756436735	0.0024461722271254	0.0158877433222698	0.0764861165140263	0.0410099954693353
Strain 2	3.0	0.359170874215502	0.2265002567004381	0.0068217863165581	0.0365524836485209	0.1561396166228136	0.2799244284275332	0.0027989993240864	0.0128701937494913	0.081353743937474	0.0443909757062391
Strain 2	3.25	0.3585787089480676	0.2179022429640274	0.0067569370436079	0.0309922724027813	0.1482222450570081	0.2790879826336296	0.0030066050819154	0.0109534290278098	0.084880578547334	0.0516478781058213
Strain 2	3.5	0.3684865359084771	0.2298693038808179	0.0065548660741072	0.0257744331523269	0.1296100894497063	0.2870775511482647	0.0034214151189187	0.0095499560152135	0.0866355843518483	0.060313117128578
Strain 2	3.75	0.370084791594747	0.2238069011116156	0.0067500420437358	0.0221801681471646	0.1245156442483249	0.3070195758531847	0.0035564369239595	0.008840468417005	0.0891213131336245	0.0665713217511552
Strain 2	4.0	0.3765124818457355	0.223528983421315	0.0065630414400936	0.0194486110032477	0.1172004179820021	0.295030580930435	0.0037140775334357	0.0084855022179449	0.091511724763632	0.0716144886596244
Strain 2	4.25	0.3675692398341873	0.2347999919430112	0.006570261122329	0.0181694145558478	0.1081032852372897	0.2752714006750529	0.0040262518358239	0.0084134588141072	0.0930351754303508	0.0826787470476491
Strain 2	4.5	0.3754608607245734	0.229580188770916	0.0067200627154092	0.0162368372892036	0.0944772401619546	0.2749848019621312	0.0040903681764691	0.0082811753117177	0.0976671132710593	0.0878845153411263
Strain 2	4.75	0.3817487974486584	0.2320841262207598	0.0070797423556818	0.0156476657095122	0.0838307363412812	0.2680145098667208	0.0040344103718629	0.0084965392703588	0.0995900661586653	0.098935566038454
Strain 2	5.0	0.3867346971301126	0.2301565996724122	0.0068541116673678	0.0148026173145335	0.0778697370326855	0.2817038760199036	0.0041751819565048	0.0080129046705232	0.0983998594114591	0.1055374009980449
Strain 2	5.25	0.378335360054998	0.2264189776855056	0.0066531553773579	0.0142350135588991	0.072515956618679	0.2517510168402208	0.0041294601234333	0.0084843700462648	0.0995494577298718	0.1155213334984351
Strain 2	5.5	0.3764561096794902	0.2315151235866531	0.0071664340351411	0.0131493117832124	0.0673677808703148	0.2357711448940607	0.0042663459620197	0.0079320883752334	0.1073897995642425	0.1240963247290923
Strain 2	5.75	0.3862844112626747	0.2392052349328844	0.0070162812466866	0.013011153309504	0.0615511672422814	0.2149241495505547	0.0042218015128692	0.0083971572232382	0.1045550128121263	0.1356597152229043
Strain 2	6.0	0.3868538669006099	0.2309139091286776	0.0069596414664738	0.0134592085013603	0.0577552627086606	0.2074291699216491	0.0041561238656048	0.0081184222738372	0.1086446818600067	0.1365040718615614
Strain 2	6.25	0.3955504434509952	0.2466064409905499	0.0069465736458535	0.0129816283339575	0.0536316275556814	0.2008945355030988	0.0039252882912512	0.0085212678399036	0.1122164479966599	0.1536445857591938
Strain 2	6.5	0.3893788237206231	0.2557249306020306	0.0072592372789772	0.0123457236383667	0.0519127159176288	0.1866653719425253	0.003859402629749	0.0080538126883199	0.1100497527168982	0.162704178566111
Strain 2	6.75	0.4005818005115044	0.2359639215259213	0.0073440286780415	0.0131391660493259	0.0447728584528362	0.1792677915313418	0.0039421478746496	0.0081699172886243	0.1174562653320342	0.169356731993881
Strain 2	7.0	0.3878635229104347	0.2482219105929719	0.0072403655651337	0.0128355317052062	0.0426295777340162	0.1587511417899949	0.0040195997463928	0.0080120474039257	0.1167502233784012	0.1808388075180808
Strain 2	7.25	0.3948020434698633	0.2526092090681153	0.0074496003321195	0.0124811971293365	0.0429258152385015	0.1499536878636274	0.0035836213130172	0.0076971326948167	0.1174032540015902	0.1945641389701301
Strain 2	7.5	0.3981088719066523	0.2585782218922645	0.0075156517688748	0.0126261529411217	0.0407862424673903	0.1375072724598673	0.0034773413068161	0.0077684372712455	0.1121085520592085	0.2050013191562301
Strain 2	7.75	0.4031747112005276	0.2503908985566142	0.007527053135475	0.0131814258115641	0.0408098576062874	0.1181104611623543	0.0033806001239873	0.0077180869108958	0.1117505595216494	0.2038063395478782
Strain 2	8.0	0.4207453426240001	0.256586681604165	0.0076205953762088	0.0124445071134952	0.039278408296313	0.1127836249885081	0.003239507856709	0.0075724338536795	0.1097314984288519	0.2147639824983462
Strain 2	8.25	0.4047304384985023	0.2475321131824245	0.0075532857214497	0.0119683266605822	0.0380756192568083	0.0970119954948229	0.0030836125036482	0.0077480945393445	0.1136062973698149	0.2253476262971683
Strain 2	8.5	0.4200294572693356	0.2547778566841192	0.0075981721427347	0.0121477359478177	0.0348168086676253	0.0917249758055908	0.0029185109175113	0.0075496220086866	0.1069454933117003	0.2427316408353305
Strain 2	8.75	0.4015496450708004	0.2484329319216785	0.0073771265783642	0.012147082755733	0.035249258696184	0.0842839345829249	0.0027666419666841	0.0075180523234065	0.1072718302908329	0.2407853160572554
Strain 2	9.0	0.3932128262859913	0.2558844702103323	0.0078554062755723	0.0123890527258534	0.0335059328853571	0.0732024736919909	0.0025821760435079	0.007030376384714	0.1055469249199225	0.2521396054016596
Strain 2	9.25	0.412638425603846	0.260018360152809	0.0075917932779456	0.0119088770324745	0.0338109121376684	0.0652643707226428	0.0021749932901873	0.0071922600306559	0.1056893984677319	0.2571333816610975
Strain 2	9.5	0.4104146385660559	0.2638951312555355	0.0075583116857527	0.0116730325950543	0.0338789154224162	0.0593720347734285	0.0021221160538354	0.0070504237359958	0.1016294063475743	0.2654125922389659
Strain 2	9.75	0.4152999820949017	0.2708923448930531	0.0077333808579282	0.0117687054028915	0.0347572902275519	0.0515515082829315	0.0020315576436546	0.0071470542405522	0.1016607649234282	0.2759076657113883
Strain 2	10.0	0.4130772062785064	0.2659790923863492	0.0080218491670144	0.0118951906466008	0.0327434863677393	0.048022295008055	0.0017866060882925	0.0068502211949185	0.0960324663976813	0.3000746469141148
Strain 2	10.25	0.421011059102102	0.2547050709744718	0.0079973382095935	0.0115517757095469	0.0326036460242016	0.0437968364129518	0.0016701045967617	0.0071191263987348	0.0931288860279308	0.3068093003611992
Strain 2	10.5	0.4159652718777893	0.2701701824048936	0.0079723063431073	0.0117320801198297	0.0315356968247355	0.0391364752136763	0.0016453330081004	0.0068202783813996	0.0887173108297378	0.3101157064700226
Strain 2	10.75	0.4205088627132405	0.2568947311793382	0.0075243190587121	0.0115889750046294	0.0320343676052243	0.0358280386394539	0.001480086618249	0.0064983792266697	0.0859824694700957	0.3157000624655707
Strain 2	11.0	0.4107263825888878	0.2718795813009547	0.0079811266949896	0.0112859373547307	0.0319621789970215	0.0328237426230649	0.0014248514111624	0.0064824740911966	0.0800982006800966	0.3012438622916307
Strain 2	11.25	0.4260742279299639	0.2715441546245354	0.0079381376485985	0.0110333933160206	0.0320386413282299	0.0303268637250892	0.0013421491407982	0.0064471874130884	0.0735666671694703	0.3348653756782508
Strain 2	11.5	0.427812773748236	0.2750152520346254	0.0082539685050368	0.011579200891998	0.0333639477596032	0.0275350765193076	0.001300367215839	0.0063691692797451	0.0772723523320636	0.332427519635185
Strain 2	11.75	0.4171328319768191	0.2674177479182953	0.0081274590909135	0.0112630609433503	0.0328979050365788	0.0272946306839658	0.0012209178946206	0.0063770185218841	0.070399500621205	0.3590974416674777
Strain 2	12.0	0.4321735973297563	0.2651064785707851	0.008264471612302	0.011156660190414	0.0324061992984996	0.0258829870774949	0.0011595964326372	0.0062154466032124	0.0690937175264577	0.3536713683890517
Strain 2	12.25	0.4263115271343344	0.2765907964782462	0.0078125876334654	0.0114295166023679	0.031331538121759	0.0244666818966584	0.0010979588338086	0.0061393296176197	0.0640573966949569	0.3505945014441325
Strain 2	12.5	0.4213932892350477	0.2739527140309888	0.0082296032070791	0.011142179847504	0.0333403515958316	0.0232760657907959	0.0010706337091941	0.00626458314119	0.0620973437942281	0.3551727635043343
Strain 2	12.75	0.4268335414343812	0.2670599561853454	0.0083434313527035	0.0110030791510433	0.0314944623439042	0.0233855888549241	0.0010937114538268	0.0062409228702997	0.0580552097385443	0.3614279405547743
Strain 2	13.0	0.419262132626865	0.2725636940507789	0.0081066074229755	0.0114969498594667	0.0327547109507072	0.0223478589842463	0.0010194893796189	0.0061674619124717	0.0581542735041003	0.3784458832476112
Strain 2	13.25	0.4202025195821487	0.2751208852082343	0.0080784674672454	0.0110769133946157	0.0324223813912118	0.0214775252469481	0.0010481831853446	0.0062721075197348	0.0555965425899985	0.3779443073754281
Strain 2	13.5	0.4237733626122774	0.2813048252373579	0.0082744013294029	0.0117347074327408	0.0318174954175334	0.0220212907707665	0.0010285492415591	0.0061858887579815	0.0519703500975071	0.3715905359705284
Strain 2	13.75	0.4290264964839835	0.2823197850195251	0.0080361312302832	0.0119121131430364	0.0323972018584788	0.0211189018496522	0.0010151186642496	0.0060024389008219	0.0489135566075033	0.3848908602244979
Strain 2	14.0	0.4226674977518952	0.2830233189188293	0.0083713383150099	0.0109879184408597	0.0317099908517321	0.0214462362686268	0.0010296988655702	0.0060988328775296	0.0499661542637667	0.3945017936633561
Strain 2	14.25	0.4348097031640854	0.3031624739777099	0.0087318864887245	0.0112863612122637	0.0322068882052422	0.0214495100253252	0.0010034499503392	0.0062501463757199	0.0489704769862479	0.3877234382129755
Strain 2	14.5	0.4194964943964692	0.2755583962152661	0.00827197467099	0.0115985848464364	0.0320920648827576	0.0217704516057341	0.0009453523450525	0.0060549953050258	0.0477988260436211	0.419021756173627
Strain 2	14.75	0.4233107335739771	0.2892660209618594	0.0085942308504335	0.0109216457191496	0.0332221858348543	0.0207137983264589	0.0009704922992619	0.006229739164082	0.0452014641498424	0.3967271992292033
Strain 2	15.0	0.4487112053622697	0.2837287562702362	0.0087468650410367	0.0108134143688926	0.0333745938501322	0.0204029501580627	0.0009851648635901	0.0061012471662585	0.0448849899054423	0.3997806085639263
Strain 2	15.25	0.4328159556274221	0.2871842465735544	0.0086107232443696	0.0115103600782111	0.0329386949824911	0.0207154249506979	0.0009360654045676	0.006033281618789	0.0426547686438745	0.4145548798361462
Strain 2	15.5	0.4624655841865669	0.296591424943664	0.0088180562972037	0.0114059133770168	0.0334624217722886	0.0214357271577341	0.0009660258097056	0.0059703582329336	0.0398695155427524	0.4027906432578404
Strain 2	15.75	0.4546020077378393	0.281260720310205	0.0085515501337433	0.0117718217993796	0.03301215707902	0.0206403618914035	0.0009747106449025	0.0062101915067276	0.0389548639099543	0.416085300099291
Strain 2	16.0	0.4362968883260875	0.279385890778405	0.0084443939443295	0.0115064966130392	0.0341700360446643	0.0201824266060434	0.0010054653893955	0.0059441305253633	0.0410528499184508	0.4190865171006508
Strain 2	16.25	0.4487762344201306	0.3157488119533463	0.0088404887672123	0.0119979372207337	0.0321218109157676	0.0208126559375683	0.0009954063992319	0.0060179637252754	0.0387957039722145	0.4151553040030961
Strain 2	16.5	0.4326314177177905	0.286131498566184	0.0083236805879381	0.0118008687310024	0.0323818526841387	0.0206976007477814	0.0010234918195971	0.0062051899666605	0.037122685366827	0.4273965923125669
Strain 2	16.75	0.4309863954074488	0.2963153555336104	0.009051094549162	0.0120778112625807	0.0326978597487921	0.0198598432890955	0.0010053318030736	0.005690094367831	0.0375211082869995	0.4087664833994849
Strain 2	17.0	0.4431742226037059	0.2990184150996887	0.0086122055812226	0.0112965497636737	0.0336466598104922	0.0208281930113088	0.0009845733457177	0.0063878147781373	0.0361038283357766	0.4310231226757254
Strain 2	17.25	0.4548222469167041	0.3215618221366522	0.0085993112980306	0.0115918748689598	0.0328985025088173	0.0208023673424494	0.0010031913685647	0.0059243775072611	0.035524846258621	0.4298435291484898
Strain 2	17.5	0.4419976553183459	0.2977289612106093	0.0088510259445335	0.0115973539950559	0.0334839374978641	0.0198369699973013	0.0009697057081324	0.0059666073217618	0.035344377365192	0.4314900006885729
Strain 2	17.75	0.4341581540672133	0.3080612387248297	0.008883293217997	0.0114910864730718	0.0334003900051547	0.020561714516826	0.0009925437252615	0.0059824513257623	0.0338597297070358	0.4476908946213316
Strain 2	18.0	0.4235127944899937	0.3067291775738698	0.0090275003602544	0.0119572336641848	0.0323382568137119	0.020714693370066	0.0010099113351819	0.0060595293687962	0.0345005130780047	0.451363452543212
Strain 2	18.25	0.4497061501458087	0.3018058952504504	0.0084832778508735	0.0118113736664914	0.0353982745052463	0.0212278992392169	0.0010071231555104	0.0063223667725861	0.0332031995256416	0.441744048543539
Strain 2	18.5	0.4370131332917833	0.3076933396856389	0.0092706338188845	0.0120743132354484	0.0336339613508639	0.0216791794761805	0.0010022914008571	0.0060760453242388	0.033358715965621	0.4459378047591666
Strain 2	18.75	0.439663962611567	0.297913956136537	0.0084375890357646	0.0115321645092329	0.0348762304022665	0.0208295631788995	0.0009612009866163	0.0060482400325092	0.0351298074099091	0.4579901429139876
Strain 2	19.0	0.4696768666260452	0.310672302042877	0.0084668358569011	0.0118965880840055	0.0356341848158408	0.0213055460059217	0.0009700458669775	0.0060895924647475	0.033975791590341	0.4446236770010207
Strain 2	19.25	0.4445695849763081	0.3102510389641215	0.0091962315492258	0.0117122103646907	0.0331870436627617	0.0214398472101778	0.0010104259198531	0.0060221633884217	0.0322343185198085	0.4753937409138714
Strain 2	19.5	0.4377884968279317	0.3257141006201965	0.0088986223901362	0.0122242392302773	0.0348984929219351	0.0213917537998521	0.0010006749127546	0.0061957338723131	0.0324732018315098	0.4580263966656406
Strain 2	19.75	0.4446605072981672	0.3128587784582264	0.0086067224311073	0.0121905966977858	0.0324354425409949	0.0213287412705482	0.0010034303051514	0.005762088387765	0.0319450936452816	0.458520587223975
Strain 2	20.0	0.4474934607518718	0.3051948437150523	0.0090619453385475	0.0119760053126171	0.0350271694966005	0.0207795147591642	0.0010504096807147	0.0057071137477188	0.0310282677021117	0.4678962896103975
Strain 2	20.25	0.4244601325595241	0.2971406868047009	0.0090954225908402	0.0113513163997795	0.0334250100242561	0.0217106749475808	0.0010376738137266	0.005954605380348	0.0323039071568709	0.4853801079601851
Strain 2	20.5	0.4493116480850135	0.309693754662126	0.0088252673235722	0.0114684672688494	0.0353804655564645	0.0216127246392438	0.0010072136595552	0.0059978551920813	0.0321973035990606	0.4898703254661917
Strain 2	20.75	0.4427194056684856	0.3043447190095438	0.0092432583316806	0.0117909964049471	0.0329531985269313	0.0221147565410668	0.0010603926092465	0.0060604536540629	0.0314182247005183	0.4802794611764266
Strain 2	21.0	0.4398541944732573	0.3101235008583622	0.0088950774898818	0.0116780636062321	0.0338080262192918	0.0213614773202392	0.0010171237942245	0.0060735671840506	0.0304963545133545	0.4914713302260156
Strain 2	21.25	0.4326566391590312	0.3065027607235452	0.0092014856091106	0.011416338041042	0.0342287109346076	0.0204117385714999	0.0010032243682889	0.0060966370150401	0.0318401251482756	0.4733662441489863
Strain 2	21.5	0.4318368503752749	0.3277352981771757	0.0092151118063285	0.0123882360859871	0.0330625473627319	0.0223317086078447	0.0010285698252646	0.0058174503141968	0.0311964345406183	0.5082481313295865
Strain 2	21.75	0.4507785530070481	0.3070907429778982	0.0087813790977578	0.012344382787801	0.0342193804635567	0.0211745395022213	0.0010084872620647	0.005892397422991	0.0299210189697442	0.4899263419030334
Strain 2	22.0	0.4470841845193222	0.305581037803676	0.0094046802186226	0.0117564479044878	0.0347881509691042	0.0221159018213683	0.0010456384826204	0.0062253974265166	0.0296394280269535	0.470765677942878
Strain 2	22.25	0.4264560696465155	0.3134455358732714	0.0092789796851363	0.011666843309163	0.0336404398328042	0.0214260416851514	0.0010088997377893	0.0063226578993205	0.0301206396872161	0.5203985235229253
Strain 2	22.5	0.4695833339268995	0.3181453082843229	0.0091551197306591	0.0119964746215347	0.0340614892581537	0.0214311997059374	0.0009930377077247	0.006054451781416	0.0315866132097041	0.490889109841527
Strain 2	22.75	0.4533804683330239	0.3160489430238458	0.0090506668394255	0.0120850198777552	0.0344050769713311	0.0227386363796667	0.0010651388256021	0.0062031490848236	0.0315012884440364	0.4873630227160144
Strain 2	23.0	0.4383260385625797	0.3201278072096526	0.0096505201050324	0.0118348182735786	0.0358456176522546	0.0208103818225201	0.0010201813156227	0.0059480998336615	0.031709630699847	0.5198847407016246
Strain 2	23.25	0.4464175470840288	0.3258244697153782	0.0089539355032297	0.0115599729726253	0.0358361093997363	0.0234985864822144	0.0010623504401161	0.0059391793245386	0.0312747848652137	0.4866089272980862
Strain 2	23.5	0.4431470805078449	0.3205749585489056	0.0096005241657552	0.0122203551516991	0.0358071493051629	0.0212620698254364	0.0010306095471457	0.0058877836326134	0.0315100964684233	0.5168107713113105
Strain 2	23.75	0.4472975094455967	0.3076190997407509	0.0097213074304188	0.012047881853402	0.0350198531942819	0.0234822527887384	0.0010794844317181	0.0060382123593987	0.0314056875894759	0.4991104203819153
Strain 2	24.0	0.4369221542946565	0.3312439114604381	0.0092020362356782	0.0120850205528838	0.0337729682817445	0.0217401375931392	0.0010239742787029	0.0059264142976931	0.0322187009316962	0.5170279246479548
Strain 3	0.0	0.2946570700346206	0.2037688318932985	0.0499443711520774	0.3033885925405934	0.0206725508542255	0.2026616894414727	0.0103375469749306	0.0408612113741693	0.0518483571717948	0.0
Strain 3	0.25	0.3035749874493318	0.1928948789289803	0.0502979507654527	0.2938815803257873	0.0235111567049982	0.2010890891156854	0.0104663308679643	0.0422125381606772	0.052258449512724	0.0002991735419298
Strain 3	0.5	0.3086619389687285	0.2026400192777848	0.0496728471462328	0.2779409521798834	0.0282141087735147	0.2004573273206849	0.0119221186458517	0.0390928696078052	0.0570272871216081	0.0009953261813102
Strain 3	0.75	0.3257442338868936	0.2025627630901924	0.0462955539245819	0.269685191928832	0.0327828316204974	0.2030897963357656	0.0151450343852459	0.0365165785184619	0.0593696641418475	0.0021178842714685
Strain 3	1.0	0.3237149159927016	0.1948280231121827	0.0449799468000348	0.2560025217355691	0.0365407932128023	0.2024251857087779	0.0171725374807604	0.0360645009181844	0.0670797157477361	0.0035684547249413
Strain 3	1.25	0.3340134655319727	0.1835402048222018	0.0431979345105045	0.2402214048208913	0.0367264047287211	0.2155102202494204	0.0201503951077298	0.0344697785991832	0.0762721862511514	0.0051594387003914
Strain 3	1.5	0.3295143315842416	0.1783044020836684	0.0399086234747189	0.2241796951891321	0.0353533236482221	0.2112556111945303	0.0226120006249539	0.0316812894394084	0.0859272479472995	0.0076630349280536
Strain 3	1.75	0.3294211527994132	0.1723169953036745	0.0398744798661897	0.2168451733925569	0.032982516970057	0.20851462997981	0.024770782782235	0.0306744262671671	0.0934216426672834	0.0096047218990816
Strain 3	2.0	0.347390248673379	0.1658123281152823	0.0380612241167945	0.2035306820808735	0.0327175604448077	0.2047499007589026	0.026080266464256	0.0294397725942612	0.1050782662906036	0.0123941718371977
Strain 3	2.25	0.3268471446133931	0.1694413635087246	0.0390426041125274	0.1888852781895978	0.0313796051120182	0.1958672799300657	0.0298531973623669	0.0275633700070455	0.1112594163213939	0.0155357852044531
Strain 3	2.5	0.3387021358741057	0.1581022007046513	0.0354156457834296	0.1721663736290319	0.0284134584076442	0.1931658221335049	0.0305230156859158	0.0277213478628178	0.1192787944945578	0.0192582036463409
Strain 3	2.75	0.350322874409686	0.1471854880967616	0.0346162848658995	0.1665914243437326	0.0272279116650225	0.1818648650571229	0.0324337560807605	0.0274661858581715	0.1360958121268336	0.0236586927514702
Strain 3	3.0	0.3539009014266872	0.1548621779182654	0.034142746998976	0.1482813976984049	0.0246645038131132	0.1718714679305891	0.0341561373477707	0.0266027023320405	0.1494812375023052	0.0264758002091128
Strain 3	3.25	0.353322566873157	0.1432705868118874	0.033028048473402	0.1414304430433767	0.0236953393694983	0.1579035106504856	0.033527463351422	0.0267232629378946	0.160692748098106	0.0317628496892401
Strain 3	3.5	0.3632434542382879	0.1452919580784527	0.0311353418507599	0.1297829721899288	0.0211275644253381	0.1492772667258693	0.0349329853362678	0.0264794272799992	0.1686582674003252	0.0381606395535322
Strain 3	3.75	0.3651334536396476	0.1359485529791637	0.0310768877822668	0.120662559436041	0.0208136058472064	0.1463067791294879	0.033521169762383	0.0265198703538597	0.1779434323235647	0.0432470165233201
Strain 3	4.0	0.3719539756017247	0.1304602160926485	0.0292525269569521	0.1118711342490151	0.020170331664985	0.1284535541120746	0.0325858361905204	0.0263807835692892	0.1867468539330205	0.0476762028014597
Strain 3	4.25	0.363741300971874	0.1316481072797543	0.0283387638304142	0.1082462374393547	0.0192052559444589	0.1091632513289423	0.0330251696722287	0.0263255435024859	0.1932656113897013	0.0562978325251806
Strain 3	4.5	0.3723435047860653	0.1236455504642483	0.0280474753079644	0.0983312512644059	0.017350322058088	0.0990381870428408	0.031373653198173	0.0256181915808151	0.2056824612405787	0.0610886205651151
Strain 3	4.75	0.3795433248428208	0.1200599640699388	0.0285972623677676	0.0947988675579031	0.0159189132738461	0.0874601250377632	0.0288631277667561	0.025703552494229	0.211785607274803	0.0700645481650506
Strain 3	5.0	0.3856349456293593	0.1143646773238483	0.0268006430614145	0.0885532840515965	0.0152800667078347	0.083176815465989	0.0277543246027103	0.0235302479848532	0.2105399129843021	0.0759985671940212
Strain 3	5.25	0.3785211267670295	0.1080761722419352	0.0251896633188554	0.0832476969833824	0.0146822574101107	0.0672609106118501	0.0254014597305478	0.0240519869644841	0.2136132809178498	0.0844286891278664
Strain 3	5.5	0.3780442771852558	0.1061705688683372	0.0262793727329667	0.0746217433643096	0.0140431207278873	0.057109842774709	0.0241987882188659	0.0216143982393366	0.2304436183771061	0.0918804960301878
Strain 3	5.75	0.3895023695639927	0.1054115646755345	0.0249259744160168	0.071287647345327	0.0131733424203195	0.0473983960677997	0.0220302543315303	0.0219219833035195	0.2238226363284745	0.1015783746522731
Strain 3	6.0	0.3918120744349028	0.0978074334679484	0.0239596820599634	0.070964410264725	0.0126501683535522	0.0419280645569098	0.0199438683797725	0.0202591599239577	0.2315598941165279	0.1032003178603986
Strain 3	6.25	0.4025386345263679	0.1004310502404355	0.0231809422601746	0.0657470691821762	0.0119790201245118	0.0375589331168385	0.0173541536993546	0.0203016565670472	0.237765714514518	0.1171098349026216
Strain 3	6.5	0.3982840794217719	0.1001710587015407	0.0234876118976354	0.0600141376141039	0.0117794501468824	0.0326440246672807	0.0157893579456834	0.0183169314819281	0.2315657476876788	0.1248627640163911
Strain 3	6.75	0.4119645770713647	0.0889426665953653	0.02304609638976	0.0613037661631048	0.0102807519943209	0.0297052998913955	0.0150263394687186	0.0177536192648545	0.2453155388976559	0.1307007440996737
Strain 3	7.0	0.4011636814866933	0.090077300074294	0.0220432368955013	0.0575086512913315	0.0098669511145977	0.0252738761280048	0.0144034768082295	0.0166655231315889	0.2420220688098735	0.1402038482647885
Strain 3	7.25	0.4107851916465674	0.0883030339685451	0.0220113987592616	0.0537450772539434	0.0099767353105786	0.0232654894810887	0.0121996438522826	0.0153644902274085	0.2416656727058743	0.151406292524807
Strain 3	7.5	0.4168130894977113	0.0871233528506593	0.0215596705484814	0.0523076291013392	0.0094837985118113	0.0210833497163634	0.0113766334844094	0.0149271834101108	0.2293451275159872	0.1600068493658548
Strain 3	7.75	0.4248552029769655	0.0813703234280565	0.0209718560107413	0.0525965988951387	0.009460707864773	0.0181339841700031	0.0107561052002446	0.0143251250679576	0.2274911086989131	0.1594607442964281
Strain 3	8.0	0.4463462634738556	0.0804818367984317	0.0206313951490191	0.047882211577734	0.0090490603098018	0.0175508143544127	0.010141910793204	0.0136246919104962	0.2226408728695713	0.1683708493157167
Strain 3	8.25	0.4323275630794151	0.0749971167083502	0.0198797738980562	0.0444549509894341	0.0086918530997656	0.0154669213758122	0.0096054422128561	0.0135626761997437	0.2301719075389748	0.1769701980393534
Strain 3	8.5	0.4518598050936553	0.0746237757393593	0.0194511674060044	0.043605037853688	0.0078546475472086	0.0151230161637035	0.0091390606611825	0.0129012795468486	0.2168218701553649	0.1909147071885705
Strain 3	8.75	0.4351265461697302	0.0704043263599959	0.0183792321064254	0.0421793680191881	0.0078406415789059	0.0144823391254711	0.0087898642168556	0.0125823876924702	0.2181231084799072	0.1896613960047228
Strain 3	9.0	0.4292645834196449	0.0702260340670783	0.0190577780185306	0.0416533138600428	0.0073335207450328	0.0131896154454281	0.0083904492907834	0.011556902530659	0.2157570923443353	0.1989004439902438
Strain 3	9.25	0.4538895506807376	0.0691715027717334	0.0179468565459202	0.0387995597114852	0.0072692964530664	0.0123863219580694	0.0072766513092521	0.0116420354674058	0.2177200059482172	0.2031618301995569
Strain 3	9.5	0.454927519240336	0.0681149219162262	0.0174221840883728	0.0368818244809722	0.0071447686248507	0.0119020482275027	0.0073484299925645	0.0112617570173496	0.2114785260450839	0.2100701611202747
Strain 3	9.75	0.4639484321124933	0.0679087719170478	0.0173936227079016	0.036085234507789	0.0071815973199996	0.0109278707825427	0.0073083831043498	0.0112850746240288	0.2141781421571204	0.2188047722410505
Strain 3	10.0	0.4651265915249238	0.0648239335230659	0.0176182086800499	0.0354176951951258	0.0066223995996024	0.0107586680690908	0.0066915717957816	0.0107070469107491	0.2052804277749058	0.2384944716249259
Strain 3	10.25	0.4778632977359838	0.0604133060194203	0.0171647172182733	0.033419798882455	0.0064500998451667	0.0103484855691389	0.0065164043412434	0.0110265676564809	0.2023817255575294	0.2444491711358256
Strain 3	10.5	0.4759597564256004	0.0624300746905411	0.0167351139264395	0.0329976098775302	0.0060994874729628	0.0097192768060862	0.0066818924479889	0.0104762323595905	0.1963366186705063	0.2477617045595921
Strain 3	10.75	0.4850862828430711	0.0578936942713147	0.0154605805411052	0.0317062282762409	0.0060555773616729	0.0093087851930881	0.0062424626840859	0.009904689851997	0.1940633459585361	0.2529849417980562
Strain 3	11.0	0.4776942702225491	0.0598180728907023	0.016065949212209	0.0300515881567521	0.0059040573805904	0.0088734864022131	0.0062203710587648	0.0098079280718983	0.184590409301106	0.2421939113030213
Strain 3	11.25	0.4996371223019855	0.0583896921034013	0.0156682965283179	0.0286094729401933	0.0057829571676156	0.0084788715675041	0.0060398182666105	0.0096854345892195	0.1732629174859261	0.2701773538362751
Strain 3	11.5	0.5058355708543151	0.0578563078296128	0.0159885970589315	0.0292547866867908	0.0058851217661048	0.0079113584366185	0.0060036562585658	0.0095020242463462	0.1860996435922715	0.2692210440743789
Strain 3	11.75	0.4973091072163114	0.0550981587064839	0.015464451513464	0.0277426121987975	0.0056719972360984	0.0080084770109094	0.0057545028779652	0.0094489032128051	0.1734294658654224	0.2919756967511576
Strain 3	12.0	0.5195331222424162	0.0535512479427779	0.0154602842060483	0.0268078938254416	0.0054627926611437	0.0077082739734123	0.0055517666014846	0.0091473721697135	0.1741169835174409	0.2887579722483551
Strain 3	12.25	0.5167591619091482	0.0548317460961428	0.01438174028854	0.0268083364057491	0.005165978837673	0.0073542350815431	0.0053142871679777	0.0089748389211034	0.1650929682207884	0.28747758278487
Strain 3	12.5	0.5150563925628613	0.0533518619228212	0.0149210891542368	0.0255277697230544	0.0053792609458764	0.0070256323086477	0.0052156537774256	0.0090970013988418	0.1636046819580389	0.2925203463413902
Strain 3	12.75	0.5260521420531973	0.0511431480927285	0.014912835284482	0.0246408603996007	0.004974999121102	0.0070567652370401	0.0053415599505208	0.0090027443253078	0.156258272579283	0.2990172520511963
Strain 3	13.0	0.5210187044539023	0.0513766675402343	0.0142966330979271	0.0251844091834428	0.0050685948937052	0.0067162616769054	0.0049745007031032	0.0088384478045731	0.1597709507324788	0.3145322767238141
Strain 3	13.25	0.5265208980578948	0.0510909210086935	0.0140696389745674	0.0237516282426864	0.0049179339737062	0.0064083076217909	0.0050950837706984	0.0089300805147727	0.1557554409998741	0.3155686257783399
Strain 3	13.5	0.5353890739565597	0.0515122165694673	0.0142437352849827	0.0246489574833261	0.0047338425462987	0.006506773330961	0.0049687248288954	0.0087508834953701	0.1482980269878617	0.311704079368678
Strain 3	13.75	0.5464952539361665	0.0510228643769903	0.0136846678283491	0.024530122525664	0.0047311367849169	0.006167295503138	0.0048642876011135	0.0084377793682865	0.1419868493056391	0.3243582228030059
Strain 3	14.0	0.5428167406846024	0.0505242837405557	0.0141136776468022	0.0221998066199888	0.00454857869424	0.0061805193210063	0.0048871308722906	0.0085201617678045	0.1473493912341306	0.3339909035494754
Strain 3	14.25	0.5629757485341096	0.0535004878053501	0.0145868059086625	0.0223899194637908	0.0045411946231961	0.0060936310471499	0.0047120414459238	0.0086785903629398	0.1465018202742304	0.329751693383331
Strain 3	14.5	0.5475670796905079	0.0481100616023605	0.013702717783432	0.022610627488098	0.0044513030192673	0.0060926271397567	0.0043888143143998	0.0083578549490527	0.144851125752872	0.3579766965039991
Strain 3	14.75	0.5570162969402435	0.0500012430872825	0.0141279011244524	0.0209386964285467	0.0045364504900369	0.0057082366482208	0.0044522200342503	0.0085495546896121	0.1385471075225999	0.3404324910147583
Strain 3	15.0	0.5951891876698374	0.0485908395753992	0.0142794839772092	0.0204043316126759	0.0044898818138616	0.0055357435877048	0.0044649695876966	0.0083264706285129	0.1389385689502526	0.3445432435071587
Strain 3	15.25	0.5786949142878418	0.0487608583786847	0.0139699120812465	0.0213938136287657	0.0043690675320195	0.0055340513803271	0.0041910427039362	0.0081892781870968	0.1331376701408059	0.3587933827411093
Strain 3	15.5	0.6232494953363087	0.0499581756374658	0.0142269952986231	0.0208981285053072	0.0043795954652908	0.0056396487559076	0.0042731929984405	0.0080617128078094	0.1252927801018371	0.3500542965208356
Strain 3	15.75	0.6174858076647314	0.0470281221102701	0.0137293942196596	0.0212780797482476	0.0042665047304187	0.0053499505038673	0.0042608250107171	0.0083436326619851	0.123068546975562	0.3630630419100313
Strain 3	16.0	0.5972650792700862	0.046398391665458	0.013499218445332	0.0205338735074968	0.0043640357045222	0.0051561327062296	0.0043449261892896	0.0079479091317471	0.1301947333623796	0.367108095663623
Strain 3	16.25	0.6191271817793187	0.0521105593148689	0.0140800715133649	0.0211540760524861	0.0040569931220052	0.005243598998299	0.0042538613168707	0.008009796168307	0.1233335937861692	0.365036375285321
Strain 3	16.5	0.6014619974223765	0.046952374602064	0.013215230673431	0.0205718854037542	0.0040474099924939	0.005145536197485	0.0043275075594885	0.0082229640444011	0.1181379819419517	0.3771679101405625
Strain 3	16.75	0.6037657421604109	0.0483685811469388	0.0143324714834338	0.0208317350514145	0.0040473232634227	0.0048749494280583	0.0042077889196745	0.0075091167087051	0.1193735545686069	0.3619916138899598
Strain 3	17.0	0.6255592448226666	0.0485759569183163	0.0136085751144179	0.0192910319962218	0.0041272094275214	0.0050514482808975	0.0040814192198032	0.0083967737866411	0.1146899558999674	0.3829867470289885
Strain 3	17.25	0.6468427051387617	0.0520100256140094	0.0135658139606708	0.0196119805699141	0.0040016608618343	0.0049881465135375	0.0041210210277571	0.0077586779365344	0.1125460658995704	0.3831715495118713
Strain 3	17.5	0.6333061818650777	0.0479640888439251	0.0139461271604135	0.0194518298572392	0.0040413261415553	0.0047060675612141	0.0039496695540551	0.0077866467899229	0.1115478674795301	0.3858270396231006
Strain 3	17.75	0.6266889989114828	0.0494500822179391	0.0139860251374937	0.0191188481241044	0.0040024448642405	0.0048293836290902	0.0040106278804496	0.0077816560590118	0.1063446218591473	0.4014935213496858
Strain 3	18.0	0.6158209231605658	0.0490762812655261	0.0142075609201696	0.0197462750100406	0.0038497222561716	0.0048200317047299	0.0040506827099533	0.0078576330740571	0.1077281023946519	0.4059237597621947
Strain 3	18.25	0.6586791351566798	0.0481473693787423	0.0133508255392993	0.0193710329959783	0.0041886639000324	0.0048966695938413	0.0040118616577772	0.0081748669298859	0.102983336332053	0.3983331378840207
Strain 3	18.5	0.6447184404900058	0.0489579628635025	0.0145947503324541	0.0196764177934374	0.0039580634778261	0.0049606058249501	0.0039674026785514	0.0078353085270574	0.1026889656635103	0.4031327734207168
Strain 3	18.75	0.6532814977315949	0.0472911101799367	0.0132919565001016	0.0186830713375664	0.0040838070764729	0.0047308284508411	0.0037826760629911	0.0077800385842909	0.1072489334198441	0.4150201666860256
Strain 3	19.0	0.7028391683084694	0.049214047066503	0.0133507605488089	0.0191701632055671	0.0041537665585005	0.0048058765059459	0.0037972192880763	0.0078151913078422	0.102800603590674	0.4038191950369267
Strain 3	19.25	0.6699576076471385	0.0490573398743746	0.0145188110445217	0.0187806146788952	0.0038528412878154	0.004805872071038	0.0039361629332578	0.0077122468300728	0.0966027485208392	0.4326853488385153
Strain 3	19.5	0.664349042951213	0.0514197756441393	0.0140699831102449	0.019514241237416	0.0040368641205388	0.004767639426553	0.0038811131333431	0.0079190607470118	0.09633984310754	0.4177127793789625
Strain 3	19.75	0.6794518039140501	0.0493214983101205	0.0136321189916374	0.0193818401396364	0.003739892185076	0.0047288368888761	0.0038764521461314	0.0073516713574108	0.0937751048830518	0.4189478666321641
Strain 3	20.0	0.6884760153177641	0.0480556047674277	0.0143813322682403	0.0189711569435982	0.0040272893633615	0.0045853360269217	0.0040436162607801	0.0072697214415773	0.0900871484011124	0.4282637032311056
Strain 3	20.25	0.6574839060621714	0.0467397275790621	0.0144658058783224	0.0179226400069975	0.00383358230603	0.0047704492948134	0.0039820503068756	0.0075738415511319	0.0927314247775464	0.4449919265392086
Strain 3	20.5	0.7006744300112158	0.0486727600711196	0.0140693057691718	0.0180546066780367	0.0040492042185042	0.0047308404209929	0.0038544597204582	0.0076187758614499	0.0913538032135477	0.4497893061379862
Strain 3	20.75	0.695011520862217	0.0477986300235474	0.0147730899296238	0.018514170519704	0.0037645660475691	0.0048243157664435	0.0040481522621129	0.0076892052314006	0.0880877261089498	0.4416015624851747
Strain 3	21.0	0.6950911288233842	0.0486790343034454	0.0142550140111089	0.018294959445308	0.0038563634198257	0.0046460215762742	0.0038748556596729	0.0076977800594311	0.0844736189273842	0.4524760130673858
Strain 3	21.25	0.6882098566452625	0.0480901110523011	0.0147880828274126	0.0178493293738286	0.0038995153212385	0.0044277969118096	0.0038151007072258	0.007719918729072	0.0871204648587342	0.4363239957303972
Strain 3	21.5	0.6913801625817567	0.0514056248215336	0.0148542040318278	0.0193356531917601	0.0037629759925731	0.0048332464769089	0.0039056576532049	0.007360518148501	0.0843090416877288	0.4689830777477061
Strain 3	21.75	0.7263661651705193	0.0481579349637887	0.0141990753068567	0.0192391338394181	0.0038917750377986	0.0045738565743061	0.0038247351433761	0.0074502509960671	0.0798616507433985	0.4525205903009451
Strain 3	22.0	0.7250242354383966	0.0479164828345392	0.0152559341931842	0.0183005626135354	0.0039544440289952	0.0047693394562793	0.0039618045026897	0.0078667673842582	0.07812850706162	0.4352077273352455
Strain 3	22.25	0.6959601121056462	0.049149374011342	0.0151020803506132	0.0181431441093878	0.0038228331429773	0.0046142963517309	0.0038198127849823	0.0079858997314878	0.078411859533008	0.4814726950791216
Strain 3	22.5	0.7711623300132153	0.0498902109322114	0.0149514218224972	0.0186412938035034	0.0038702729383632	0.0046103789607131	0.0037578304893706	0.0076442700308824	0.081210522254819	0.4544894558038389
Strain 3	22.75	0.7491961683565026	0.0495691444580991	0.0148325953687965	0.0187680589128423	0.0039096095019996	0.0048875321381718	0.0040294410165692	0.0078297880967577	0.0799936898776547	0.4515025855880599
Strain 3	23.0	0.7287967428964935	0.0502201593356747	0.0158722271961083	0.0183723088632465	0.0040742959934693	0.0044703461815398	0.0038589252706169	0.0075063674444029	0.0795380278283873	0.4818877276613465
Strain 3	23.25	0.7467993062199365	0.0511285651602495	0.0147802157261473	0.0179417319190654	0.0040748372251313	0.005045836847405	0.004018676360971	0.0074942258610704	0.077496641057572	0.4512479772437394
Strain 3	23.5	0.7458326713697127	0.0503222195031024	0.0159062316578856	0.0189656152103457	0.004073747685043	0.0045647303081018	0.003899476950534	0.0074290573683597	0.0771438738909805	0.4794350765855143
Strain 3	23.75	0.7573532631667927	0.0483077125126033	0.0161668534251407	0.0186997043054549	0.0039868591366502	0.0050413745426998	0.0040859302675136	0.0076190784104974	0.0759783988772994	0.4631545563902314
Strain 3	24.0	0.7442049001914063	0.0520408733132263	0.0153614916612263	0.0187617446520179	0.003847961126102	0.0046681707018894	0.003877808298674	0.0074787136621167	0.0770361762888563	0.4798921978663253
