## Supplementary material for "Identifying effective evolutionary strategies for uncovering reaction kinetic parameters under the effect of measurement noises": Synthetic omics data: 14rep_50noiseLevel_GMA_4strains_METABOLITE.csv.csv

Strain	Time/hours	Acetyl-CoA	Acetoacetyl-CoA	HMG-CoA	Mev	MevP	MevPP	IPP	DMAPP	GPP	Limonene
WT	0.0	0.3232700866687959	0.2007918602460882	0.0504349413211404	0.2989149515075073	0.0179956705998278	0.2014467781319031	0.0092494156888514	0.040422218901902	0.0486044873615598	0.0
WT	0.25	0.304545369516973	0.1961008481531511	0.0515829184512871	0.2594175720307883	0.0680236872743773	0.2062665184651888	0.0102986774347308	0.0414662365230559	0.0489319804541099	0.0005210172748301
WT	0.5	0.2934903320817885	0.1979433432548689	0.0644794886543628	0.2345360176206814	0.0966494223771357	0.1907095818711137	0.0096494893998217	0.0409832708483692	0.0493200346058148	0.0014917305436656
WT	0.75	0.2937596386667558	0.1814717843612438	0.073389454911301	0.1897460340031177	0.1172417673161858	0.2002680073923286	0.0079649853285479	0.0346872895781295	0.0481146484312341	0.0024828931926384
WT	1.0	0.3127143555773743	0.1729554055070795	0.0760430455464195	0.1743026689332016	0.1459529345534366	0.2005708100937235	0.0074391511211739	0.0396260832916514	0.0497226900862825	0.0034892099215562
WT	1.25	0.2854397877463446	0.1565017934400493	0.0809524732142626	0.1739605949073954	0.1393732897233068	0.2012199833356385	0.0067470220479847	0.0363611037177551	0.0462672586287688	0.0050621325664212
WT	1.5	0.306545033735787	0.1424968283630206	0.0869921907384584	0.1589528433802801	0.1530333189459722	0.2284724579655714	0.0051875455719674	0.033418859393656	0.0527619172873246	0.0054926102464804
WT	1.75	0.3048047724273088	0.1657042134713041	0.0947895919655584	0.1595171089018743	0.1528170075760616	0.2166883216246788	0.0046416449492566	0.0344018097811349	0.0469631555490392	0.0069111363000084
WT	2.0	0.3133987411790587	0.1443741681723407	0.0856517089353919	0.1550745288443837	0.1622272115618812	0.1977594468300578	0.0043130898321024	0.035816260950666	0.0459955175169679	0.0080616674003031
WT	2.25	0.3332337865431362	0.144456063446065	0.084988893039983	0.169590109424181	0.1640238512964966	0.2108592527061919	0.0040990862791699	0.0323042325471557	0.0458588462846796	0.008813309756501
WT	2.5	0.3246845809955916	0.1300919329794877	0.0827761131353238	0.1689168129886881	0.17496150662884	0.2155190880383262	0.0037535406372451	0.0332848949097672	0.0473478196786547	0.0111957713236329
WT	2.75	0.3348180658196176	0.1187052239430688	0.0733359220279248	0.1592063844941448	0.1711683821104338	0.2369638501677071	0.002815600943873	0.0312709094692414	0.0432081302303438	0.0131439604911192
WT	3.0	0.3250731384065498	0.1173297099648022	0.0758036266693333	0.1691536434806716	0.1629839318777156	0.2246940160810449	0.0033460445790284	0.0322245976382277	0.044113616626165	0.0147074066678056
WT	3.25	0.309912141712534	0.1144477773016916	0.0700313531591543	0.168487987132277	0.1778146482834317	0.2495705295719081	0.0035808541670701	0.0323907863558717	0.0438038417123266	0.0161330414710757
WT	3.5	0.351751391733115	0.1200152986627287	0.0656642295677653	0.1585487443406251	0.1697550232946273	0.2425116651019028	0.0028480603562234	0.0335794647044504	0.0428617065291017	0.0166236274124538
WT	3.75	0.3469843430864415	0.1022898304529738	0.0644090670642141	0.1555238243350578	0.2074920539506762	0.2569818600684655	0.0034523547664943	0.0319499068937809	0.0388651663633435	0.0170085159274224
WT	4.0	0.3392117345847579	0.093342258771599	0.0597332219676467	0.1669716007472289	0.1886912378048447	0.2580611192943106	0.0032251841644558	0.0304307042164797	0.0395887711175769	0.0188305335101492
WT	4.25	0.3399330170515797	0.091917400433484	0.058066234512005	0.1768095500936603	0.1791566486993263	0.299781241818104	0.0032368928236661	0.0318609352198918	0.0385857614207652	0.0193830197695267
WT	4.5	0.3582081676591709	0.0826341758653725	0.0532748614144771	0.164585789370714	0.2140814849102709	0.2574440342438889	0.0034401319036908	0.0317154834521714	0.0383039613976907	0.0222744879831482
WT	4.75	0.3122705236854713	0.0733888622209899	0.0501506830301706	0.1582689417513273	0.1929842744853789	0.2991991581400094	0.0034337168839687	0.0295797051945928	0.0385714741030832	0.021477544663071
WT	5.0	0.3946081411412391	0.0722683359122351	0.0537047124719334	0.1595499297669353	0.2075130647218763	0.3041629355926016	0.0037516114961097	0.0299012889097653	0.039909392338088	0.0236822463104638
WT	5.25	0.361391130842332	0.0738671330611162	0.0474467693594896	0.1680833316225876	0.173373302749593	0.304660554888788	0.0044150772800024	0.0266375644313906	0.0309641550435346	0.0227529140289381
WT	5.5	0.3585369216268034	0.0582802091669632	0.0415875208944883	0.1653528951173607	0.1932896454998225	0.3045093171802785	0.0049131671467211	0.0275887709028867	0.0339400392358501	0.0254282531205629
WT	5.75	0.3779119185036643	0.0596977070888274	0.0398319577603052	0.1561859301335071	0.2344039690662724	0.3088176036639643	0.0051109217328342	0.0282034669944486	0.0378435563754524	0.025642075330716
WT	6.0	0.3791765781208157	0.0539616578211145	0.0384436194534608	0.1473363630745394	0.2200829413125754	0.3408913808404908	0.0058669307817746	0.0267057611220198	0.0317326855559809	0.0258245561689392
WT	6.25	0.3717137816406097	0.0551372332174937	0.0349515756733558	0.1701306356801281	0.207360614476935	0.3290366328330051	0.0061610388864433	0.0269498368128081	0.0362643176145651	0.0270183280362365
WT	6.5	0.3843139958798143	0.0478201557678311	0.0339797540695467	0.1710593599831971	0.1927141575419368	0.3367591545835585	0.0063777659972894	0.0279289714977323	0.0349730589866151	0.0269584651941299
WT	6.75	0.4291955563765448	0.0433160521128232	0.0305945623781813	0.1617468577679028	0.2140503554405269	0.3242232096861457	0.0078889243145198	0.0257940605034705	0.0352696789428601	0.0301344857856658
WT	7.0	0.3804557353062692	0.0371401359993183	0.0238180757333323	0.1436815037294169	0.2099854912499968	0.3717093007266637	0.0087256489260462	0.0241644665761703	0.0377948488061767	0.031461409842403
WT	7.25	0.3898691740146738	0.0427525756650564	0.0265134169478522	0.1531306131614925	0.2203019260619571	0.3650176345188454	0.0102979315082139	0.0236533388966641	0.0372831681853982	0.0315274778388306
WT	7.5	0.4225505697317464	0.0317167752106003	0.0242786768775529	0.1584217412149416	0.2094051924177734	0.4285545400082463	0.0114958290631822	0.022324859733509	0.0341277552409747	0.0331831379704272
WT	7.75	0.4224954692161491	0.0316166950983031	0.0238326557052794	0.1526803059049612	0.2118108344200504	0.4048063142740942	0.0127593621573745	0.0224800282369301	0.0352116238565979	0.034403346029443
WT	8.0	0.4137609330452442	0.0262222084920984	0.0194661376510845	0.1525711028565252	0.2062608899393774	0.4077896033613546	0.013003376282831	0.0210071339203543	0.0350124166612906	0.0352744475020639
WT	8.25	0.3959283263039625	0.0266280382283687	0.0198242287979077	0.1512352750405773	0.1839713616556304	0.4016325005942598	0.0134430949267193	0.0208499521727871	0.0357427363453093	0.0365039094830057
WT	8.5	0.4439486549922627	0.022759596621687	0.0172436972910284	0.1503336655254878	0.2070961654753814	0.3891096678572343	0.0135641423499197	0.0250840003697234	0.035120755792757	0.0354403717822841
WT	8.75	0.4572046514099011	0.0221790090446265	0.0144716042784385	0.1487635426116684	0.1800954376272684	0.4104748514794308	0.0141913521454872	0.0243924321291604	0.0337059466799683	0.0365551436988674
WT	9.0	0.4681494351010706	0.0197369971753597	0.0142885629246539	0.1476811824465059	0.1821252779177666	0.3796117479698188	0.0126152444876196	0.0245316290698715	0.0350293812926208	0.0407599127086329
WT	9.25	0.4607106810914544	0.0178031976436876	0.0127606584908226	0.1408516103338556	0.1829871397073585	0.4246034866416173	0.0146062307590122	0.0249641774498975	0.0417275475612005	0.0415608227917505
WT	9.5	0.436181480992545	0.0148641537668876	0.0117062139674725	0.1333920348862294	0.1929802105826366	0.423962157175531	0.0151966962740963	0.0261224491451651	0.0408303694938403	0.0401008155542015
WT	9.75	0.4406687304984136	0.0150817076033828	0.0113832981149755	0.1367450874791348	0.1819682927510413	0.4345617263663967	0.0144848070419115	0.0262591545845661	0.0402449321444882	0.0426333859330754
WT	10.0	0.477514418434007	0.0135265898296858	0.0097104835791595	0.1350888419507909	0.1898395253241816	0.4659973986364797	0.0147097618999528	0.025309274412813	0.0403223436191076	0.0493745593124569
WT	10.25	0.4773281878546321	0.0121589156455548	0.0097732496105481	0.1430563063638005	0.1812761060711895	0.4362945882739537	0.0152209519592944	0.0259129083880658	0.0435623925357452	0.0466155517482304
WT	10.5	0.4771877375280418	0.0113544889453961	0.0091360482550237	0.1318153376133155	0.1798093513238171	0.4227479633443466	0.0152230743298155	0.0261187565465143	0.0465202107179361	0.0493173771001287
WT	10.75	0.4683200910853932	0.0107652588838926	0.0080993961639792	0.1309045893019944	0.170299261889075	0.4214339738764328	0.0141147170537022	0.0238883700995767	0.048833010676846	0.0481802091485463
WT	11.0	0.4681560204480424	0.0093866563455639	0.0079322772201688	0.1313572719225404	0.1926733307204537	0.4583213750818973	0.0142625801828746	0.0268141429352363	0.0516935302185932	0.0460617039718342
WT	11.25	0.4616316617129365	0.0095842757438707	0.0068071689238076	0.129041923461043	0.1622299234596252	0.4300758252208842	0.0145004322974268	0.0272199890120627	0.0558387938446988	0.0511170311710962
WT	11.5	0.5281817082589847	0.0089600548162581	0.007899818991701	0.1425099229321868	0.1693111679968602	0.3759970942545533	0.0137980991653564	0.0277833560165301	0.0520171182389318	0.0508987557109232
WT	11.75	0.5347834436462372	0.008176284197398	0.0069641346699576	0.1374155047549009	0.1546862369065344	0.4049903868303752	0.0144594259562344	0.0264564253502947	0.0593660128981824	0.0567718380137601
WT	12.0	0.5284446821166175	0.0080508977976651	0.0066452039210419	0.1295133093094321	0.1617302397391268	0.4310070396035407	0.0155623062750131	0.0259993581759122	0.0651395543058823	0.0546787489385562
WT	12.25	0.5420595278470083	0.0079364838426527	0.0066772028777716	0.1251136746085773	0.1701280682048619	0.4369058970112566	0.0153466963668964	0.026810667129394	0.0628417562194672	0.056142148470266
WT	12.5	0.5175572439063524	0.0081751227314961	0.0070242708502989	0.1219789786886523	0.1420167203735372	0.4127161722464481	0.0134971672563142	0.0275880956086251	0.0691482420413249	0.0619274493258375
WT	12.75	0.5877107425833106	0.0072915213467967	0.0061383013545	0.1112527757247982	0.1663560141320503	0.3884476435695733	0.0145049263390961	0.0307358907956062	0.0666480845832799	0.0638664191553265
WT	13.0	0.5073163082600414	0.0079404893342647	0.0061447422745859	0.1181619432340478	0.1472143241914034	0.4069916063547992	0.0151420996778284	0.0303761520018869	0.0782191092652991	0.0688081826177861
WT	13.25	0.5021940141482529	0.007608378673267	0.0073158330963504	0.130997310467226	0.1584979200880664	0.4070461883003177	0.0152088109225603	0.0287105815385983	0.0734796094370875	0.0702693165439809
WT	13.5	0.5566259450933764	0.0075976119909018	0.007067477875861	0.1250744998839682	0.1443605742459063	0.3816258741100507	0.014187960715276	0.0279288875485833	0.0794259242378946	0.0714945847247502
WT	13.75	0.5567371529328362	0.0075324595230567	0.0065366518108138	0.1217918323950147	0.1441804697146509	0.4178439353214448	0.0153548575244351	0.0297601385346654	0.0812311945125615	0.0745347946660053
WT	14.0	0.624268026248238	0.0072150681834278	0.0073433642197683	0.1222871888040039	0.1466632257021621	0.402362353685356	0.013848156893476	0.028198209692153	0.088734002656661	0.0704583879946041
WT	14.25	0.5587289725697001	0.0073960648973682	0.0075822622006602	0.1250514208415966	0.1331464776667331	0.3812759111151755	0.0124317507984109	0.0302288486098713	0.0930890750852247	0.0795865286330852
WT	14.5	0.5510691374443608	0.0080852683765296	0.0083150878644892	0.1108188066002476	0.1343811759503412	0.4165543165390422	0.0140941232979908	0.0301838144780179	0.0868599056347842	0.0787590052037691
WT	14.75	0.5398244862106172	0.0077499560540642	0.0078492870446088	0.1180285994133071	0.145926620658787	0.4042957103547024	0.014342909840767	0.0306307730975549	0.0987509433972115	0.0827316994459437
WT	15.0	0.6127133466920551	0.0084735245645403	0.0080908401471373	0.1135306128412695	0.1384802954854032	0.3918677126145055	0.0137317173936548	0.0289290218024479	0.097619653077721	0.0847672043142648
WT	15.25	0.5615786996791294	0.0092579727080565	0.0089421400345988	0.1259119826928224	0.1394374488569086	0.3772300161257907	0.0124268883651966	0.0304717789056561	0.1057585587393166	0.0836398257952051
WT	15.5	0.6244225381992253	0.0084016934576087	0.0091591559403705	0.1072375532217412	0.1415306963925471	0.3844580253112335	0.0133462363076523	0.0260768005746485	0.1007226258463214	0.0978057245952355
WT	15.75	0.5907624298687435	0.008378983354947	0.0085193304795506	0.1191436133105584	0.1282595198741327	0.3577557946068639	0.013666363921945	0.0267122538300647	0.1013862645464703	0.0976172375385795
WT	16.0	0.6045238850533303	0.0086190192956242	0.0082244108438956	0.1160278798356357	0.1253142864520596	0.3860554950941288	0.0127968389975155	0.0298786656816994	0.1001040091702488	0.096935030895325
WT	16.25	0.6344364427831468	0.0084873559188054	0.00948220025776	0.1153728297576208	0.1225463082219817	0.3780973247103947	0.0143793888164108	0.0267930437091986	0.100464256073839	0.0979666869826436
WT	16.5	0.6482334136391515	0.0101392824577995	0.0095027889973899	0.1202370328774844	0.1121351079932761	0.3329835514381263	0.0134316651939718	0.0273472264180931	0.1013717971816742	0.1089112544814925
WT	16.75	0.6298964065406665	0.0090754449272422	0.0102970998909118	0.1056978382293846	0.1215102681776125	0.3725977433847438	0.0138538303579652	0.0303360797796207	0.1082979302976061	0.106608083953281
WT	17.0	0.6565437986878762	0.0097608617221432	0.0089441955596673	0.1159109859070844	0.1151159375096724	0.3817696578904478	0.0130724859423622	0.0275892829598833	0.1128395002985613	0.1227595292283905
WT	17.25	0.6625759036497967	0.0098046409289468	0.0108077158092067	0.1091800255378061	0.1157565494032615	0.3317134761576071	0.014284927925581	0.0283946614435698	0.1028217320306663	0.1144959237916104
WT	17.5	0.6570139768555341	0.0088823424172719	0.0111489528389014	0.1058021096194098	0.1215522463712789	0.3542709867490924	0.0141082423638952	0.0273983942712927	0.1036309282284085	0.1071916818604019
WT	17.75	0.6891332798698242	0.0095334872507852	0.0120244366554603	0.1168091230417824	0.1055678959914907	0.3116676249918377	0.0142048691599685	0.0261668129336632	0.1014041329714195	0.1112441484159533
WT	18.0	0.6446653148884481	0.0098169989542116	0.0107176295999183	0.1078286651590589	0.109056617327025	0.3328066076899261	0.0131552092775541	0.0279465919207417	0.1067983086878676	0.1141775729162626
WT	18.25	0.6272999090255795	0.010604899216475	0.0125757900453591	0.1126406849363655	0.1047514835198093	0.3267130605574178	0.0138729227513047	0.0252606086118645	0.1091278653464068	0.1276695746319595
WT	18.5	0.6847893948315705	0.0109963758258436	0.0121751060499578	0.1078357036665098	0.1053988743380403	0.3430720346979526	0.0125167425048984	0.0288262905399422	0.1134270522676628	0.1320077939884977
WT	18.75	0.6522002356651404	0.0105780211733059	0.0118611456927755	0.1060258270505359	0.1119751179724219	0.3169248120341317	0.0130774217405611	0.0259539578002655	0.1036706916586689	0.1288192074873189
WT	19.0	0.6901877776326144	0.0103582762379612	0.0129906435639861	0.1177653382874221	0.1201335109583525	0.3276112502167622	0.0142985960718198	0.0257120358861744	0.1106223868719394	0.1222599863520087
WT	19.25	0.7001658245998289	0.0121619355186955	0.0128888606344074	0.114157413199072	0.1069237777210104	0.3497072888072858	0.0133424620859262	0.0284067704690837	0.1096068141764469	0.1286602879637398
WT	19.5	0.7018963321295074	0.0106758832578238	0.013358847605863	0.1083441716190132	0.1164951822909594	0.3313611460376111	0.0150305357455014	0.0260536678992993	0.1098803304496322	0.1197899285471383
WT	19.75	0.6750520812325601	0.0112916855839447	0.0136058199850308	0.1140116342144616	0.097887413846905	0.317253986434848	0.0134548181510244	0.024109538782807	0.1037855715278773	0.1406104776275143
WT	20.0	0.7315868278759988	0.0119075629984678	0.0153136442579867	0.1134960198835013	0.0994409916519302	0.3071322672375075	0.0124587086544543	0.025886928557774	0.115176338200499	0.1468010148601926
WT	20.25	0.721271886600864	0.0119929839709432	0.0143672797605523	0.1154802350987423	0.1024675564292947	0.3209390142117924	0.0125543412087213	0.0274435822455948	0.1103886859724939	0.1489680013688678
WT	20.5	0.7172650258579677	0.012638792304461	0.0144425384125035	0.1132362068232268	0.1108220068626464	0.3161289631003688	0.0142802671145988	0.0255478254701825	0.1052852630065406	0.1672368965789063
WT	20.75	0.7329869699615158	0.0129031680828887	0.0160428186668587	0.1096797379404448	0.1079911241249216	0.3010272853172894	0.0131669834257544	0.025165560054794	0.1098654349198893	0.1633981317801019
WT	21.0	0.7993260528410895	0.0116972795439451	0.0160209296126531	0.1204003274104488	0.1012845732425409	0.3346607020653849	0.0138932569284321	0.0244647547584326	0.1090538157720193	0.1515361104952479
WT	21.25	0.8377999783271551	0.0131085023684504	0.016697491159307	0.1058060731363075	0.1042961321371385	0.3282187577652806	0.0134589645471617	0.0270807480499294	0.1031777827643636	0.1619770356430141
WT	21.5	0.7015132043124659	0.0118265654308883	0.018672691517024	0.1094306674006604	0.0979936805002852	0.3376380078485116	0.0127217077140804	0.025724092813958	0.1098148171589479	0.1806265678841312
WT	21.75	0.7908483101904519	0.0130674802952885	0.0194344396698089	0.1074625753598131	0.096987334906407	0.2783449848778631	0.0141825099034621	0.0257732364550371	0.1109295394222608	0.1652138896981441
WT	22.0	0.6902103110782898	0.0128324508051928	0.019379846470085	0.1209802120250204	0.0906097903927125	0.3310767253698112	0.0143651176623494	0.0250903142318354	0.1033728912150505	0.1705643967378364
WT	22.25	0.7351666898561885	0.0132345694141347	0.0178896899560817	0.1183394965455351	0.1049827945424719	0.3047878042429945	0.0139309042840675	0.0253788221445207	0.1077850212069641	0.1724679339227256
WT	22.5	0.7763346591091412	0.0138331800079088	0.0184095926111207	0.1171167556079718	0.095520562486605	0.3200921086960549	0.0125032877036181	0.0253286373317808	0.1119551737705582	0.1891153531997168
WT	22.75	0.7783602982895229	0.0138956262979548	0.0203714632294356	0.1029572958538534	0.0989963530974815	0.2993009623853578	0.0131280517530247	0.023903953013825	0.1017989437466722	0.1871735885294993
WT	23.0	0.7437664734750883	0.0146131385464517	0.0197915714603062	0.1180873570171378	0.1022594530259893	0.2909546995144442	0.0128300242399511	0.0278455564428191	0.1016706886910005	0.167650895137909
WT	23.25	0.702197146230828	0.0145818021568435	0.0193655988519701	0.1140845773733192	0.095158009450189	0.3073407000017492	0.0135908958449663	0.0226188616555098	0.0981464092654733	0.1866566230040375
WT	23.5	0.8283347934414074	0.0132088498324027	0.0201001332630891	0.1065481193300683	0.0995045194456662	0.324015174235183	0.0135579532005296	0.0206092779964532	0.0993856236160277	0.1950494765295171
WT	23.75	0.7394862740043265	0.0137233263070119	0.0219767506499451	0.1076573461214494	0.0970225183619767	0.2996923510728161	0.0124626285561286	0.0250771145767794	0.0965095805471199	0.198520592742189
WT	24.0	0.7629546920916922	0.0156813326626147	0.0224577071819678	0.1162763114335385	0.1033458249426348	0.2812391101583783	0.0130519071738004	0.0229797622231898	0.1038051326461451	0.1990920030344553
Strain 1	0.0	0.3232700866687959	0.2007918602460882	0.0504349413211404	0.2989149515075073	0.0179956705998278	0.2014467781319031	0.0092494156888514	0.040422218901902	0.0486044873615598	0.0
Strain 1	0.25	0.3002497181400707	0.1951859452841333	0.0540814932539771	0.2583490579634422	0.0690328525205498	0.2062638964728899	0.0103027967764434	0.0414662157823534	0.0491261203428055	0.0003431662233444
Strain 1	0.5	0.2823175548059028	0.1964238461922083	0.0714701050286996	0.2330883096754726	0.0979676868623044	0.1906990352862009	0.0096726194473743	0.040981827815864	0.0498284904736232	0.0009855832643075
Strain 1	0.75	0.2746695936197214	0.1795780677169907	0.0848789151170844	0.1886736723443928	0.1187089915026095	0.2002346439075423	0.0080250167403555	0.0346780769609689	0.0489643957418024	0.0016464092976017
Strain 1	1.0	0.283659380679481	0.170624306178717	0.0895834879844535	0.1748236750357718	0.1478868496506299	0.2004923776955635	0.0075733425286605	0.0395899207510171	0.0510048189443758	0.0023228595921638
Strain 1	1.25	0.2509001776259513	0.153839443785845	0.0933533384498487	0.1793641892616652	0.1419783946335751	0.201087860998424	0.0069840810523051	0.0362835441052841	0.0478713466100445	0.0033841954966968
Strain 1	1.5	0.2609277391532166	0.1394840960830078	0.0941179298159185	0.1717778772981881	0.158003751456585	0.2283263480698245	0.0054775868909819	0.0332879709443038	0.0550963721246323	0.003688255981023
Strain 1	1.75	0.2511420433564118	0.1614063460271633	0.094331836421038	0.1806861090726415	0.1613693345114284	0.2167218611405061	0.0049907479764188	0.0341933492052749	0.0495145310416572	0.004662166808942
Strain 1	2.0	0.2499170597089386	0.1398347027855577	0.0786190667949947	0.181270135800816	0.1763045894970149	0.1981873412556151	0.0047063175840352	0.0355179640336028	0.0489726731810065	0.0054640257171593
Strain 1	2.25	0.2571920359171357	0.139010861300154	0.0726599278327823	0.2012143053756244	0.1838384214097148	0.2120533691164352	0.0045316364634471	0.031961679903595	0.0493139514327733	0.006002189920429
Strain 1	2.5	0.2425818421597491	0.1242740192495042	0.0664490386303201	0.2011118404515345	0.2019672740738805	0.2178375484178314	0.0042087010231233	0.0328559225047495	0.0514271328344886	0.0076617294800305
Strain 1	2.75	0.2422340989708589	0.1124678474133614	0.0555457063867731	0.1889737936018067	0.2028256012172174	0.2410865716297066	0.0032136345127803	0.0307936359972912	0.0474083690774785	0.0090388380984187
Strain 1	3.0	0.2278443056893189	0.110151419765514	0.054306618883096	0.1995061728289479	0.1974175632866151	0.2304038984299781	0.0039100712766321	0.0316490371428189	0.0489033630737682	0.0101635366940977
Strain 1	3.25	0.2105637708803517	0.106363584378862	0.0475119333208206	0.1971593844210339	0.2192168318075232	0.2581899223927949	0.0043162405707462	0.0317151754810691	0.0490763576486873	0.011203599275619
Strain 1	3.5	0.2318354927433969	0.1103043386092947	0.0422129808758887	0.1839669062067302	0.2121427128071554	0.2532929557534755	0.0035716312728407	0.0327575644607465	0.0485501585039751	0.0116015074771441
Strain 1	3.75	0.2220319342942245	0.0928785185690481	0.0392496854564181	0.1789249217732807	0.2618939044417782	0.2710720306317882	0.0045453129684043	0.0310234738076935	0.0445320639418795	0.0119295666420159
Strain 1	4.0	0.210935151506089	0.0836445361788821	0.0345167282813709	0.1904972297318211	0.2397850120685285	0.2749151289532321	0.0044970975267007	0.0293725508763562	0.0459181296360187	0.0132746570441083
Strain 1	4.25	0.2056366736286511	0.081204689500301	0.0318302484094838	0.2001008716185763	0.2286029934594113	0.3224350640917994	0.0048170771756527	0.0305150554129983	0.045346383955918	0.0137350728773047
Strain 1	4.5	0.2110426943471727	0.0718984351668269	0.0277182242478323	0.1848320765792264	0.273669608926696	0.2794028279762898	0.0054976783819729	0.0300686016683684	0.0456638925205701	0.0158682558771322
Strain 1	4.75	0.1794029390501929	0.0628249030452147	0.0247814606367753	0.1764292986672746	0.246691072546318	0.3273883537723526	0.0059186694873572	0.0276745066116219	0.0467118366194517	0.0153851096378608
Strain 1	5.0	0.2213589660065551	0.0608109764247445	0.0252240372041977	0.1766060397653659	0.2648439421045699	0.3352128292246673	0.0069937788223958	0.0275010103808227	0.0491782744015505	0.0170622877816754
Strain 1	5.25	0.1982152066869243	0.0610446072313997	0.0212022218081546	0.1848006446356449	0.2206437004734647	0.337772949258074	0.0089114104708658	0.0239754216455597	0.0388902353475666	0.0164920676611772
Strain 1	5.5	0.1925477752331959	0.0472680456196592	0.0177018115544422	0.1806290827531814	0.2450406906469368	0.3391763166665492	0.0107168114334042	0.0241974552919223	0.0435191727424656	0.0185490827974978
Strain 1	5.75	0.1990082603414372	0.0474925207689438	0.0161725267861783	0.169564023159391	0.2957728842464953	0.345077099088204	0.011869790189043	0.02415497297007	0.0496049569714009	0.0188314660646425
Strain 1	6.0	0.1960809318378845	0.0420974649789744	0.0149142001477991	0.159012043028421	0.2762238682994858	0.3815519886950917	0.013704085695135	0.0229930306798151	0.042579742518656	0.0191009441819115
Strain 1	6.25	0.1890393892845885	0.0421839976475946	0.0129826837893282	0.1825740119307173	0.2587396726629195	0.3683085917221388	0.0134310299399779	0.0243915423630278	0.0499566103818695	0.0201354353688654
Strain 1	6.5	0.1924895294789713	0.0358974426822012	0.0121149691357655	0.182577133357096	0.2389715614022072	0.3763615549453091	0.012580958348112	0.0270175660690678	0.0496901090874366	0.0202546445205285
Strain 1	6.75	0.212013694427908	0.031937787691202	0.0105018070246492	0.1717462351413483	0.2637084878804692	0.3611845647408057	0.0139523659538054	0.0267226632219766	0.0519546684306104	0.0228423636139635
Strain 1	7.0	0.1856035531961447	0.0269428779988229	0.00790012724108	0.1518163594708647	0.2569758873604952	0.4120715108702069	0.0137695243326908	0.0267984049820667	0.0580171292401906	0.0240823577984942
Strain 1	7.25	0.1880735732949722	0.0305906004289665	0.0085352350114071	0.1610535003646269	0.2677753328644641	0.402038557327775	0.0144726723999825	0.0280426125471722	0.0599151413924058	0.0243959142753354
Strain 1	7.5	0.2018032840461356	0.0224599131725082	0.0076257429426017	0.1659018512594336	0.252798421683102	0.4682454561746828	0.0144797678042289	0.0281454091586962	0.0576369384323295	0.025987979786256
Strain 1	7.75	0.1999773036711552	0.0222546207123031	0.0073488903107078	0.1592588984244665	0.2539706988264258	0.4381255474355092	0.0147842267693722	0.0296079337357836	0.0626609857174098	0.0273051574147336
Strain 1	8.0	0.1942832060279721	0.0184453759626311	0.0059350091348238	0.1585823742678259	0.2456637996099717	0.4366120848941529	0.0144547964481726	0.0280601214618266	0.0656905835134358	0.0284101026011282
Strain 1	8.25	0.1845837042051827	0.0188375502336524	0.0060245551232037	0.1567113720732388	0.2176851002035696	0.4249012231977516	0.0147404457188928	0.027671760323409	0.0705677627251954	0.0298734674948812
Strain 1	8.5	0.2056402932475313	0.0163093697056713	0.0052695847568704	0.1553812839541705	0.2434973131998999	0.4063498705740974	0.0148008640236837	0.032850047503691	0.0726881364410706	0.0295051966065965
Strain 1	8.75	0.2105406402634187	0.0162252708815673	0.004488911531314	0.1534590946797621	0.2104656384552389	0.4228059804750835	0.0154334746011853	0.0314712285779767	0.0727625915480635	0.0309925205132036
Strain 1	9.0	0.2144152349708501	0.0148602856596848	0.0045418699716428	0.1521462070064598	0.2116120837761793	0.3854551825599759	0.0136710941183763	0.0311723506199655	0.0784197572586795	0.0352227092572651
Strain 1	9.25	0.2099371048036555	0.0139064412949506	0.0041955077413131	0.145026948517242	0.2114656262302577	0.4248655065263631	0.0157658339364842	0.0312401478090856	0.0962725355522461	0.0366298818431972
Strain 1	9.5	0.197794578340601	0.0121359578049604	0.0040154793232141	0.1373722643103825	0.2219008760497844	0.4180088984873228	0.0163310069077705	0.0321918451680573	0.0964637297900922	0.0360618154185629
Strain 1	9.75	0.1988841922470883	0.0129547448261198	0.004104375457464	0.1409640820772706	0.208289067534782	0.4222396462532234	0.0154921292100172	0.0318670410706153	0.0967441750721219	0.0391259544658768
Strain 1	10.0	0.2145035524501045	0.0122875379263047	0.0037022508852296	0.1395067895559162	0.2164198859621858	0.4463713448296463	0.0156541146932447	0.0302470519293958	0.0980217192670384	0.0462395433660435
Strain 1	10.25	0.2134102533245107	0.0117228111618434	0.0039565032679786	0.1481192074037206	0.2059309824926321	0.412234791318971	0.0161145979521808	0.0305005819885993	0.1064743954094032	0.044535945853059
Strain 1	10.5	0.2123271636322438	0.0116405061370411	0.0039357525866997	0.1369421969630315	0.2036609984084926	0.3942993187281479	0.0160325547167501	0.0302846491322861	0.11372079454716	0.0480429880326915
Strain 1	10.75	0.2073618011447393	0.0117364998922089	0.0037137055244722	0.1365566086272706	0.1924318819830141	0.3883745002104217	0.0147876315217224	0.0272943365689742	0.1188317461830897	0.0478239103252349
Strain 1	11.0	0.2062466785867852	0.0108657793627191	0.0038647445727277	0.1376865432843275	0.2173281257866457	0.4177546550275431	0.0148657266290276	0.0302032757948865	0.1247099903073909	0.0465463067215752
Strain 1	11.25	0.2023189824503206	0.0117447229816939	0.0035126075647338	0.1359905377929128	0.1827767905573346	0.3881703239157831	0.0150381637819339	0.0302425819229434	0.1330912446174926	0.052534075917539
Strain 1	11.5	0.2302505770996108	0.0115749592802227	0.0042975207188489	0.1510734023569365	0.1906506975093796	0.3364440703884216	0.0142412418887119	0.0304675322491188	0.1221477145940257	0.0531405927776698
Strain 1	11.75	0.2318480507843729	0.0110793639353331	0.0039717527653049	0.1465984346176368	0.1741937525410029	0.3597201666723576	0.0148560699230825	0.0286565670513933	0.1370387948337985	0.0601415820971722
Strain 1	12.0	0.2278070730234386	0.0113802487904375	0.0039486604609689	0.1390927751722482	0.1822474645589296	0.380487166120384	0.0159212411195139	0.0278384675206112	0.1475721077683851	0.0587003061960207
Strain 1	12.25	0.2323242742990725	0.0116355484312848	0.0041072949428738	0.1353001605741023	0.1919510176292193	0.3838090883633112	0.0156388972678862	0.028402164905869	0.1395639644917577	0.0610012068873471
Strain 1	12.5	0.2205099996254876	0.0123600818744526	0.004444072369721	0.1328468986410581	0.160525688240806	0.3612181997930211	0.0137046574192153	0.0289409197142038	0.1504466150803998	0.0680157170058532
Strain 1	12.75	0.248887599022035	0.011306558260175	0.003969615770031	0.1220352204003866	0.1884823156806586	0.3391063337086125	0.0146799998470909	0.0319576730556427	0.1420197906052852	0.0708166474811093
Strain 1	13.0	0.2135211690832317	0.0125638339104352	0.0040383096942152	0.1305460010698417	0.1672762530566399	0.3547628426677681	0.015280352044664	0.031332296082256	0.1632541678401199	0.0769340193546845
Strain 1	13.25	0.2100458818543895	0.012226535167294	0.0048601117010577	0.145759219551089	0.1807060288728685	0.3546296656117615	0.0153083908836164	0.029404666876992	0.1502657348893057	0.0791340949546028
Strain 1	13.5	0.231339488018647	0.0123484335020431	0.0047234658790983	0.1401465337864622	0.1652198198395846	0.3326137162349873	0.0142491174806238	0.0284259951691771	0.1592378807895943	0.0810074035661225
Strain 1	13.75	0.2299049108216845	0.0123366385992056	0.0043765673616862	0.1374053496544861	0.1657182865825077	0.3646207936801541	0.0153917630632105	0.0301260683988957	0.1597804045209118	0.0848851529772382
Strain 1	14.0	0.2561258870239156	0.0118695330821104	0.0049074429809393	0.1388844115544058	0.16935877248077	0.3517915122438996	0.0138593707815844	0.028412793098346	0.1713919390059026	0.0805803919865679
Strain 1	14.25	0.2277428829644854	0.0121878148448125	0.0050414696780545	0.1429386858486797	0.1545241855641018	0.3342153116913559	0.0124256623404448	0.030340192672001	0.1767351941737268	0.0913270544178248
Strain 1	14.5	0.223147391162804	0.0133144311778677	0.0054857456171488	0.1274541662520093	0.1567939007136793	0.3662857175212523	0.0140727730269161	0.0301976887162433	0.1622630572861999	0.0906147376473036
Strain 1	14.75	0.2171525510036767	0.0127278192911263	0.0051262175012671	0.1365493943548121	0.1712295278693304	0.3567939435006077	0.014310125990413	0.030565926351591	0.1817129118798146	0.0953718719244755
Strain 1	15.0	0.2448410515797342	0.0138548566538359	0.0052203331975408	0.1320851742975646	0.1634560286106905	0.3472202405796477	0.0136929696072863	0.028810410587867	0.1771337756261964	0.0978523169085378
Strain 1	15.25	0.2229169466184772	0.0150490213852657	0.005690576206906	0.1472716836851446	0.1656009437184671	0.3357124232706812	0.0123878406566458	0.0303029684519445	0.1894411794695203	0.096633718602976
Strain 1	15.5	0.2462127218192659	0.0135607395008759	0.0057407331636972	0.1260608720842778	0.1691579621486929	0.3437382278413003	0.0133026511176904	0.025907720127771	0.1782994895538106	0.1130472121437023
Strain 1	15.75	0.2313879764827333	0.0134148360259005	0.0052528952055668	0.1407195813052315	0.1542995196049661	0.3214265862123232	0.0136225026469827	0.026525897831702	0.1775520751720094	0.1128334183329471
Strain 1	16.0	0.2351994841771806	0.0136758287879281	0.0049836423335197	0.1376466983396588	0.1517646228360629	0.348608851617217	0.0127585818999469	0.0296677741974597	0.1736072497686559	0.1120131262540434
Strain 1	16.25	0.2451925266070844	0.013336876985161	0.0056420641956926	0.1374349284902408	0.1494219851997926	0.3431977229228991	0.0143416909360582	0.0266117397939955	0.1727144074910796	0.1131430932550965
Strain 1	16.5	0.2488570973381207	0.0157692098595359	0.0055483634207514	0.1437786629336171	0.1376693942517868	0.3038488756471646	0.0134031902034459	0.0271794016284926	0.1729214222952648	0.1256867351304584
Strain 1	16.75	0.2402107716211575	0.0139627040559785	0.0058960748488602	0.1268411005608731	0.1502158883251062	0.341819223605651	0.0138330829683409	0.0301783322395298	0.1834690956462928	0.1229131314763958
Strain 1	17.0	0.2487131616697349	0.0148491921298201	0.0050201406769059	0.1395515006892145	0.143304505905859	0.3521224305055443	0.0130624645720587	0.0274793302174175	0.1900174293061636	0.1413826071870786
Strain 1	17.25	0.2493394746573857	0.0147436247930076	0.0059438084919797	0.1318411470113822	0.1451092887491503	0.3076061038673657	0.0142858041468586	0.0283231284978225	0.1722530975095324	0.1317102042434636
Strain 1	17.5	0.2456181624532301	0.0131986330554756	0.0060059582004296	0.1281108116566966	0.1534374902877497	0.3302941501540702	0.0141219966394161	0.027375774597197	0.1728477949508755	0.1231539003555864
Strain 1	17.75	0.2559358245347934	0.0139950763302929	0.0063433436634992	0.1417887874850159	0.1341847714740148	0.2921299345184309	0.0142327976303318	0.0261948766894686	0.1685184521417356	0.1276446057658845
Strain 1	18.0	0.2378575574622329	0.0142343055126523	0.0055356497142746	0.131179900458489	0.1395729254847628	0.3135984102827709	0.0131950095605474	0.028034764352247	0.1769627331987883	0.1308382391677515
Strain 1	18.25	0.229946423261228	0.015185410038006	0.0063584694743996	0.1373077641919164	0.134975086168412	0.3094698285550502	0.0139304160340183	0.0253970953915504	0.1804141405669372	0.146106324492715
Strain 1	18.5	0.2493976323276518	0.0155479912069275	0.0060254013667088	0.1316838171969107	0.1367200512015522	0.3266436190548211	0.012583267294976	0.02905112927764	0.1872170385330901	0.1508743513071325
Strain 1	18.75	0.2360022835674285	0.0147668617008396	0.0057451205519551	0.1296759165724861	0.1462082100559045	0.3032807497984628	0.0131628378557624	0.0262220113659521	0.1709385539758491	0.1470427383619502
Strain 1	19.0	0.2481529729234616	0.0142756237007192	0.0061579875143002	0.1442299009435821	0.1578747978881208	0.3150693186348858	0.0144099260342649	0.026045628976752	0.1823180499933564	0.1393839347197026
Strain 1	19.25	0.25014276824401	0.0165465668541775	0.0059792399779241	0.139974477134454	0.1414032835139761	0.3379609027726794	0.0134635198708055	0.0288534426253158	0.180659533438447	0.1465079239497582
Strain 1	19.5	0.2491801688576182	0.0143379929258972	0.0060648699263623	0.1329775701110599	0.1550109148971251	0.3217592089731118	0.0151866577201133	0.0265373553878237	0.1812179237917271	0.1362547991013597
Strain 1	19.75	0.2381500015152568	0.0149696383302893	0.0060451173309132	0.1400475690819111	0.1310321077970879	0.3094960097865127	0.0136125501653686	0.024627525959878	0.1713504477232477	0.1597695145385013
Strain 1	20.0	0.2564909130453785	0.0155825369510649	0.0066588667184255	0.1395051565831814	0.1338861884992375	0.3009824052979254	0.012621614881731	0.026520449703613	0.1904479745741488	0.1666412219541913
Strain 1	20.25	0.2513150473442184	0.0154919239889473	0.0061144737928493	0.1420149842642946	0.138737857218585	0.3159027926418393	0.0127356355235224	0.0281987784369466	0.1828898936793403	0.168949904388918
Strain 1	20.5	0.2483897320151667	0.0161157838876254	0.0060161414655006	0.1393048911080464	0.1508649217335268	0.312505007966403	0.0145060949435497	0.0263298820057721	0.1748483335285522	0.1895155222211318
Strain 1	20.75	0.2522936574202009	0.0162412368222091	0.0065415060187097	0.1349594819962608	0.1477802222982558	0.298817322252891	0.0133933418006036	0.0260147376326663	0.1829578094796608	0.1850311537210898
Strain 1	21.0	0.2734715625608985	0.0145344106397076	0.0063950623090707	0.148165014150658	0.1392987928464671	0.3335466423190956	0.0141512550788995	0.0253676412527067	0.1821732920439971	0.1714893945369729
Strain 1	21.25	0.2849240404830656	0.0160794703845249	0.0065254435097815	0.1302021373939229	0.1441304477689888	0.3284062020333043	0.013727416487982	0.0281664069404617	0.1729551218665971	0.183204784815856
Strain 1	21.5	0.237163531829385	0.0143219695208431	0.0071451790783038	0.134644294402159	0.1360426724616209	0.339108870366084	0.0129928912378412	0.0268376354107029	0.1847790286320632	0.2042050564790399
Strain 1	21.75	0.2657979504880272	0.0156236848790719	0.0072824034565235	0.132191216306211	0.135234186828633	0.2805786372246479	0.0145041443121531	0.0269715279635944	0.1874203329608133	0.1867120423126186
Strain 1	22.0	0.2306267037478158	0.0151486259813299	0.0071121643932134	0.1487696102752395	0.1268659148718206	0.334908827185338	0.0147102906805739	0.0263373012482359	0.1754202548891659	0.1927056467867711
Strain 1	22.25	0.2442346324688522	0.0154266702052016	0.0064306972215139	0.1454605077251354	0.1475671924615856	0.3093610264749541	0.0142842808264966	0.0267213499094205	0.1837611818499531	0.1948201546931851
Strain 1	22.5	0.2564409871701521	0.0159225221900434	0.0064827723129395	0.1438843664287523	0.1347639604308086	0.3259540887986601	0.0128369726427661	0.0267492579893617	0.1918111048240773	0.2136046087050448
Strain 1	22.75	0.2556584233006582	0.0157952293659414	0.0070284568417021	0.1264145867778758	0.1401537832691599	0.3057359774566774	0.0134955288914831	0.025320442480788	0.1753123437819907	0.2114097926536516
Strain 1	23.0	0.2429299479915753	0.016405196413915	0.0066911544067156	0.1448964311451495	0.1452452121435126	0.2981017327698754	0.0132056337483129	0.0295832480113147	0.1760369551158668	0.1893742645864881
Strain 1	23.25	0.2280828963082551	0.0161686172029571	0.006416502842515	0.139883505344165	0.1355692432613793	0.3157940083093882	0.0140059432413603	0.0241009288269301	0.1708891914222409	0.2108775050399461
Strain 1	23.5	0.2675796096870941	0.0144672297216048	0.0065279733981108	0.1305400814368489	0.1421614386035138	0.3338398418934444	0.0139888038664657	0.022023272065897	0.1740537352502142	0.2204143803121383
Strain 1	23.75	0.2375827979558806	0.0148482276943962	0.0069971575231129	0.131787913527737	0.1389765898438807	0.3095866211373283	0.0128738189919247	0.0268741006686631	0.170032441018185	0.224411313824751
Strain 1	24.0	0.2438067539073635	0.0167621719083413	0.0070108448390792	0.1422113356816098	0.148388581910557	0.2912467433818546	0.0134980693643676	0.0246955648919208	0.1840172013604127	0.2251500307524926
Strain 2	0.0	0.3232700866687959	0.2007918602460882	0.0504349413211404	0.2989149515075073	0.0179956705998278	0.2014467781319031	0.0092494156888514	0.040422218901902	0.0486044873615598	0.0
Strain 2	0.25	0.3060897833794032	0.1976636583700634	0.0500747473276739	0.2594458847078382	0.068080005545544	0.2062155740179861	0.0087678588372203	0.0399958682583076	0.0500242714027332	0.0008263127559695
Strain 2	0.5	0.2971999272450248	0.2020698386305948	0.0602531979969051	0.2345859306489754	0.0971123497009756	0.1902884583196896	0.0046063507221514	0.0359855315444561	0.0531805881946247	0.0024371488140218
Strain 2	0.75	0.2998968670011327	0.1880439952393295	0.0663341306447693	0.1897109889925294	0.1186882281267525	0.1988618064650036	0.0023040495807496	0.0294830692154826	0.0520418571302256	0.0041332997240361
Strain 2	1.0	0.3218851355968232	0.1822105463674391	0.0670832112109884	0.1738930621209347	0.1492938445291843	0.1975976405808501	0.0015031317121943	0.0337538220535733	0.0527240857335589	0.0058359502485085
Strain 2	1.25	0.2962039072679348	0.1678550449363454	0.0705942773440685	0.1724492557575448	0.1443114608738686	0.1961444698836616	0.0010526035458686	0.0313806681261965	0.0478038439478026	0.0084393304879398
Strain 2	1.5	0.3206198255410586	0.1557872184197603	0.0762299112830219	0.1554585353680065	0.1604781258047665	0.2198666502264372	0.0006720544501451	0.0292827491488154	0.0530827166881997	0.0090907259849874
Strain 2	1.75	0.3212199092770712	0.1848782287806463	0.084935328779232	0.1526657445546983	0.1621614279121292	0.2055004423160551	0.0005301065161129	0.0305839346487403	0.0460439531779779	0.0113334183665044
Strain 2	2.0	0.3326649278738136	0.1645793812261436	0.079591092160374	0.144443091424556	0.173882700567685	0.18456737760105	0.0004576972510954	0.0322602391238959	0.0439908194393375	0.0130866085178494
Strain 2	2.25	0.3561384774508074	0.1684485291764528	0.0825659670815223	0.153661277666098	0.1771951849785405	0.1934437283613045	0.0004225775560456	0.0294362518321727	0.0428270617283323	0.0141567902213728
Strain 2	2.5	0.3492316653119877	0.1553635781485353	0.0843022337063362	0.1494176449141292	0.190134214317429	0.1941710170942081	0.0003884651528777	0.0306429187506692	0.0432116953953361	0.0177934212889018
Strain 2	2.75	0.362292087609488	0.1453692651479118	0.0782671306840952	0.1382333446608266	0.1868677412531266	0.2095008543630428	0.0002982430447458	0.0290532550620592	0.0385628707715192	0.0206696721196388
Strain 2	3.0	0.3537049297293577	0.1475262425450546	0.0846483660409272	0.1449595147319865	0.1786363343105191	0.1948230051428037	0.0003653676414665	0.0301868649175251	0.0385227253804489	0.0228877178892882
Strain 2	3.25	0.3389365904294699	0.1479457927680648	0.081699202506867	0.1431838516047397	0.1956583580966621	0.2121280590600287	0.0004023542539349	0.0305722753365771	0.0374436283921893	0.0248494072680434
Strain 2	3.5	0.3864953614433614	0.1597218798066079	0.0799422657528221	0.1341079730795593	0.1876121616842899	0.2020115305530093	0.0003268880185824	0.031919047057563	0.0358740748593636	0.0253477809168886
Strain 2	3.75	0.3828738441382844	0.1403512926985101	0.0817864843988202	0.1312983286396626	0.2305127685117568	0.2097678787481205	0.0004006091576295	0.0305776494379438	0.0318554584715865	0.0256788735228219
Strain 2	4.0	0.3757194262694471	0.1322417783511816	0.0791078023424431	0.1409794128289181	0.2109303049843213	0.2064320097872887	0.0003740488740526	0.0293216368034544	0.0317771370181595	0.0281542801742686
Strain 2	4.25	0.3777846040353194	0.1346705918950941	0.0802333600295825	0.1495227911415938	0.2017439299683006	0.235055393500809	0.0003708797358942	0.0309141075067416	0.030327376795323	0.0287041913338171
Strain 2	4.5	0.3992618827342268	0.1254084099914131	0.0768562713140988	0.1395549327461304	0.2431254199473048	0.1979330141770442	0.0003851203620439	0.031000794950331	0.0294711379893455	0.0326764156007251
Strain 2	4.75	0.3489320614441991	0.1155649205171643	0.0756075795116422	0.1346599779650846	0.2212868973421218	0.225675496354958	0.0003717644926815	0.0291465633156802	0.0290386140756586	0.0312150612640372
Strain 2	5.0	0.4418579908630829	0.1182877643374955	0.084707930838601	0.136295665825559	0.2405148609194221	0.2252131242142455	0.0003892534393576	0.0297289757845474	0.0293817958393401	0.0341030698402008
Strain 2	5.25	0.4053441187550314	0.1259028885891291	0.0783977298571449	0.1442267999553887	0.2033266823028896	0.2216114774817034	0.00043550203195	0.026755384287783	0.0222748948118308	0.0324656228598111
Strain 2	5.5	0.4026585972395241	0.1036391783817944	0.0720885608401796	0.1425680110115617	0.2295924219741747	0.2177888922877782	0.0004575813151148	0.0280376572614734	0.0238343097533517	0.0359526193746254
Strain 2	5.75	0.4247973739535735	0.1109767349414546	0.0725461047482061	0.1353528774355931	0.282252650783045	0.2173736761265205	0.000446821787192	0.0290546787258363	0.0259131295827258	0.0359245213759121
Strain 2	6.0	0.4264392086043657	0.1050772453986182	0.0736890923810131	0.1283689481815627	0.2688665925202496	0.2363941078344744	0.0004791251742503	0.0279503391763581	0.0211595971773122	0.0358489075171882
Strain 2	6.25	0.4181095430017529	0.1126979115079501	0.0706314234750103	0.1490581444672132	0.2572020997896914	0.2250388240860362	0.0004680652125846	0.0287293941718731	0.023514409488891	0.0371597792586178
Strain 2	6.5	0.4321955546848123	0.102811818201878	0.0725255778876892	0.1507426607442756	0.242856004578139	0.2274201396952375	0.0004491914149881	0.0304146354601987	0.0220187926501657	0.036731040638108
Strain 2	6.75	0.482408211191016	0.098166557537794	0.0690980713540374	0.1433943274054237	0.2742195540472316	0.2164596832965645	0.0005136442899985	0.0287869887323738	0.0215288377768187	0.0406690243956065
Strain 2	7.0	0.427255666958966	0.0889119968274239	0.0570299043417084	0.1281723631200432	0.2736230569879314	0.2456445207060834	0.0005242187883602	0.0277279343219434	0.0223361201443681	0.0420501150733657
Strain 2	7.25	0.4373127366627498	0.1083393676044818	0.0674310354297836	0.137481678408726	0.2921273486059833	0.2390854158337549	0.0005712512444712	0.0279729216206704	0.0213072147144827	0.0417239914380202
Strain 2	7.5	0.4732749987304123	0.0852500274584033	0.0657089193571133	0.1431795013449659	0.2826960382165017	0.2785870455616021	0.0005940551501669	0.0271564750646733	0.0188428791468688	0.0434745294570679
Strain 2	7.75	0.4723868763795821	0.0903082142692253	0.0687616736196889	0.1389404189899046	0.2912239531767151	0.2615234941481474	0.0006320883229801	0.0277112394729123	0.0187642601944956	0.0446116603325959
Strain 2	8.0	0.4616925785509114	0.0797322702881299	0.059970107279924	0.1398284767039182	0.2889303798450856	0.2621877360387903	0.0006457431336137	0.0255377506385677	0.0179765465935807	0.0452624920269943
Strain 2	8.25	0.4408006548361618	0.0863182504165275	0.0653047156093717	0.1396219321100798	0.2626388156988181	0.2573542851397915	0.0006899289970538	0.0245412615542226	0.0176283276098374	0.0463367414098803
Strain 2	8.5	0.4930415019826664	0.078746720768668	0.0608069420630223	0.1398406436861549	0.3013934256748385	0.2488410689941347	0.0007278164373527	0.0284423101575348	0.0165779244113548	0.0444872129414162
Strain 2	8.75	0.5064048833332673	0.0819676582070477	0.0546666219020715	0.1394594800095206	0.2672544818682001	0.2623681047877056	0.0007995571907158	0.0266443343684204	0.0151698349758721	0.045356691829526
Strain 2	9.0	0.5170453995038201	0.0779329029413388	0.0578315788113084	0.1395548759521073	0.2756439007164405	0.2428675046537929	0.0007482798109878	0.0258412464766083	0.0149787680466444	0.0499632396217563
Strain 2	9.25	0.5072933293110884	0.0750788046823972	0.0553144227767786	0.1341954192207488	0.282512879951876	0.2723021933106987	0.0009143029817169	0.0253862228341341	0.0168992406306156	0.0502991789747399
Strain 2	9.5	0.4787670369808699	0.0668755135782514	0.0542834564417226	0.1281564273849465	0.3039780772654725	0.2729381578507048	0.001006354330792	0.0256659496069141	0.0156199114213482	0.0478844590235369
Strain 2	9.75	0.4821085491931324	0.0722536335333934	0.0563551843412615	0.1325022497361148	0.2924811791787282	0.281246000644529	0.0010173788120755	0.0249436553401711	0.0145131128797849	0.0501921348220216
Strain 2	10.0	0.5206601060938847	0.0688127235147432	0.0511734301643381	0.1320331460418554	0.3113944433173281	0.3036248595701006	0.001098804045994	0.0232531305885837	0.0136876240589292	0.05726547113965
Strain 2	10.25	0.5186687367690246	0.0654383236443725	0.054610313842791	0.1410440441130963	0.3034757716750414	0.2865914378456912	0.001212662027357	0.0230329976643505	0.0139089278193261	0.0532191827444488
Strain 2	10.5	0.5167110506464423	0.0643497503973655	0.0538628987317012	0.1311017484070332	0.307241193301234	0.2803433479372992	0.0012974239167417	0.0224627116194324	0.0139694887752692	0.0553757206039412
Strain 2	10.75	0.5053324546650051	0.0638930719124598	0.0500879629624889	0.1313344587123223	0.2970125448332655	0.2825141023220858	0.0012908939293169	0.0198770376935931	0.0137990757413452	0.0531619626935405
Strain 2	11.0	0.5033861775561604	0.0579797247717559	0.0511126282857222	0.132928861235469	0.3429851667731978	0.3109817719213568	0.0014043407482244	0.0215826247665752	0.013761951803822	0.0499020549491678
Strain 2	11.25	0.494643422653922	0.0611923897579061	0.0453698009627246	0.1316952804186162	0.2947530696364304	0.2957245863107243	0.0015423536598199	0.021186656449575	0.0140295163561092	0.0543290686763332
Strain 2	11.5	0.5640068787672751	0.058708770659187	0.0540415551094978	0.1466439366865396	0.3139445806679817	0.2622973652507703	0.0015910190558939	0.0209020754677118	0.0123619724873269	0.0530297018319836
Strain 2	11.75	0.5691276812663258	0.0545796244259618	0.0485130266996839	0.1425322330142735	0.2926910251401467	0.2869275561326412	0.0018139668230437	0.0192263254470426	0.0133803603881047	0.0579386659323089
Strain 2	12.0	0.5605254011849361	0.0543597656693176	0.0467725383704182	0.1353642072449594	0.3122290696955128	0.3104121259578724	0.0021319519304585	0.018236822724559	0.0139656049177516	0.0546238254553152
Strain 2	12.25	0.5731206199753847	0.0538314714488344	0.0471325043527071	0.1317157331583351	0.3350426872716246	0.3201340635595006	0.0023044659333406	0.018134458882229	0.0128571984291564	0.0548676262419182
Strain 2	12.5	0.545512809000732	0.0553487036474527	0.0493794578920227	0.1292924947751089	0.2852379317969341	0.3078930430078652	0.0022298827884901	0.0179740039922185	0.0135462500278313	0.0591758405161689
Strain 2	12.75	0.6175979642315503	0.0489929561674471	0.0427044254783978	0.1186726918024705	0.340671491836433	0.2952231452658904	0.0026464046645099	0.0192636191930528	0.0125440788791848	0.059645288668769
Strain 2	13.0	0.5315790345280588	0.0526818921259757	0.0420717788493959	0.1267806757203776	0.3072894247963322	0.3152738052288953	0.0030620165029763	0.0182880566838176	0.014191417487295	0.0627817813471861
Strain 2	13.25	0.5247597885323854	0.0496262392974471	0.0490606543476752	0.1413020836813525	0.3371148466609813	0.3215111759276989	0.0034206573971478	0.0165779532498678	0.0128922159218736	0.0626234392402681
Strain 2	13.5	0.5801054496534384	0.0485416776661058	0.0462349922231989	0.1355613047423788	0.312753974150197	0.3074377922363067	0.0035607416171713	0.015440321756762	0.0135163844308495	0.062222753565126
Strain 2	13.75	0.5787663352394781	0.0469998780086837	0.0415788192780919	0.1325665011506051	0.3180471061029445	0.343377294383078	0.0043127375553302	0.0157244220959973	0.0134438303450518	0.0633439835554541
Strain 2	14.0	0.6474239782177138	0.0438625308211122	0.0452991727132132	0.1336022566064273	0.329273407153527	0.3373186485368912	0.0043641347059899	0.0142135846438344	0.0143155805059017	0.0584723282799983
Strain 2	14.25	0.5781467550551996	0.0437278560919801	0.0452694693546274	0.1370598405060404	0.3041060494306893	0.3260731925795169	0.0044049889844032	0.0145096408099168	0.0146686460528822	0.0645004219014662
Strain 2	14.5	0.5690047539790074	0.04642780134567	0.0479790340716365	0.1217868501644407	0.3121004029932675	0.3633710553622445	0.0056236674398962	0.013772351212706	0.0133895481230267	0.0623435793111595
Strain 2	14.75	0.5562727408735546	0.0431830944332504	0.0437283603247276	0.1299938171535219	0.3444638301905107	0.3596645739842019	0.0064497884336748	0.0132653927452679	0.0149092357998268	0.0639765318569849
Strain 2	15.0	0.6301863180137712	0.0457899521063405	0.0434928708995901	0.1252529900490143	0.3320750047835217	0.3554225220215053	0.0069575732593171	0.0118784575685012	0.0144468222061722	0.0640536920449904
Strain 2	15.25	0.5765647546337198	0.0485071694252536	0.0463710888196542	0.139085523075173	0.3395055459767696	0.3487221393928562	0.0070773116017064	0.0118672871307025	0.0153497796798113	0.0617767643932837
Strain 2	15.5	0.6400140524975076	0.0426818832935032	0.0458200855792788	0.1185526403211111	0.3497137108436079	0.3620995533740805	0.0084754441154698	0.009681624095325	0.0143447144554679	0.0706342231268132
Strain 2	15.75	0.6045650968991261	0.0412808493337227	0.0411258843994665	0.1317663357642938	0.3214531330749246	0.3431546183296667	0.0094821551062796	0.0096190642673164	0.0141875352814359	0.0689562498262836
Strain 2	16.0	0.6177415457849562	0.0411968766734119	0.0383285339501321	0.1283204297501618	0.3183927295512807	0.3769456204866003	0.0093759860452703	0.0107642892251646	0.0138157089218817	0.0670039477644902
Strain 2	16.25	0.6474206657787404	0.0393783107371769	0.0426874387191954	0.1275491967477542	0.3154739904493492	0.3756177990376997	0.0107884890360872	0.0098934680099229	0.0137684496236517	0.0662942590690606
Strain 2	16.5	0.6606553488797378	0.0456928148807229	0.0413557487223128	0.1328326549548028	0.2923280759218127	0.3363994873777892	0.0101646789570878	0.0104008910044272	0.0139055878380505	0.0721921191068434
Strain 2	16.75	0.6412034878422556	0.0397539907668841	0.0433567709293106	0.116650701241727	0.3206059438119599	0.3825868449502497	0.0105282629193938	0.0118311200171042	0.0149714928032116	0.0692631388075359
Strain 2	17.0	0.6675900604360712	0.0415928595106832	0.0364700740332505	0.1277536041070422	0.3072470226083404	0.3982068506108808	0.0099726882074887	0.010977916961058	0.0158017243701141	0.0782282223865007
Strain 2	17.25	0.6730317822662237	0.0406769214614148	0.0427173481369486	0.1201439316644245	0.3123603563078623	0.3512715515815718	0.010945930882554	0.0114890897880125	0.0146406248248717	0.0716165628464447
Strain 2	17.5	0.6667467244624569	0.0359098627051967	0.0427581555694017	0.1162132717780404	0.3314339145533701	0.3806619269075243	0.0108638562651759	0.011252903799019	0.0150471982517426	0.0658613633326977
Strain 2	17.75	0.6987256441279798	0.0375926449628846	0.0447935872183535	0.1280392541330828	0.290707682345201	0.339600910146038	0.0109947255068864	0.0108989042375224	0.0150504628188409	0.0671942614851998
Strain 2	18.0	0.6531066314915138	0.0377916740600196	0.038821752267513	0.1179279889211004	0.303135218351071	0.3675283386372551	0.0102351337988158	0.0117984719105196	0.0162358547717461	0.0678525080176101
Strain 2	18.25	0.6350367826405338	0.0398928116150889	0.0443403761678456	0.1228893956572028	0.2937486048843172	0.3654566226559871	0.0108487444991371	0.0108052805341161	0.01702300552461	0.0747052394291555
Strain 2	18.5	0.6927563887434647	0.0404587596448111	0.0418299124300892	0.1173401566440159	0.2980280891132729	0.3884857199721105	0.0098370866013777	0.0124887585360834	0.0181835390819546	0.0761188456935269
Strain 2	18.75	0.65936945719545	0.0381016389697133	0.0397512029605435	0.1150527981274806	0.3190993266699653	0.3630934779115372	0.0103276715292904	0.0113844809414823	0.0171023320421122	0.0732576838025141
Strain 2	19.0	0.6973689316588537	0.0365594457843837	0.0425126066569813	0.1274231818170656	0.344851950743016	0.3795320151736449	0.0113453195854443	0.0114146576541017	0.018800423747084	0.0686257217955387
Strain 2	19.25	0.707074929586768	0.0420995649032435	0.0412298472690859	0.1231492013327761	0.309023688854389	0.4094304299364465	0.0106350407290723	0.0127585022799828	0.0192084295543836	0.0713386905163253
Strain 2	19.5	0.7084792851676518	0.0362763379949632	0.0418132752984021	0.1165164881226218	0.3388155507381675	0.3918549800493187	0.0120335354444754	0.0118339837174427	0.0198715157433662	0.065663476364746
Strain 2	19.75	0.6810834902025682	0.0376960541582849	0.0417105159758869	0.1222220333490495	0.2863606448662603	0.3787444630876465	0.0108180205800914	0.0110704939268917	0.0193803209818104	0.0762579090853906
Strain 2	20.0	0.7378293274882155	0.0390877122419311	0.0460247658794193	0.121274505011187	0.2924696372222384	0.3699577362265123	0.0100583936383804	0.0120117552968673	0.0222173069303966	0.0788307189055034
Strain 2	20.25	0.72716502885703	0.0387415385101119	0.0423725224209086	0.122987390327139	0.302853766597636	0.3898647389658782	0.0101758050985258	0.012863169546274	0.022003357895154	0.0792662235566626
Strain 2	20.5	0.7228921577010413	0.0402094625886202	0.0418352273797576	0.1201940599662216	0.3290116200838941	0.387082454010452	0.0116189071994924	0.0120913467394048	0.0216893513397926	0.0882427265567481
Strain 2	20.75	0.7385245610318919	0.0404595777429936	0.0456822264845739	0.1160257314379391	0.321902439424075	0.3713484370773489	0.0107523741687379	0.0120219722899609	0.0233929139855549	0.0855580761136626
Strain 2	21.0	0.8051587315709734	0.0361767506099862	0.044883655460189	0.1269333342392313	0.3030037523026994	0.415730430073418	0.0113853384195664	0.0117922030734642	0.0239990849546521	0.0787960856827035
Strain 2	21.25	0.8437229735541081	0.0400150088140354	0.0460615145351578	0.1111661809394451	0.3130142739650034	0.4103957096845277	0.0110665604772951	0.0131655261053704	0.0234648649310632	0.0836980765695451
Strain 2	21.5	0.7063333068876101	0.0356572061992836	0.0507597733790194	0.1145810915939427	0.2949261741677884	0.4247469491711073	0.0104940205477373	0.0126090346376631	0.0258038264795712	0.0928126456751012
Strain 2	21.75	0.7961462536139603	0.0389386524675808	0.0520998400912429	0.1121357703177542	0.2926059270584228	0.3521401024264057	0.0117349686597061	0.0127326433230187	0.0269242371957036	0.0844726717321806
Strain 2	22.0	0.6947326736398578	0.0378154219939112	0.0512718493176477	0.1258110133847975	0.2739271219186941	0.4210501711538022	0.0119208742464335	0.0124884977114429	0.0259078237739516	0.0868306771023152
Strain 2	22.25	0.7398928160869157	0.0385920414881532	0.0467407149152867	0.1226475073840829	0.3179174139161731	0.3894953239517437	0.0115927904745891	0.0127226944148371	0.0278831694188202	0.0874720596976211
Strain 2	22.5	0.781246538337665	0.0399379209922463	0.0475321428929616	0.1209713852822942	0.2896538698583186	0.4108770202474764	0.0104323694494408	0.0127842705517875	0.0298811822708696	0.0956125514573346
Strain 2	22.75	0.7832218019485448	0.0397423037427518	0.0520104402452423	0.1059906784670391	0.3004992612288741	0.3857591484887668	0.0109812174492114	0.0121435753898625	0.0280194782015918	0.0943844606518688
Strain 2	23.0	0.7483657073770037	0.0414242463051322	0.0499960404276464	0.1211644756898756	0.3106208022174735	0.3764005843918629	0.0107575180841213	0.0142332864021406	0.0288437720165126	0.0843645222159532
Strain 2	23.25	0.7065082438536688	0.0409896138884267	0.048431065272781	0.1166746905990193	0.2891622644849186	0.3989449299070479	0.0114211939851134	0.0116293427528416	0.0286838196148572	0.0937811486759664
Strain 2	23.5	0.833397391467761	0.0368369213100905	0.0497930159402229	0.1086154101381585	0.3023989775957125	0.4218752164265253	0.0114177877014043	0.010654905756127	0.0299050851754567	0.0978914094857566
Strain 2	23.75	0.7439968543752508	0.0379864009295189	0.053955677218204	0.1093968830092911	0.294800813383926	0.3912764921485516	0.0105164476738774	0.0130327888642088	0.0298810249879164	0.0995708575993557
Strain 2	24.0	0.7676101590518625	0.043101011297371	0.0546714137785107	0.1177847848300781	0.3138704560956412	0.368080474084223	0.0110345263746839	0.0120019719088817	0.0330510102918682	0.0998381211033336
Strain 3	0.0	0.3232700866687959	0.2007918602460882	0.0504349413211404	0.2989149515075073	0.0179956705998278	0.2014467781319031	0.0092494156888514	0.040422218901902	0.0486044873615598	0.0
Strain 3	0.25	0.3049305720760296	0.1957148256726066	0.0515814108547055	0.2603775454363001	0.0668182194173734	0.2065618012913748	0.0103996507660907	0.0415511468414476	0.0488439452198997	0.000520744933632
Strain 3	0.5	0.294627939263653	0.1967112802302843	0.0644650085284133	0.2358916211690751	0.0929911441673313	0.1930765513104201	0.0104084059599718	0.0416970908551097	0.0486213106372676	0.0014848620592077
Strain 3	0.75	0.2958186759109734	0.1793679335258424	0.0733396574909329	0.1911196574163368	0.1083852450069279	0.2078449163806907	0.0097077434874167	0.0362552568038603	0.0464436270657653	0.0024510638128187
Strain 3	1.0	0.3159780512332331	0.1698817112501841	0.075928518091299	0.1757868979050462	0.1276014293843022	0.21569963314343	0.0104730264955917	0.0426065445545372	0.0469936087044652	0.0034093756736213
Strain 3	1.25	0.2894550692024149	0.1526421142826965	0.0807135468443947	0.1756733899639768	0.1140013923825372	0.2253258223850946	0.0109549104047003	0.0400505965396551	0.042986599166965	0.0048959292486764
Strain 3	1.5	0.3120182367469755	0.1379025600057872	0.0865253227945724	0.1607642193807669	0.1164274986405794	0.2663098511508291	0.0096116436558918	0.0375134575227724	0.0484017591024975	0.0052631159158715
Strain 3	1.75	0.3114412161143665	0.1589900199814313	0.0939370676272435	0.1616196319987064	0.1079583146559463	0.2619774062105723	0.0096939445570381	0.0391767627500586	0.042694086659204	0.0065691156127737
Strain 3	2.0	0.3214860459813377	0.1372237969987803	0.0844718371861715	0.1574010988506222	0.106602485830916	0.2467638667368907	0.0100378710613712	0.041229286441214	0.0415563660536002	0.0076103116016617
Strain 3	2.25	0.3432109110752818	0.1358886234502992	0.0833321364049872	0.1724091815995344	0.1006709969267409	0.270131613187658	0.010523552174551	0.0374824915051321	0.0412696349657661	0.0082720971896292
Strain 3	2.5	0.3357790931564071	0.1209959517527838	0.0806221915593111	0.1719469759147728	0.1008553216082355	0.2820749242856746	0.0105340349399886	0.0388402376506677	0.042518522960063	0.0104580691760322
Strain 3	2.75	0.3477047397624301	0.1090394914880648	0.0708878075998342	0.1622270001542879	0.0932337508944325	0.3154597817499629	0.0085656311119904	0.0366317325854257	0.038776593624773	0.0122296233205974
Strain 3	3.0	0.3390159089866994	0.1063120452608954	0.0726427101512191	0.1725003040683	0.0843876586550875	0.3030866133157874	0.0109460403083771	0.0378407052095165	0.0396158830496395	0.0136406381968449
Strain 3	3.25	0.3245940713171593	0.1021520231187725	0.066450640143379	0.1719287410903134	0.0879983776975592	0.3399658396215646	0.0124951692345399	0.0380858648566515	0.0394101513613095	0.0149248758339238
Strain 3	3.5	0.3700199476314236	0.1053594233952851	0.0616031291237007	0.1618636032917759	0.0806894269524998	0.3326507477030733	0.0105107995670797	0.0395065238509505	0.0386751751108897	0.0153486101127125
Strain 3	3.75	0.3666146035007397	0.0881685776026617	0.0596414153228376	0.1588287017600134	0.0951276935141052	0.3540658480706143	0.013346931678015	0.0376053186728325	0.0352073610632739	0.0156814461743009
Strain 3	4.0	0.3600010650398716	0.0788411560786617	0.0544866314395434	0.1705522007888932	0.0837376956820047	0.3563533240389983	0.0129117782523425	0.0358629647339895	0.0360398997382711	0.0173446732605313
Strain 3	4.25	0.3623942229220884	0.075909975543626	0.0520581101714708	0.180607384422244	0.0771928202285262	0.4141028110907039	0.0132213030638725	0.037694595002064	0.035334484306012	0.0178443165830537
Strain 3	4.5	0.3836190167205149	0.0665556076960979	0.0468217303171816	0.1680982951112574	0.0897846330117896	0.3551412718319182	0.0140640549409255	0.0378628552414978	0.0353183862695546	0.0205040507754355
Strain 3	4.75	0.3359650668469686	0.0574799273115392	0.0430783644368156	0.1615944390358959	0.0789503288436967	0.4115741781284132	0.0137395429744354	0.0359040114073258	0.0358474643374737	0.019776036752517
Strain 3	5.0	0.4265301408888883	0.0548583433168223	0.0449308699731924	0.1628158756284357	0.08296042581852	0.4166696958302572	0.0143758153313823	0.0372120661327987	0.0374288390148688	0.0218204727303234
Strain 3	5.25	0.3924681218620678	0.0541347057828554	0.0385069668864204	0.1713931670529103	0.0678364150527653	0.4151369507657534	0.0159151083865029	0.0342421476648495	0.02934399921734	0.0209859276709126
Strain 3	5.5	0.3912258465983052	0.0410511970259293	0.0325878114676252	0.1684366044302261	0.0741141675635382	0.4122979996306685	0.0164381208365956	0.0368532950003636	0.0325538570586714	0.0234868692493204
Strain 3	5.75	0.4143580158036304	0.0402036900167741	0.0299703238375722	0.1588894365271095	0.0881729042034462	0.4150882990409629	0.0157087568790959	0.0393427630053041	0.0368081521674304	0.0237277353327657
Strain 3	6.0	0.4177769162697466	0.0345321290983921	0.0275951487183004	0.1496397501294063	0.0812864304106987	0.4544790557166134	0.0164279343466469	0.0390699595571568	0.0313686580089276	0.0239509192734675
Strain 3	6.25	0.4115831094466844	0.0332853489043123	0.0237509749907466	0.1724401854407639	0.0752537993156799	0.4347763375394979	0.0156053007365898	0.041509119983311	0.03652814510916	0.025127274513426
Strain 3	6.5	0.4276726171492985	0.0269978810857765	0.0216596557314765	0.1729547358517743	0.0687581724006031	0.440713058092924	0.0145226503520802	0.0454496091925643	0.0359999519471747	0.0251544897477289
Strain 3	6.75	0.4800537755265417	0.022634537641321	0.0180923523816231	0.163054601489106	0.0751111408366715	0.4199594287834994	0.0160629517593161	0.0444944376839035	0.0372196038316599	0.0282281335116414
Strain 3	7.0	0.4277444220391899	0.0177388066349273	0.0128932131155745	0.1443303462655741	0.0724863149741374	0.4762338068251832	0.0158196157267523	0.0443136054493803	0.0410279455332681	0.0296068077556276
Strain 3	7.25	0.4406403244042671	0.0183806759060127	0.0129244295172442	0.1531743964732762	0.0748160076746686	0.4622958656843535	0.016598401941446	0.0461949043045303	0.0417802878585352	0.0298283972004909
Strain 3	7.5	0.4801451738564031	0.0120457191321356	0.010444270435954	0.1576765532378546	0.0699572781646865	0.5362163841919864	0.0165847523090244	0.0463056610694373	0.0396200293419094	0.0315903663925014
Strain 3	7.75	0.4827163878063888	0.0103619155012547	0.0088221234706043	0.1510670617744668	0.0695902452572647	0.5000843119705347	0.0169211113768432	0.048751389837066	0.0424820103506692	0.0329867380068164
Strain 3	8.0	0.4753871968156021	0.0072011961125949	0.0060063593015189	0.149912330238687	0.0666162195357462	0.4970684581593045	0.016543573925191	0.0463227042859381	0.0439799494190659	0.0340982216302911
Strain 3	8.25	0.4575079625073824	0.0059035830004907	0.0048965039612757	0.1473910566444616	0.0583719303140097	0.4827189775789293	0.0168830554598766	0.0458748049261629	0.0467477440357329	0.0356109137886241
Strain 3	8.5	0.5160102675424538	0.0038856477152503	0.0032379897410017	0.1451205501179451	0.0645003985886421	0.460780222841505	0.0169784896805171	0.0547757103641309	0.0477699470008331	0.0349257249542098
Strain 3	8.75	0.5346140707964109	0.0027488940649251	0.0019363202583671	0.1420228413350782	0.0550040403054062	0.4785137889862991	0.017745547435161	0.0528628930525364	0.0475889285250168	0.0364261920697751
Strain 3	9.0	0.55077638401563	0.0016583708698605	0.0012625724878682	0.1392097008310349	0.0544823733241423	0.4352237505232046	0.0157672127757397	0.0528255563999538	0.051225724084147	0.0411065933337966
Strain 3	9.25	0.5454099251572192	0.0009544230993169	0.0006950329442744	0.1308918904386916	0.0535477905269825	0.4782380798603682	0.0182490145466094	0.0534838277436985	0.0630547410545073	0.0424569407341323
Strain 3	9.5	0.5196079553987462	0.0005089624933843	0.0003918158302123	0.1220639137098366	0.0551702578486858	0.4685421209788885	0.0189767140886542	0.0557384425401994	0.0636012384034705	0.0415292813351497
Strain 3	9.75	0.5281866768090097	0.0003762411908908	0.0002695104215084	0.1231825651415994	0.0507654717436906	0.470640881304288	0.0180682394361434	0.055827732014494	0.0644560099542947	0.0447931734103499
Strain 3	10.0	0.5757280680959785	0.0003023810462979	0.0002041873572383	0.1198850162542268	0.0516432575539017	0.4940099652596685	0.0183119930665722	0.0535909435081417	0.0662049606897185	0.0526643105696686
Strain 3	10.25	0.578700441362568	0.0002806905714945	0.0002137657842705	0.1252528772582535	0.0480743284721487	0.4523228243040399	0.018890688789047	0.0545779140824753	0.0730646216205905	0.0505054528001686
Strain 3	10.5	0.5815321911894401	0.0002865502387486	0.0002215792831201	0.1140504240857234	0.0464976640753703	0.4283635237741913	0.018819379484037	0.0546256681394239	0.0793693513018308	0.0542974770973636
Strain 3	10.75	0.5734892436437449	0.0003014877387391	0.0002215425950789	0.1121042007365134	0.0429680140811923	0.4172745666293366	0.0173700016322505	0.0495265406292544	0.0843496385555062	0.0539158503924646
Strain 3	11.0	0.5758845907843666	0.0002915908323068	0.0002446037210745	0.1114995001646984	0.0474739610793254	0.4434734668890341	0.017465145395235	0.0550323565184162	0.0899525501491193	0.0523910572498333
Strain 3	11.25	0.5702725334233908	0.0003283366534764	0.0002351292135369	0.1087023031381369	0.0390782226121456	0.4068346169081315	0.0176643436100221	0.0552477517762554	0.0974104380078701	0.0590819162173415
Strain 3	11.5	0.6550989099471507	0.0003359028686461	0.0003030455076877	0.1192623007839462	0.0399188992722644	0.3479420211078095	0.0167198796705051	0.055734488292238	0.0905588882256714	0.059754999417765
Strain 3	11.75	0.6658046253700991	0.0003326456517698	0.0002939542315636	0.1143494842940311	0.0357421288518079	0.3669201146299546	0.0174286717242558	0.052441088725495	0.1027227902808429	0.0676545832247103
Strain 3	12.0	0.6602908509232449	0.000352486608417	0.0003057553614887	0.1072455583932285	0.0366701874633623	0.3826738133399872	0.0186606174297657	0.05092297145083	0.1116318287372115	0.0660883092004451
Strain 3	12.25	0.6796460369667748	0.000370904665424	0.0003318660770158	0.1031584702649238	0.037900659083751	0.3805405577904471	0.0183094199708334	0.0519006340201991	0.1063478335256735	0.0687578368577025
Strain 3	12.5	0.6510850626177593	0.0004046971724187	0.0003738856629375	0.1001932869477074	0.0311246402321569	0.3530243689165487	0.0160250779253574	0.0528049325955408	0.1152836105600215	0.07676886912942
Strain 3	12.75	0.7417183296674785	0.0003796468126136	0.0003471382172873	0.0910736080590059	0.0359108679809423	0.3266653893109855	0.0171425847579364	0.0581982382385446	0.1092642992273488	0.0800491206877016
Strain 3	13.0	0.6422595758651922	0.0004320696149988	0.0003665606195189	0.0964327095707905	0.031337726450127	0.3368564916555827	0.0178182476839823	0.0569330599324371	0.1259248330156526	0.0870973337691486
Strain 3	13.25	0.6377151290361152	0.0004301991229916	0.000457407554201	0.1066054994644512	0.0333084746354858	0.3319316549806655	0.0178242819124019	0.0532987492410479	0.1160529345412019	0.0897237817275475
Strain 3	13.5	0.7089486705153998	0.0004441750579731	0.0004605172387749	0.101516289591267	0.0299814006346439	0.3069189625700055	0.0165651624928933	0.0513872463836741	0.1229922634629807	0.0919805533050872
Strain 3	13.75	0.7111729549165003	0.0004533461533778	0.0004417172035053	0.0986035814240154	0.029621986593953	0.331734659481183	0.0178648516169239	0.0543058284096238	0.1232897130874195	0.0965122890386105
Strain 3	14.0	0.7997446191639204	0.0004453806597642	0.0005124513097697	0.0987651527024012	0.0298359232108853	0.3156216280569575	0.0160597493195657	0.0510644922586119	0.1319921285678099	0.0917272604459995
Strain 3	14.25	0.7178297993469211	0.0004667766990015	0.0005444436179579	0.1007596993488236	0.0268434674556961	0.2957427198170644	0.0143741442595423	0.0543588129937339	0.1357245272750824	0.1040674931776888
Strain 3	14.5	0.7099929480831613	0.0005202959011845	0.0006124687073794	0.0890848777542513	0.0268715671789648	0.3197384963037405	0.0162515189509899	0.0539291880060103	0.1241630429800399	0.1033432733208129
Strain 3	14.75	0.6974579680045724	0.0005073591847472	0.0005915335108899	0.0946627533342463	0.0289644507830238	0.3073022878129125	0.0164966384722036	0.0544055645730986	0.1384483518720335	0.1088397724541868
Strain 3	15.0	0.7938382624296906	0.0005632620574936	0.0006224744711879	0.0908468320201769	0.027302487798238	0.2951325178714034	0.0157570249313802	0.0511059780619253	0.1342928710702401	0.1117211935070166
Strain 3	15.25	0.7296049412293719	0.0006238723043972	0.0007010659997528	0.1005237073347502	0.0273251258234841	0.2816675381281072	0.0142293292369675	0.0535658327865394	0.1428304331278765	0.1103575339199129
Strain 3	15.5	0.813490758654222	0.0005731875035976	0.0007306054922664	0.0854182126149884	0.0275845463154987	0.2847415387164197	0.0152520333333819	0.045632959492713	0.1336159693871199	0.1291080792676181
Strain 3	15.75	0.7717547232135057	0.0005780734024203	0.0006904850480444	0.0946832208121548	0.0248760463948618	0.2629400116242888	0.0155896449749036	0.046551598060431	0.132185036855	0.1288438410802241
Strain 3	16.0	0.7918967079390496	0.0006007623237449	0.0006766273935628	0.0919938978868628	0.0241988230177532	0.2816858302669994	0.0145734024023004	0.0518721848579986	0.1283441257106434	0.1278617524431742
Strain 3	16.25	0.8333525356045325	0.0005972117630713	0.0007911009591301	0.0912622867329234	0.0235723864783876	0.2739830195221633	0.0163504083582139	0.0463531573509502	0.1267379069071924	0.1290805991871595
Strain 3	16.5	0.8537978698263179	0.000719760388826	0.0008033774895496	0.0948887669766794	0.0214954179090055	0.23971284305745	0.015250951112438	0.0471601542205425	0.1259006488515713	0.1432851699819163
Strain 3	16.75	0.8319048645167749	0.0006495811614093	0.000881554974488	0.0832205192220996	0.0232217073094114	0.2665550230000578	0.0157094044131564	0.0521595562775317	0.132490967240588	0.1399939374514706
Strain 3	17.0	0.8694554081945985	0.0007041042947901	0.0007750088746086	0.0910494645598597	0.0219409270888442	0.2714834555160571	0.014805054357282	0.0473067855042236	0.1360549324381387	0.1608529730220775
Strain 3	17.25	0.879825979838591	0.0007125158529245	0.0009473971210517	0.0855631992734576	0.0220115945011469	0.2345344175930623	0.0161594490704059	0.0485639192315802	0.1222497161402597	0.1496582205984588
Strain 3	17.5	0.8748063962982643	0.0006500725521782	0.0009883195738599	0.0827244231707125	0.0230669911161848	0.2491019318423948	0.0159422087901591	0.0467489606188211	0.1215556578459053	0.1397353238690539
Strain 3	17.75	0.920058794014724	0.0007024855852876	0.001077584433552	0.0911209835937597	0.0199988876437504	0.2179813110807337	0.0160349458730375	0.0445486019492862	0.11739974319631	0.1446002828288885
Strain 3	18.0	0.8630195141233092	0.0007281385799362	0.000970706703308	0.0839240940260032	0.0206293320357918	0.2315720366351903	0.0148356590677139	0.04747962741581	0.1220939698383851	0.1479601190529213
Strain 3	18.25	0.8420434752303381	0.0007915996137714	0.0011508659834964	0.0874720208809291	0.0197904509195547	0.2262045316850849	0.0156306487682372	0.0428320640328776	0.123244031521705	0.1649148737527177
Strain 3	18.5	0.9216974427942142	0.0008259226381147	0.0011255765286144	0.0835546109750942	0.01989242595205	0.2363899720861078	0.0140902536957303	0.0487871968604408	0.1265957475256073	0.1699524265967835
Strain 3	18.75	0.8802043348129807	0.0007993241448558	0.0011075589178782	0.0819724335063617	0.0211161572163954	0.2173562748564572	0.0147090601043245	0.0438481796269339	0.1143911705542941	0.1652797674036347
Strain 3	19.0	0.9339855642949476	0.0007873752793228	0.001225023524012	0.0908527426475588	0.0226400062439178	0.223669046842432	0.0160696166312619	0.0433660119963733	0.1207161889397169	0.1563142700628716
Strain 3	19.25	0.9500431315416848	0.0009298812202177	0.0012272875245145	0.0878833698833586	0.0201407550362754	0.23770480606365	0.014983386500698	0.0478331805633228	0.1183283312497028	0.1639098186824922
Strain 3	19.5	0.9549575479366204	0.0008209568058013	0.0012843127514302	0.0832356345202634	0.0219362234356236	0.2242708277278483	0.0168663560553759	0.0438021842117809	0.1173906019557836	0.1520562152823948
Strain 3	19.75	0.9209079247918122	0.0008732399853716	0.0013205498076262	0.0874126947174275	0.0184285141039683	0.2138281940731403	0.0150871493824669	0.0404721760672993	0.1097583247230655	0.1778310830130903
Strain 3	20.0	1.0007181730586432	0.0009260347772346	0.0015003771434145	0.0868458759728534	0.0187193122271726	0.2061655791010248	0.0139602456309341	0.0433917426322639	0.1206056182350967	0.1849748425113433
Strain 3	20.25	0.9892612974401858	0.0009378562658228	0.0014208761691655	0.088194620264154	0.0192893645675784	0.2145803122309132	0.0140576208713853	0.0459347514761762	0.1144831805034227	0.1870087115102139
Strain 3	20.5	0.9864086480374026	0.0009937968558001	0.0014416400620371	0.0863195663845388	0.0208644088545489	0.2105475276899978	0.0159793186541097	0.0427012851588183	0.1081680206002767	0.2091614039829994
Strain 3	20.75	1.0107360239262035	0.001020122995962	0.0016162205530885	0.0834572821171998	0.0203354457226107	0.1997331971895627	0.0147237190028312	0.0420039545224912	0.1118409776687523	0.2035989941684581
Strain 3	21.0	1.1051692043865715	0.0009297981610762	0.0016288909673657	0.0914543711854438	0.0190777671545264	0.2212310510254093	0.0155256382667191	0.0407782798783461	0.1100213634560632	0.1881156868215221
Strain 3	21.25	1.1614686156462135	0.0010475867387459	0.0017132466156489	0.0802328019929428	0.0196517143510218	0.2161915554385526	0.0150305593170189	0.045077453584472	0.1031810902844234	0.2003301156826874
Strain 3	21.5	0.975133980184706	0.000950201775206	0.0019334009703318	0.0828458990364708	0.0184715956305624	0.2216135679715392	0.0141981125765614	0.0427615987995618	0.1088749784981695	0.2225686398671129
Strain 3	21.75	1.1022545051894566	0.001055499331976	0.0020305657146524	0.0812280767960342	0.0182902043272867	0.1820675990208051	0.0158184091435385	0.0427859577364663	0.1090529465497728	0.2028270148655373
Strain 3	22.0	0.9645601100913732	0.0010420162285047	0.0020431979425414	0.0913075727718452	0.0170960671708653	0.2158319181098826	0.0160120128902879	0.0415966950804449	0.1007823426752398	0.2086283607757521
Strain 3	22.25	1.0301292449708226	0.0010803497191021	0.0019031117763617	0.0891851189125572	0.0198186790856782	0.1980409108225333	0.0155183599299914	0.0420189468162872	0.1042277369334283	0.2101885734299522
Strain 3	22.5	1.09071618383944	0.0011351625393304	0.0019760336557544	0.0881411386649006	0.0180428303461148	0.2073167011532504	0.0139194553460929	0.041879990700799	0.1073917579482209	0.229643627720492
Strain 3	22.75	1.0964760632814623	0.0011462733446822	0.0022062221831785	0.0773820746410163	0.0187107832600043	0.1932414605038283	0.0146060163527696	0.039471580073595	0.0968773473112851	0.2264701622500011
Strain 3	23.0	1.0505326488142994	0.0012117717972262	0.0021625846257853	0.0886414409017083	0.019339854766982	0.1872753402299016	0.0142657313802692	0.0459186576989126	0.0960003851589196	0.2021267325760115
Strain 3	23.25	0.994455239445875	0.0012154849874353	0.0021349081132366	0.0855336192911799	0.0180087043169147	0.197227637545772	0.0151025874946561	0.0372494891025355	0.0919585121029993	0.2242466344670073
Strain 3	23.5	1.176207715013493	0.0011067734405865	0.0022355932780187	0.0797918045497319	0.018844138974227	0.2073167270588176	0.0150569014959626	0.0338942496122927	0.0924101519550928	0.2335100621155371
Strain 3	23.75	1.0528314800196483	0.0011558543867448	0.0024660030166188	0.0805349717030254	0.0183869688397134	0.1912027641587964	0.0138321850822526	0.0411861764603018	0.0890594231119193	0.2368419389015952
Strain 3	24.0	1.089122608497769	0.0013276137729429	0.0025422767821974	0.0868932041683549	0.0195993318154605	0.1789251503125283	0.0144775861787183	0.0376900586649866	0.0950764523635158	0.2367081892219046
