## Supplementary material for "Identifying effective evolutionary strategies for uncovering reaction kinetic parameters under the effect of measurement noises": Synthetic omics data: 14rep_50noiseLevel_MM_4strains_ENZYME.csv

Strain	Time/hours	AtoB	HMGS	HMGR	MK	PMK	PMD	GPPS	Idi	Limonene Synthase
WT	0.0	64.08250061435717	39.88743745834631	37.290506854312184	57.41437675233752	23.933871104376642	54.875427242705975	51.308495703174344	18.885040783652762	29.494252840784938
WT	0.25	1937187.9783301998	932223.9942720258	501480.757229235	538032.6227349868	488724.67576579546	917289.9075196472	2681163.3919725614	446186.26665600884	441744.0596987612
WT	0.5	2174974.59446708	1268510.3102492993	739665.3764469424	929182.557611936	760674.7819695694	1610890.4142265897	3175498.326589755	608578.3953683976	693759.6423382119
WT	0.75	2459400.58130828	1675679.4267853652	968999.3806599135	1026221.9840774316	870100.0190406773	2046309.8016459343	3405758.6874188636	747710.0198756256	809668.2181518595
WT	1.0	2403043.8946997463	1686931.019587634	1069878.0025723712	1210969.5154252234	969246.1997560913	2172401.7469994845	3744715.8616796248	806764.559517239	999502.6742079848
WT	1.25	2458095.8791191615	2127895.6232176144	1279095.4837116932	1362428.2081515212	998588.8240473298	2178826.2652982897	3563169.37069082	895159.0790015212	1007376.1057072377
WT	1.5	2436315.374620665	2024754.5437990478	1434995.9533349373	1456104.6096248792	1051170.4015498082	2699738.944283615	3742618.4395988444	836695.013287228	1066144.6292895454
WT	1.75	2459877.2597075445	2155048.7934603575	1438381.3777021861	1505798.224480403	1111918.7878375298	2987538.6509133787	3559811.635799966	927264.9484501564	1180943.2795604942
WT	2.0	2775561.4953204654	2176161.8875315236	1315121.2965936572	1574507.8405328495	1214821.135160348	2898344.98003284	3924852.8559904317	944239.2338391611	1097510.9019249966
WT	2.25	2534928.469854967	2203099.5820406396	1353020.965833049	1579161.4726007998	1113835.775755881	3107451.7437774176	4335347.761385803	1001046.1188509006	1089282.0136161526
WT	2.5	2649183.8704857286	2353820.983608465	1424923.5355946713	1712336.4370440417	1219053.1945330724	2899427.941216143	4409150.843607551	1029178.4651839077	1175353.6703397038
WT	2.75	2320310.1477291216	2289224.374093301	1420910.2246612948	1664502.1117569278	1320094.1373312108	3175062.1597977774	3886153.6715441253	1127757.0754756064	1246943.463749894
WT	3.0	2707259.488841235	2354342.430883455	1497484.3717446811	1575938.5351538523	1194746.0998019837	3100395.181760619	3996152.6985421665	1095452.8760833687	1034610.2072268017
WT	3.25	2560303.823995298	2282045.938458915	1590436.6845060063	1663058.0937038746	1270579.5133424823	3262351.2876383695	4240182.342731818	983641.3330789689	1175653.023097305
WT	3.5	2719670.8954481357	2435029.618634791	1522109.400340992	1861435.9939730305	1213424.6398459363	3311054.608784855	4049097.175331285	1116202.656046731	1221986.87472771
WT	3.75	2676464.425510017	2733251.7115133954	1587815.2796123656	1770879.4734080816	1441161.4801822405	3466711.9877020414	4642483.082255226	1066742.6043209387	1218107.4610669704
WT	4.0	2386003.62678113	2331194.4084162656	1409911.250284661	1908441.6341198266	1356506.8653982098	3494056.213825099	4242588.02850109	1124194.1939722497	1285061.9947241144
WT	4.25	2465352.7360136523	2652255.4458602527	1544640.9374822734	1949446.3313681574	1404709.0450665823	3200913.225230151	4125200.9350748155	1106828.5284418869	1270148.4165724705
WT	4.5	2581295.9701199653	2457902.405492157	1529041.8563157734	1725780.7391128272	1366000.4209299188	3455293.2316382336	4089149.171180426	1155059.2363759223	1283697.561411972
WT	4.75	2711108.5117806885	2473137.627059882	1679121.0624357131	1638246.6540343952	1485861.8149255393	3399685.2003279543	4460866.019257701	1101471.8215379352	1307788.4132445662
WT	5.0	2716165.6828651456	2428773.154309821	1550168.5137404343	1790345.644210398	1473577.1400893733	3180424.7162627983	4184320.2391777867	1220016.460993842	1304356.1786968852
WT	5.25	2863589.134053018	2200533.761867762	1487181.2730856	1768073.1552012889	1313272.263451646	3379789.1869598976	4324132.534285547	1074005.876407388	1348488.5854217221
WT	5.5	2685425.8227437036	2464898.8808754324	1780459.5046091408	1788809.5875402112	1527849.1815193312	3419770.8431782178	4315211.7004037425	1166032.4742916015	1283786.2412723773
WT	5.75	2759320.1288805576	2668715.9946891554	1674789.4728602963	1843010.6544971275	1487079.122330674	3701742.330530603	4308568.681906706	979568.2973891611	1331303.607331645
WT	6.0	2778436.456144049	2358587.5512307994	1364400.1648770338	1753958.0410368107	1372171.2549507827	3252255.7290243427	4098274.2885709875	1166856.8240131654	1274799.3176963425
WT	6.25	2565680.437213915	2683669.3461490585	1610263.623252384	1733930.3781676518	1422152.7543299757	3698882.7787650838	4229821.74105137	1150184.0163409784	1300363.0271090346
WT	6.5	3043254.9335153094	2404503.1395023726	1646311.952469408	1913823.737374711	1485038.2240963944	3562746.9046112495	4313769.408011958	1133322.1081283481	1394242.6412928528
WT	6.75	2428896.022846539	2712023.694400594	1678999.8576022135	1945844.391827084	1400871.3028231964	3268289.134689561	4040578.6358929616	1151144.677943585	1469999.8920414068
WT	7.0	2666505.962819943	2687844.7449167445	1659268.7836776187	1802472.30729566	1386213.6869952949	3758476.681874008	4405168.4954290725	1123039.0298756359	1382591.8087351304
WT	7.25	2702402.5138806137	2655402.4381947066	1768287.1886842137	1759918.2093288656	1361042.352868484	3325773.2700324096	4657365.208174873	1183142.2275236943	1271577.7946011485
WT	7.5	2978676.0475337566	2537544.831694025	1673082.9598351198	1919552.2769968067	1479726.1037618092	3329964.2852669475	4235956.232986673	1226917.3618861064	1412817.922813551
WT	7.75	2675460.6470699403	2494728.508710833	1539591.5413431032	1600706.5007714983	1296904.4812605982	3791159.485492049	4319258.699431631	1147182.1144181695	1400933.3839751652
WT	8.0	2955090.4677388836	2588422.584424093	1643373.6525072448	2200957.5761514124	1452630.6804727193	3629361.058337136	4607925.12034616	1151385.4732468785	1408414.4942553502
WT	8.25	2762053.743948343	2801580.4048945187	1636254.180668946	2003485.7873016438	1344726.5660690172	3754832.6742257583	4355505.821309814	1221891.022769038	1561805.1913782503
WT	8.5	2707471.294766234	2595121.79921718	1671495.957151016	1902111.8527774634	1490496.528435111	3826997.4619133114	4588276.012529212	1175876.4934566605	1466087.29211804
WT	8.75	2799347.575325406	2638798.421881807	1741119.4808221103	1961110.7862652524	1441905.9280146298	3761687.592705363	3983233.110013356	1131827.1606827425	1397910.1748607035
WT	9.0	2774625.2167454306	2667730.7791213	1672280.1946313682	1844334.6331190704	1462072.4517827579	3751851.631721008	4058245.4041496133	1235038.7158679685	1479111.6423456732
WT	9.25	2694006.041350266	2403253.859011032	1687771.3022929511	1931701.321544349	1347649.133556888	3869057.5979681546	4302212.745449008	1249963.9127894167	1368194.3549186403
WT	9.5	2695015.697815314	2606875.9912591428	1781860.6110999906	1835857.564545816	1453238.0279344572	4130397.236417007	4267691.58223593	1131518.9350041847	1498399.004479824
WT	9.75	2814477.447418517	2378783.8981713387	1701469.1947966367	1781924.0914227234	1438819.2708064488	3952840.3890427784	4445814.817600443	1120693.7701548925	1339684.2361143269
WT	10.0	2901487.2422211743	2659044.761540398	1672507.2435127674	1943429.1998210691	1369987.7011953155	3447369.009441206	3958992.2913839263	1217987.737907509	1342419.6890505026
WT	10.25	2782010.6854739534	2721242.5944341975	1722006.711547835	1853135.3491601625	1409055.5608828906	3649708.6696122536	4323514.185977016	1272027.2559780779	1431665.3518580596
WT	10.5	2971035.3303978415	2668172.687435068	1660394.1875192279	1796201.3479286581	1391053.938362939	3539539.7949553407	4403821.326094084	1196410.0586170582	1553948.3087003478
WT	10.75	2803793.200872975	2721222.3821142553	1636712.7281126447	1882884.2451255035	1500076.3972632503	3855821.5541674253	4142940.631441526	1175868.6174730938	1439213.5874741669
WT	11.0	2809644.832905397	2678917.410404992	1689743.7622942927	1925679.7632116238	1511740.1688902068	3857086.707835838	4014501.330848093	1158524.1928439355	1469080.8605273552
WT	11.25	2925788.277658433	2749967.5588804036	1660165.9485275992	1850023.9297935967	1628387.701905919	3914723.292590493	4244024.804475605	1219738.1341160634	1467566.2852113948
WT	11.5	2707602.381839575	2646109.7062556427	1852241.8241075685	1904367.5771003482	1437180.1331559669	3926012.995111161	4338603.798988561	1201203.4667988273	1446359.6832288357
WT	11.75	2602802.150177027	2643066.8176089143	1673948.2109076243	2098199.8402295397	1420926.6257079775	3855324.691759148	4529033.920771675	1176841.9967952135	1448856.183917847
WT	12.0	2597883.131430455	2539702.2943158248	1662737.4216192742	1897114.8152459941	1454185.931798885	3375157.767515526	4328645.241763634	1204241.144564349	1372507.1840001093
WT	12.25	2562715.9071068093	2616899.013684416	1688708.7119943271	2172898.8889590367	1549203.899247706	3852227.447981403	4195297.664522521	1224782.9390829573	1321449.369401299
WT	12.5	2532045.1759614265	2697832.235716949	1545374.6428425228	1910158.7317210522	1394156.635996979	3834180.096713947	4367210.080146318	1183245.3244850545	1490995.172942589
WT	12.75	2694663.3930274374	2779104.507100117	1739196.5360182312	2126775.400136254	1601419.1294884703	3892654.7928687218	3758032.5114761796	1163438.211242639	1416905.123559458
WT	13.0	2504963.4170061788	2529611.107458943	1818943.6879651858	1886019.4317769203	1453750.1519702221	4115826.733126643	4034532.348957987	1141906.5996740789	1439686.099192457
WT	13.25	2533779.158910465	2651689.9361707475	1790758.46991759	2017837.6618809982	1443630.2431568995	3748284.803760024	4376031.436127166	1204676.9744910952	1446564.9467978566
WT	13.5	2923703.099785602	2409614.7778985105	1819021.0163774514	1899365.983769625	1531910.1188819485	3860246.529051887	4268680.091116755	1201563.878393228	1525196.9611015257
WT	13.75	2788125.2306217444	2804488.682830403	1620734.5368435893	1906641.7725758583	1414782.4925975373	3808339.715384907	4522689.6653263075	1274917.7379825783	1402171.7924859347
WT	14.0	2443394.128150957	2585747.035581067	1615414.7100155884	1889721.0910017355	1504556.378716687	3982340.4340649913	4749682.471833528	1152039.5536479452	1323098.5322193797
WT	14.25	2437517.484026801	2836917.669263345	1608996.7315316936	1973306.5419703473	1573612.792472747	3668208.469492289	4413343.664185462	1139596.1648198285	1500047.6849053847
WT	14.5	2488393.839593086	2549949.661368452	1673937.4663912856	1934482.8593713657	1543310.5221243198	4098551.997655975	4591388.428948781	1294020.9534795505	1320304.2111627785
WT	14.75	2719556.5336337383	2865135.9570464343	1871754.0079291486	2083789.2694741748	1463439.52428599	4093748.13865473	4294959.953886104	1169224.0155609413	1513449.9151692884
WT	15.0	2722740.125781077	2650333.7606815277	1791472.6880484833	2050513.0575863374	1445368.531174773	3660426.111236299	4235874.870769671	1177203.0836630242	1444998.3311366488
WT	15.25	2800477.5006123357	2628000.619412838	1717433.6974710468	1851619.0124029312	1508166.6169479932	3876691.598351762	4486267.849199909	1292854.2901358898	1488227.1944705835
WT	15.5	2687849.7692467514	2755933.1529172105	1911674.3275339375	1857620.6354072818	1525850.0802913734	4033447.7719981056	4436517.199034676	1230850.8667922541	1383630.7231953589
WT	15.75	2655295.9566862197	2780731.688127663	1652607.561162381	1923772.4611164709	1412264.662127968	4067878.311258384	4596345.616166844	1153952.9978486511	1397921.9362028816
WT	16.0	2336739.4155654325	2788923.633143068	1860485.1825783667	2051792.2966131216	1405043.4914176378	4034100.2400581227	4806223.902492754	1156722.9912007414	1402841.111129756
WT	16.25	2899822.7843433777	2594257.7994330805	1833808.48942714	1922162.3534352474	1469701.2193660205	3600760.028711218	4214071.9758035	1245284.512115573	1470193.9161849883
WT	16.5	2903906.44434419	2783524.7103557857	1736610.2973467996	2123517.1779219615	1596496.3283079055	3949479.809328541	4464153.667633655	1280868.2755610752	1478958.51009982
WT	16.75	2668546.9839292113	2737510.2126165633	1791705.2633520616	1894151.4922253615	1507174.17236683	4083972.9821621976	4319116.693642438	1142915.5296450898	1633271.4816855818
WT	17.0	2974596.8324275706	2912037.6401451947	1837804.7212203038	1983071.0428429851	1285655.571299457	4219965.982029412	4781060.525375973	1164443.3073579173	1492019.143784554
WT	17.25	2731136.4310706826	2892343.3146846355	1637332.936805501	2152380.2626093375	1529308.736511643	3663263.954063502	3998452.278817303	1262677.9970321327	1563911.9737713574
WT	17.5	2617936.0766083323	2620299.887531183	1713102.3164243598	2077794.949908785	1480756.006307301	3809301.7187692793	4141063.163501092	1162781.295926395	1483427.509602972
WT	17.75	2831148.3166891774	2598015.4406175413	1739128.9471475282	1821855.44675765	1520357.0583189726	3885640.9562993576	4573722.277788703	1098243.174070246	1551289.1386403742
WT	18.0	2701744.1377617954	2669152.2554037464	1774441.2770964028	1911400.2813585417	1522349.3526520648	4019658.1001880765	4238143.312617201	1279344.9140923813	1468031.951253415
WT	18.25	2616835.166486452	2622875.530691979	1719007.123071379	2041824.0408313544	1676534.421538186	3915272.1767703025	4622199.953979948	1110943.3279809703	1350976.1406011367
WT	18.5	2571160.4532264415	2632577.3467844483	1719881.4628277805	2107919.128551457	1470426.5090754759	3902144.5152177545	4516642.291631067	1152368.4653381982	1447416.890649251
WT	18.75	2854788.463429146	2606699.938481227	1930577.332194012	2068430.9096805432	1498207.9266184364	4025203.356038059	4523753.903056216	1074809.7399115264	1504128.2092148901
WT	19.0	2595088.7767832046	2896679.3319660816	1621245.8242372884	2007661.165349259	1598341.6069382043	4442202.233881613	4420449.793747382	1261171.9761461453	1493822.6083114955
WT	19.25	2653251.918468621	2590961.0723815705	1670658.8547985186	2019375.6844783614	1554347.7941205874	3834144.717606098	4419308.229351334	1229248.0883766653	1331005.6596653678
WT	19.5	2789045.978816189	2527926.7968839006	1810207.8362232822	2047316.7325101835	1495370.2869678438	4000746.7538350956	4214100.307343618	1138559.1041395434	1517678.2984067074
WT	19.75	2617266.394754791	2861512.299770842	1838786.5633236105	1807783.2439660607	1358943.1015694465	4003900.9716728157	4214324.926367683	1161533.8286889135	1365292.9406314695
WT	20.0	2627266.4124220987	2596265.2077644276	1626622.8147095016	1932791.9820822044	1411810.3970666851	3883061.4194892542	4074701.5680001993	1281643.662651846	1447378.5610831084
WT	20.25	2545569.9057931076	2488967.515828616	1810838.4707016833	2104752.3465027385	1511639.6085115755	3636313.5999657987	4211360.121618486	1219775.4777909887	1383879.7882854913
WT	20.5	2751042.57001721	2723059.8619903233	1772778.1518725986	2095703.9232616248	1478273.8927224244	3844692.089702641	4047769.031315966	1262460.9149106422	1310463.1909815802
WT	20.75	2961673.829393205	2803524.3047033623	1805774.5038876603	1904061.946165583	1479910.3255334902	3710425.1077898536	4141870.3339923397	1229960.7675177264	1396084.0920864015
WT	21.0	2558542.2413554303	2634602.056000393	1684507.6692549759	1954077.568525605	1494416.3300036064	3778244.8528824807	4318148.634968748	1304182.3117705819	1582266.4293718387
WT	21.25	2709418.0740028396	2755436.698808849	1727258.4807286046	2043382.1366390942	1353061.2622234877	3993903.2144880574	4766770.22581763	1179225.7330444981	1502688.6693211661
WT	21.5	2647097.810441506	2862675.76883773	1696171.9366012975	2181631.024363992	1514489.290591305	3692513.3158418615	4344584.281777652	1165075.678020168	1411178.7549199662
WT	21.75	2657015.9911600635	2859104.726601553	1797536.7594435783	2177437.4315374773	1503863.16512659	4038253.3163770176	3671938.1554147764	1175429.8806631018	1438928.6658632774
WT	22.0	2601603.785184806	2749226.87410392	1594203.5017624164	1969466.7582301998	1460231.1200567642	3716788.2411598517	4176712.002550088	1194566.0604612282	1502557.7472285202
WT	22.25	2776425.485988825	2800151.9928065427	1801554.3492249493	1855445.326698735	1433990.5423198105	3600398.1845690617	4382598.461667188	1317821.374694989	1449792.7006918057
WT	22.5	2736751.446742247	2703800.9277424696	1682631.0194351121	2083635.2172759117	1439401.7018803195	4005623.5746263657	3970515.4971705982	1324457.692674049	1506120.0632943201
WT	22.75	2678911.5782054765	2657847.041415405	1844803.4138747542	1871552.001842065	1526459.967465543	4165979.964488741	4331933.86970235	1283721.588081735	1473017.299488622
WT	23.0	2682347.990105069	2897259.761958268	1775769.5563169394	2106024.5229614577	1512602.4710652432	3928148.1166190933	4459345.523505719	1176567.2389932233	1409931.69719132
WT	23.25	2711878.483170031	2766271.2086260426	1826213.1540626823	2186229.3062734543	1403549.0348018338	3910996.6052310998	4701805.222288066	1193985.5767290038	1563084.753622829
WT	23.5	2771639.7384404084	2607320.5361103844	1817045.814527459	1887310.4296471206	1700508.2844812057	4114802.657123924	4331508.477161634	1171703.182114718	1470247.3917693854
WT	23.75	2863771.7959578163	2648134.381002582	1909934.7854870663	1964795.1067756866	1478201.2066241414	3760481.424349293	3983681.268700464	1339915.1468064978	1439764.0335002134
WT	24.0	2581342.5584643986	2913969.944687307	1651855.2330417142	2072253.33620367	1571366.9211890793	4300797.603168325	4589994.020345879	1229889.890084758	1616837.2768958784
Strain 1	0.0	64.08250061435717	39.88743745834631	37.290506854312184	57.41437675233752	23.933871104376642	54.875427242705975	51.308495703174344	18.885040783652762	29.494252840784938
Strain 1	0.25	4815756.150176562	2317450.3606972788	216660.7008631795	1337468.0775697732	488724.67576579546	2280302.480855318	2681163.3919725614	446186.26665600884	190851.33786030463
Strain 1	0.5	5406899.519355595	3153463.177129455	319555.2103409944	2309858.630645481	760674.7819695694	4004587.376115943	3175498.326589755	608578.3953683976	299722.18738490454
Strain 1	0.75	6113977.61552994	4165679.950738496	418628.72644158057	2551108.0010653296	870100.0190406773	5087039.837872851	3405758.6874188636	747710.0198756256	349793.77520244574
Strain 1	1.0	5973880.1875558505	4193656.806119353	462207.77011084196	3010387.005920128	969246.1997560913	5400511.389540361	3744715.8616796248	806764.559517239	431803.846187572
Strain 1	1.25	6110739.381853857	5289885.155338016	552591.7839707985	3386910.3460834874	998588.8240473298	5416489.906243282	3563169.37069082	895159.0790015212	435203.8496896017
Strain 1	1.5	6056595.108547244	5033482.2842503805	619942.08136208	3619789.253813357	1051170.4015498082	6711467.679118342	3742618.4395988444	836695.013287228	460591.8308771765
Strain 1	1.75	6115170.0641766	5357392.20228509	621403.601222099	3743328.5321205733	1111918.7878375298	7426933.696952231	3559811.635799966	927264.9484501564	510185.8976317436
Strain 1	2.0	6899950.978240222	5409880.376410664	568152.5754779628	3914139.789771545	1214821.135160348	7205204.355283214	3924852.8559904317	944239.2338391611	474141.24001411686
Strain 1	2.25	6301746.063763791	5476848.02690084	584525.2435167971	3925710.857412943	1113835.775755881	7725040.838154505	4335347.761385803	1001046.1188509006	470585.7959446564
Strain 1	2.5	6585781.576094605	5851538.572777864	615587.7457485502	4256778.764770669	1219053.1945330724	7207901.489428778	4409150.843607551	1029178.4651839077	507769.6330959743
Strain 1	2.75	5768212.950333472	5690953.9164295215	613853.5447515105	4137866.787656728	1320094.1373312108	7893122.856846485	3886153.6715441253	1127757.0754756064	538697.1200471303
Strain 1	3.0	6730156.317590418	5852836.494198118	646934.3273654492	3917703.586901648	1194746.0998019837	7707504.265338116	3996152.6985421665	1095452.8760833687	446965.93768301123
Strain 1	3.25	6364829.722806571	5673109.822084764	687090.7253781175	4134279.5723608346	1270579.5133424823	8110124.482187133	4240182.342731818	983641.3330789689	507898.1680509286
Strain 1	3.5	6761011.17266275	6053424.022644209	657572.1362369533	4627438.266478415	1213424.6398459363	8231200.967611141	4049097.175331285	1116202.656046731	527914.8295391424
Strain 1	3.75	6653601.531380892	6794797.38140664	685957.7476775624	4402320.133963788	1441161.4801822405	8618162.534742732	4642483.082255226	1066742.6043209387	526238.701612001
Strain 1	4.0	5931525.805634103	5795293.0895835925	609100.6144790405	4744293.83476888	1356506.8653982098	8686140.611306299	4242588.02850109	1124194.1939722497	555163.7990529066
Strain 1	4.25	6128785.200955515	6593443.489043718	667305.4782063392	4846230.3164601745	1404709.0450665823	7957394.915848462	4125200.9350748155	1106828.5284418869	548720.7998721609
Strain 1	4.5	6417016.372653378	6110286.818464492	660566.31547698	4290208.970230672	1366000.4209299188	8589778.389583314	4089149.171180426	1155059.2363759223	554574.0863030843
Strain 1	4.75	6739726.18197119	6148161.514265542	725402.3694412633	4072603.914194326	1485861.8149255393	8451538.795774143	4460866.019257701	1101471.8215379352	564981.537136483
Strain 1	5.0	6752298.2557527395	6037872.75005185	669693.0496001758	4450715.344428418	1473577.1400893733	7906462.870870309	4184320.2391777867	1220016.460993842	563498.6674308868
Strain 1	5.25	7118788.198841698	5470475.222079696	642481.6312642499	4395347.440442984	1313272.263451646	8402078.91721253	4324132.534285547	1074005.876407388	582564.3420393022
Strain 1	5.5	6675880.171818253	6127680.915511849	769181.5205238037	4446897.667282605	1527849.1815193312	8501472.906402446	4315211.7004037425	1166032.4742916015	554612.0196919473
Strain 1	5.75	6859579.070380408	6634365.706497197	723530.6004160693	4581639.403485201	1487079.122330674	9202448.138132855	4308568.681906706	979568.2973891611	575140.0509119863
Strain 1	6.0	6907101.711078841	5863393.806857875	589438.3508044097	4360259.064497784	1372171.2549507827	8085034.961163069	4098274.2885709875	1166856.8240131654	550729.4135980944
Strain 1	6.25	6378197.308609506	6671539.774028055	695654.4331481553	4310471.530746915	1422152.7543299757	9195340.230592104	4229821.74105137	1150184.0163409784	561773.1960008207
Strain 1	6.5	7565431.896999539	5977539.2091640225	711227.694475623	4757678.506636597	1485038.2240963944	8856909.850842379	4313769.408011958	1133322.1081283481	602330.3085979652
Strain 1	6.75	6038155.860902794	6742028.357504617	725349.2124731014	4837280.695521839	1400871.3028231964	8124894.676496602	4040578.6358929616	1151144.677943585	635058.3301673485
Strain 1	7.0	6628846.435662841	6681920.193222555	716825.0719013349	4480864.471708932	1386213.6869952949	9343490.440831147	4405168.4954290725	1123039.0298756359	597296.8922358914
Strain 1	7.25	6718084.138056972	6601269.499904135	763922.3337065529	4375077.149258765	1361042.352868484	8267799.545570014	4657365.208174873	1183142.2275236943	549337.4090091413
Strain 1	7.5	7404891.14836138	6308278.316047404	722792.8495463276	4771920.469558471	1479726.1037618092	8278218.577655638	4235956.232986673	1226917.3618861064	610354.8523002497
Strain 1	7.75	6651107.634152881	6201838.02857466	665122.8300888694	3979284.424311864	1296904.4812605982	9424740.062368432	4319258.699431631	1147182.1144181695	605220.54038326
Strain 1	8.0	7346258.266866537	6434759.46592178	709957.9517466762	5471481.864338939	1452630.6804727193	9022512.938390978	4607925.12034616	1151385.4732468785	608452.4311789647
Strain 1	8.25	6866375.325671415	6964665.051750996	706882.2039148738	4980576.057151899	1344726.5660690172	9334432.897863729	4355505.821309814	1221891.022769038	674719.0610179548
Strain 1	8.5	6730685.179449961	6451413.757562787	722107.0454592956	4728565.175175703	1490496.528435111	9513833.23245602	4588276.012529212	1175876.4934566605	633367.7126730445
Strain 1	8.75	6959086.648483462	6559992.9392997725	752185.2293233196	4875234.070643778	1441905.9280146298	9351474.519487659	3983233.110013356	1131827.1606827425	603914.3266584128
Strain 1	9.0	6897627.707445711	6631918.209472455	722445.7628514466	4584933.914714339	1462072.4517827579	9327022.734083507	4058245.4041496133	1235038.7158679685	638994.3215495422
Strain 1	9.25	6697211.101467967	5974434.659086439	729138.0748214897	4802123.776904498	1347649.133556888	9618394.451098984	4302212.745449008	1249963.9127894167	591076.6667739378
Strain 1	9.5	6699721.104943618	6480634.744153524	769785.7813299097	4563860.592096321	1453238.0279344572	10268079.403213978	4267691.58223593	1131518.9350041847	647326.6341420729
Strain 1	9.75	6996699.147414044	5913603.026546566	735055.6621883494	4429784.497995711	1438819.2708064488	9826677.050162	4445814.817600443	1120693.7701548925	578759.8932970164
Strain 1	10.0	7213002.6892446885	6610325.271132283	722543.7097392407	4831279.192040845	1369987.7011953155	8570086.112177046	3958992.2913839263	1217987.737907509	579941.6172057755
Strain 1	10.25	6915987.891322469	6764947.748474643	743928.0571546606	4606812.78896857	1409055.5608828906	9073098.359453397	4323514.185977016	1272027.2559780779	618496.8025380849
Strain 1	10.5	7385897.025223241	6633017.219804833	717310.6604876119	4465277.485528988	1391053.938362939	8799221.012824632	4403821.326094084	1196410.0586170582	671324.4972970402
Strain 1	10.75	6970138.565190632	6764897.628306958	707079.9519616826	4680767.466168814	1500076.3972632503	9585490.916852033	4142940.631441526	1175868.6174730938	621757.6843823129
Strain 1	11.0	6984685.555402351	6659728.478628072	729989.9813644285	4787155.354062405	1511740.1688902068	9588636.200599855	4014501.330848093	1158524.1928439355	634660.6851355227
Strain 1	11.25	7273414.400194786	6836357.6082489975	717211.9784421995	4599078.375486346	1628387.701905919	9731919.66889002	4244024.804475605	1219738.1341160634	634006.3487206191
Strain 1	11.5	6731011.387685267	6578169.371146745	800191.0768627017	4734174.400446464	1437180.1331559669	9759985.760431182	4338603.798988561	1201203.4667988273	624844.8203617244
Strain 1	11.75	6470481.4421894355	6570604.868604914	723166.0361659685	5216033.02422448	1420926.6257079775	9584256.245649504	4529033.920771675	1176841.9967952135	625923.3192499112
Strain 1	12.0	6458252.93996054	6313643.026830834	718322.8161343575	4716144.539704218	1454185.931798885	8390571.454136793	4328645.241763634	1204241.144564349	592939.6141462347
Strain 1	12.25	6370828.381804304	6505552.388201176	729542.7080759656	5401731.797934651	1549203.899247706	9576556.789852334	4195297.664522521	1224782.9390829573	570882.0076820168
Strain 1	12.5	6294581.958292741	6706750.612460033	667620.6272793873	4748571.31992268	1394156.635996979	9531691.558709154	4367210.080146318	1183245.3244850545	644127.8145603501
Strain 1	12.75	6698845.57391121	6908791.706718284	751354.0200224136	5287071.003697046	1601419.1294884703	9677058.534489792	3758032.5114761796	1163438.211242639	612120.0075790959
Strain 1	13.0	6227257.616917618	6288556.72934068	785805.7370915858	4688562.231184199	1453750.1519702221	10231859.42343513	4034532.348957987	1141906.5996740789	621961.6464828275
Strain 1	13.25	6298892.629082273	6592042.011260794	773629.3612806292	5016256.694664925	1443630.2431568995	9318157.944447506	4376031.436127166	1204676.9744910952	624933.3757984443
Strain 1	13.5	7268230.887930587	5990248.604176604	785839.1045709692	4721741.326320588	1531910.1188819485	9596492.552939367	4268680.091116755	1201563.878393228	658903.3318752053
Strain 1	13.75	6931188.726281894	6971896.365178504	700176.9279067864	4739828.691318914	1414782.4925975373	9467453.38125182	4522689.6653263075	1274917.7379825783	605754.9736415885
Strain 1	14.0	6074198.419798886	6428109.539547769	697878.6824339983	4697764.678332445	1504556.378716687	9900015.639335882	4749682.471833528	1152039.5536479452	571594.3675884667
Strain 1	14.25	6059589.285563192	7052514.177320073	695106.0228431836	4905554.551980827	1573612.792472747	9119090.175339632	4413343.664185462	1139596.1648198285	648038.5011603549
Strain 1	14.5	6186066.264804131	6339118.129250342	723161.1893399485	4809040.623312668	1543310.5221243198	10188915.345091512	4591388.428948781	1294020.9534795505	570387.1638543863
Strain 1	14.75	6760729.22689336	7122664.282834293	808620.3062575314	5180209.960191804	1463439.52428599	10176973.132399257	4294959.953886104	1169224.0155609413	653828.3983744208
Strain 1	15.0	6768643.54580633	6588670.829654469	773937.7924494331	5097486.800512198	1445368.531174773	9099743.612200325	4235874.870769671	1177203.0836630242	624256.4864872892
Strain 1	15.25	6961896.147674613	6533151.166365806	741952.0419405594	4603044.859256347	1508166.6169479932	9637375.212576963	4486267.849199909	1292854.2901358898	642931.8583925286
Strain 1	15.5	6681907.2753043575	6851188.633030092	825866.3182009105	4617964.68835054	1525850.0802913734	10027067.893769534	4436517.199034676	1230850.8667922541	597744.9274207331
Strain 1	15.75	6600979.564817599	6912837.270340162	713946.3441840986	4782415.324428594	1412264.662127968	10112661.574310966	4596345.616166844	1153952.9978486511	603918.8909822591
Strain 1	16.0	5809058.352256156	6933202.292365592	803751.963004347	5100667.166768366	1405043.4914176378	10028690.053994946	4806223.902492754	1156722.9912007414	606044.0228881988
Strain 1	16.25	7208865.344215227	6449267.3732384425	792227.2975107022	4778412.768707972	1469701.2193660205	8951415.27851376	4214071.9758035	1245284.512115573	635141.2243981058
Strain 1	16.5	7219017.201218984	6919780.744374645	750236.4985723218	5278972.23837412	1596496.3283079055	9818325.534235066	4464153.667633655	1280868.2755610752	638927.6229783081
Strain 1	16.75	6633921.228629049	6805389.748229397	774038.1730679207	4708779.069933238	1507174.17236683	10152672.857046619	4319116.693642438	1142915.5296450898	705592.6467473359
Strain 1	17.0	7394751.233451774	7239261.093334568	793953.6797844262	4929829.292467626	1285655.571299457	10490748.721271524	4781060.525375973	1164443.3073579173	644569.9523295072
Strain 1	17.25	6789516.582457869	7190301.461724097	707347.4541277563	5350724.778497874	1529308.736511643	9106798.971649537	3998452.278817303	1262677.9970321327	675628.4971976173
Strain 1	17.5	6508104.181561308	6514007.545532986	740080.7235437057	5165308.945329418	1480756.006307301	9469845.909665488	4141063.163501092	1162781.295926395	640858.246398753
Strain 1	17.75	7038142.9045544835	6458608.925095266	751324.5291900804	4529054.380368513	1520357.0583189726	9659623.740857042	4573722.277788703	1098243.174070246	670175.2644688125
Strain 1	18.0	6716448.320559603	6635453.4948366275	766579.8680136802	4751659.033489292	1522349.3526520648	9992787.66589817	4238143.312617201	1279344.9140923813	634207.1659668639
Strain 1	18.25	6505367.379111028	6520410.600894767	742631.6401163163	5075886.942208328	1676534.421538186	9733286.44995945	4622199.953979948	1110943.3279809703	583637.6638152824
Strain 1	18.5	6391821.530404532	6544529.121360981	743009.3556844583	5240196.536464032	1470426.5090754759	9700651.401243702	4516642.291631067	1152368.4653381982	625301.2001474608
Strain 1	18.75	7096911.576798343	6480198.475394101	834032.4798730632	5142030.558849368	1498207.9266184364	10006573.2101863	4523753.903056216	1074809.7399115264	649801.1520076579
Strain 1	19.0	6451306.581678938	7201080.864042361	700397.5629743055	4990959.618360038	1598341.6069382043	11043223.943994213	4420449.793747382	1261171.9761461453	645349.0030667662
Strain 1	19.25	6595898.2738076765	6441072.038853699	721744.5737826519	5020081.448562149	1554347.7941205874	9531605.433208829	4419308.229351334	1229248.0883766653	575010.1523916124
Strain 1	19.5	6933477.913939225	6284370.238587859	782031.3908932825	5089541.734288648	1495370.2869678438	9945774.736697793	4214100.307343618	1138559.1041395434	655654.9279267142
Strain 1	19.75	6506439.441866375	7113656.457367466	794377.7330413179	4494071.77022824	1358943.1015694465	9953616.101965753	4214324.926367683	1161533.8286889135	589822.6493322314
Strain 1	20.0	6531299.168329897	6454258.054445217	702720.4546018854	4804838.176121034	1411810.3970666851	9653211.483120553	4074701.5680001993	1281643.662651846	625284.5986212564
Strain 1	20.25	6328204.306354227	6187518.3742163135	782303.8064109855	5232324.3204906415	1511639.6085115755	9039801.474999044	4211360.121618486	1219775.4777909887	597852.374096917
Strain 1	20.5	6839002.698640711	6769466.803022529	765861.286855573	5209830.36173141	1478273.8927224244	9557826.19152959	4047769.031315966	1262460.9149106422	566135.5332877492
Strain 1	20.75	7362625.192167216	6969499.651213907	780116.096071105	4733416.629923616	1479910.3255334902	9224041.247485602	4141870.3339923397	1229960.7675177264	603124.7650467454
Strain 1	21.0	6360453.1301660575	6549562.678386974	727727.3716438801	4857753.360341747	1494416.3300036064	9392639.789302213	4318148.634968748	1304182.3117705819	683557.7202282883
Strain 1	21.25	6735525.568659499	6849954.954665456	746196.2239179664	5079760.732971995	1353061.2622234877	9928762.124017097	4766770.22581763	1179225.7330444981	649179.1851568867
Strain 1	21.5	6580599.417873534	7116548.937339501	732766.4597752251	5423441.596786732	1514489.290591305	9179513.00291562	4344584.281777652	1165075.678020168	609645.8198485841
Strain 1	21.75	6605255.699534283	7107671.420705646	776557.2621142041	5413016.535810548	1503863.16512659	10039015.649062144	3671938.1554147764	1175429.8806631018	621634.1021613518
Strain 1	22.0	6467502.755549397	6834517.512632964	688714.86978739	4896010.344902102	1460231.1200567642	9239860.040251248	4176712.002550088	1194566.0604612282	649122.6077306826
Strain 1	22.25	6902103.84767994	6961116.251859125	778292.8945626765	4612557.956053736	1433990.5423198105	8950516.755901309	4382598.461667188	1317821.374694989	626327.4820428723
Strain 1	22.5	6803475.476327051	6721589.637705094	726916.5960335089	5179828.321191175	1439401.7018803195	9957898.87864918	3970515.4971705982	1324457.692674049	650661.5590712226
Strain 1	22.75	6659687.441286395	6607349.300399575	796976.9907776066	4652598.514044626	1526459.967465543	10356541.642610759	4331933.86970235	1283721.588081735	636360.7710282243
Strain 1	23.0	6668230.255089356	7202524.073378227	767153.5377615767	5235487.236170645	1512602.4710652432	9765296.527502254	4459345.523505719	1176567.2389932233	609107.0451190475
Strain 1	23.25	6741642.1097544655	6876889.422836535	788945.7645872385	5434872.938229	1403549.0348018338	9722658.249190249	4701805.222288066	1193985.5767290038	675270.9581241877
Strain 1	23.5	6890206.660571522	6481741.556940262	784985.3587570582	4691773.366235654	1700508.2844812057	10229315.993164884	4331508.477161634	1171703.182114718	635164.1233569845
Strain 1	23.75	7119243.977967345	6583203.89067798	825114.4902363544	4884396.998293864	1478201.2066241414	9348480.61964367	3983681.268700464	1339915.1468064978	621994.9502365418
Strain 1	24.0	6417134.040930084	7244065.274658162	713621.0557606601	5151533.607191343	1571366.9211890793	10691695.723408269	4589994.020345879	1229889.890084758	698492.6632099614
Strain 2	0.0	64.08250061435717	39.88743745834631	37.290506854312184	57.41437675233752	23.933871104376642	54.875427242705975	51.308495703174344	18.885040783652762	29.494252840784938
Strain 2	0.25	1937187.9783301998	402743.1220448766	1246626.1863840916	538032.6227349868	211144.65367214588	396299.9064061473	6665287.204214202	1109190.162822503	1098128.8918324695
Strain 2	0.5	2174974.59446708	548016.8860313125	1838756.4096044048	929182.557611936	328627.37681047147	695937.6051060295	7894208.672402715	1512899.4839516813	1724639.3220223926
Strain 2	0.75	2459400.58130828	723916.1040361202	2408877.5358860455	1026221.9840774316	375898.1594978514	884038.8322133039	8466637.441753037	1858779.991980448	2012790.4403751493
Strain 2	1.0	2403043.8946997463	728774.7297154828	2659663.1529910904	1210969.5154252234	418729.22933232196	938507.8863243711	9309281.176069656	2005590.309443877	2484714.7489233604
Strain 2	1.25	2458095.8791191615	919275.1291096817	3179772.416484527	1362428.2081515212	431404.59047638066	941280.53982268	8857962.896199727	2225338.1070284364	2504291.5501477434
Strain 2	1.5	2436315.374620665	874715.9458338013	3567337.597263928	1456104.6096248792	454119.8067641934	1166319.0779403276	9304071.055948824	2079999.4189191558	2650390.1547134537
Strain 2	1.75	2459877.2597075445	931003.668149155	3575756.3351835418	1505798.224480403	480363.3451695686	1290650.1003413273	8849618.264212249	2305154.581908799	2935776.8527050773
Strain 2	2.0	2775561.4953204654	940124.134043401	3269338.760639295	1574507.8405328495	524818.0154022424	1252116.0936652673	9757104.108893493	2347352.898695789	2728368.8554453617
Strain 2	2.25	2534928.469854967	951761.0109231473	3363557.309780146	1579161.4726007998	481190.7278559441	1342451.3362362422	10777586.844163777	2488573.854750745	2707913.315482074
Strain 2	2.5	2649183.8704857286	1016873.7489865152	3542305.5491709686	1712336.4370440417	526645.6451880314	1252582.0627607072	10961060.446001818	2558510.6034589917	2921885.1480583344
Strain 2	2.75	2320310.1477291216	988967.0523927811	3532329.6372421756	1664502.1117569278	570296.282938701	1371658.0710200754	9660900.435799167	2803574.8748662407	3099855.5530849406
Strain 2	3.0	2707259.488841235	1017098.4012988465	3722691.0019340105	1575938.5351538523	516144.248056954	1339400.5926139029	9934356.211351834	2723267.826751513	2572003.489871295
Strain 2	3.25	2560303.823995298	985865.3961308647	3953767.838139885	1663058.0937038746	548904.9871756837	1409366.6479992727	10541009.409101913	2445307.4606537092	2922631.3938700436
Strain 2	3.5	2719670.8954481357	1051955.579955553	3783909.355373741	1861435.9939730305	524213.27613195195	1430406.4716291816	10065975.750812378	2774851.8169209347	3037816.2042175173
Strain 2	3.75	2676464.425510017	1180790.1095622764	3947252.414216448	1770879.4734080816	622598.0355369728	1497651.482507484	11541121.702252915	2651895.5855468735	3028172.560626978
Strain 2	4.0	2386003.62678113	1007097.4697197374	3504989.779874719	1908441.6341198266	586026.1610482504	1509464.0618941963	10546990.686022524	2794719.008877286	3194619.5981878727
Strain 2	4.25	2465352.7360136523	1145798.6433513656	3839923.4946724824	1949446.3313681574	606849.9285491413	1382823.3192602983	10255168.868225025	2751548.567077511	3157545.315193351
Strain 2	4.5	2581295.9701199653	1061836.2234139033	3801145.1198482527	1725780.7391128272	590127.2738673174	1492717.4781302896	10165545.060529375	2871449.085068813	3191228.3431228995
Strain 2	4.75	2711108.5117806885	1068417.8639826193	4174237.220516264	1638246.6540343952	641908.6243844196	1468694.0548276617	11089626.061009957	2738232.2166601564	3251117.6701047975
Strain 2	5.0	2716165.6828651456	1049251.9091002168	3853665.942811604	1790345.644210398	636601.4242756906	1373971.3704908835	10402138.778791498	3032931.450613821	3242585.512748424
Strain 2	5.25	2863589.134053018	950650.3504273999	3697082.0965830055	1768073.1552012889	567347.8970757338	1460098.3613990005	10749709.559593251	2669952.773750694	3352297.4334257287
Strain 2	5.5	2685425.8227437036	1064858.3723468424	4426162.117902825	1788809.5875402112	660047.3857441173	1477370.5929013935	10727532.660234375	2898728.7902903594	3191449.785759206
Strain 2	5.75	2759320.1288805576	1152909.106191869	4163470.2553464267	1843010.6544971275	642434.213919324	1599184.5252021512	10711018.354878573	2435183.397366634	3309576.5735985693
Strain 2	6.0	2778436.456144049	1018930.785957464	3391853.079862808	1753958.0410368107	592792.7214190967	1405002.2943979658	10188230.658913465	2900778.2928702054	3169108.961164646
Strain 2	6.25	2565680.437213915	1159368.9403379753	4003061.6100391517	1733930.3781676518	614385.2136803198	1597948.8402470849	10515255.173855796	2859330.1717555607	3232659.6627196074
Strain 2	6.5	3043254.9335153094	1038766.6068187814	4092676.7541925856	1913823.737374711	641552.3593330884	1539136.8417180588	10723947.538606625	2817411.942584925	3466041.4553502523
Strain 2	6.75	2428896.022846539	1171618.143496769	4173937.9890491515	1945844.391827084	605191.3071413961	1411928.4699880811	10044800.623066138	2861718.499495682	3654371.654268256
Strain 2	7.0	2666505.962819943	1161172.5681753585	4124887.367655714	1802472.30729566	598859.0206584798	1623693.4954085608	10951164.063081266	2791848.585258327	3437078.157182083
Strain 2	7.25	2702402.5138806137	1147157.1548495158	4395903.693079996	1759918.2093288656	587984.7002246088	1436761.8807286688	11578120.30922497	2941263.7817062647	3161101.056906998
Strain 2	7.5	2978676.0475337566	1096241.5886841202	4159229.269499109	1919552.2769968067	639257.2990642012	1438572.3350133966	10530505.766799772	3050087.7975887167	3512219.5474310964
Strain 2	7.75	2675460.6470699403	1077744.5199607296	3827374.1204342856	1600706.5007714983	560276.3972005033	1637812.4009255713	10737594.156983865	2851867.8944363566	3482675.083935678
Strain 2	8.0	2955090.4677388836	1118221.1384680467	4085373.1794970427	2200957.5761514124	627551.7233021173	1567914.040927593	11455213.394253101	2862317.395745366	3501272.990261528
Strain 2	8.25	2762053.743948343	1210307.1347636448	4067674.528303719	2003485.7873016438	580935.9835195402	1622118.7260249727	10827703.915583933	3037592.594650868	3882597.426792686
Strain 2	8.5	2707471.294766234	1121115.1825682546	4155284.553583933	1902111.8527774634	643910.1071345446	1653294.4217597053	11406366.198258009	2923201.5923892925	3644645.91017308
Strain 2	8.75	2799347.575325406	1139983.828413837	4328366.483862962	1961110.7862652524	622918.4322033272	1625079.9383228964	9902241.18600844	2813696.017084314	3475159.8763195127
Strain 2	9.0	2774625.2167454306	1152482.824586001	4157234.3594640503	1844334.6331190704	631630.5556300238	1620830.6450844677	10088720.353434838	3070277.58647091	3677024.210484847
Strain 2	9.25	2694006.041350266	1038226.4737870544	4195744.851628501	1931701.321544349	582198.4658239519	1671464.5074040159	10695218.53326	3107381.3197646374	3401287.461578901
Strain 2	9.5	2695015.697815314	1126192.9686184921	4429647.929829464	1835857.564545816	627813.9454165667	1784365.2911002655	10609399.621480452	2812929.8843066706	3724972.1423704904
Strain 2	9.75	2814477.447418517	1027655.1869215892	4229797.556514797	1781924.0914227234	621584.870902759	1707659.2157482177	11052210.615353877	2786018.807354542	3330412.358344122
Strain 2	10.0	2901487.2422211743	1148730.273351845	4157799.164617452	1943429.1998210691	591848.8984379277	1489291.4089338323	9841979.157863637	3027889.3955745455	3337212.672785123
Strain 2	10.25	2782010.6854739534	1175600.24753314	4280853.33202012	1853135.3491601625	608726.6001157938	1576703.7276002956	10748173.653789368	3162230.422988761	3559074.6199733457
Strain 2	10.5	2971035.3303978415	1152673.5660447415	4127686.6543660266	1796201.3479286581	600949.6948486031	1529109.8274252214	10947815.702637233	2974247.843923726	3863066.2378294235
Strain 2	10.75	2803793.200872975	1175591.4670150261	4068815.378394915	1882884.2451255035	648048.506822564	1665746.0507994199	10299271.308219	2923182.322285037	3577839.418450391
Strain 2	11.0	2809644.832905397	1157315.3331837885	4200648.900431227	1925679.7632116238	653087.3590623229	1666292.5544778572	9979973.68663012	2880064.507984855	3652088.5729080997
Strain 2	11.25	2925788.277658433	1188009.5857704708	4127119.468856656	1850023.9297935967	703480.2793447198	1691191.972443702	10550564.68898307	3032240.984960125	3648323.443002403
Strain 2	11.5	2707602.381839575	1143142.0819904034	4604614.025526358	1904367.5771003482	620876.6225558379	1696069.165567573	10785686.29184747	2986164.252540706	3595604.5533353975
Strain 2	11.75	2602802.150177027	1141827.5087490717	4161381.8582070977	2098199.8402295397	613854.9253878096	1665531.2041348398	11259091.969462622	2925602.220439971	3601810.8263413543
Strain 2	12.0	2597883.131430455	1097173.1314164142	4133512.252166082	1897114.8152459941	628223.2736615681	1458095.2008931316	10760929.559131501	2993715.896380669	3412009.66428683
Strain 2	12.25	2562715.9071068093	1130522.7574761258	4198076.109569478	2172898.8889590367	669271.9979730817	1664193.0831209128	10429430.046978302	3044782.349202775	3285081.5868570274
Strain 2	12.5	2532045.1759614265	1165486.5843104408	3841752.225812275	1910158.7317210522	602289.9750275158	1656396.4423308528	10856801.059201712	2941520.8108224114	3706567.170400347
Strain 2	12.75	2694663.3930274374	1200596.8830199563	4323587.343711515	2126775.400136254	691829.4854873321	1681657.938736308	9342397.247993827	2892280.7998766457	3522381.676986955
Strain 2	13.0	2504963.4170061788	1092813.5884624254	4521836.2847929485	1886019.4317769203	628034.960839544	1778069.957827033	10029770.597387327	2838753.7240806464	3579014.508922227
Strain 2	13.25	2533779.158910465	1145552.6692453464	4451768.778781189	2017837.6618809982	623663.0449739307	1619288.8791903807	10878730.84604716	2994799.46079845	3596115.1483913893
Strain 2	13.5	2923703.099785602	1040974.1229012319	4522028.6236739885	1899365.983769625	661800.843277188	1667657.200944156	10611857.46518974	2987060.3929036953	3791591.9136196813
Strain 2	13.75	2788125.2306217444	1211563.0007484918	4029094.760224027	1906641.7725758583	611200.4999489408	1645233.0113388733	11243320.452028194	3169416.432922131	3485755.230518855
Strain 2	14.0	2443394.128150957	1117064.7325843745	4015869.8807660174	1889721.0910017355	649983.7257106699	1720402.6705428753	11807620.269776143	2863944.0838506403	3289181.6108136335
Strain 2	14.25	2437517.484026801	1225572.5706252425	3999915.0292625492	1973306.5419703473	679816.791024921	1584695.1391280284	10971488.410120632	2833010.117977739	3729071.7113932623
Strain 2	14.5	2488393.839593086	1101599.9374405167	4161355.68416996	1934482.8593713657	666725.8905745395	1770606.922727722	11414104.326944938	3216906.6431780006	3282235.077888608
Strain 2	14.75	2719556.5336337383	1237763.0842015464	4653121.4034996135	2083789.2694741748	632220.7952105886	1768531.5865370363	10677188.790864328	2906664.3100378346	3762389.30593896
Strain 2	15.0	2722740.125781077	1144966.6979785466	4453544.6156192385	2050513.0575863374	624413.9329231514	1581333.015309269	10530304.412987126	2926500.1060792413	3592220.833159445
Strain 2	15.25	2800477.5006123357	1135318.5799314887	4269486.056834259	1851619.0124029312	651543.3367516196	1674761.3878000034	11152776.613699855	3214006.39151334	3699686.4716043686
Strain 2	15.5	2687849.7692467514	1190586.5091055576	4752362.182936893	1857620.6354072818	659182.7640825188	1742481.265156806	11029097.458015632	3059867.303715445	3439662.9283381295
Strain 2	15.75	2655295.9566862197	1201299.6755457658	4108330.39290486	1923772.4611164709	610112.699430386	1757355.5027699142	11426427.881273977	2868700.9604069293	3475190.4664807785
Strain 2	16.0	2336739.4155654325	1204838.6543823725	4625107.654914623	2051792.2966131216	606993.0725340558	1742763.0837215711	11948181.329235151	2875587.11327005	3487419.4088884783
Strain 2	16.25	2899822.7843433777	1120741.3539946924	4558790.269687399	1922162.3534352474	634925.860541396	1555556.6761621984	10476102.90025536	3095749.057842981	3654856.4161767266
Strain 2	16.5	2903906.44434419	1202506.2532072589	4317158.651182846	2123517.1779219615	689702.6277622082	1706206.3424732883	11097801.250145355	3184209.4995988226	3676644.9507029313
Strain 2	16.75	2668546.9839292113	1182627.5906595716	4454123.038285571	1894151.4922253615	651114.5417166471	1764308.42702468	10737242.099443246	2841262.1112748124	4060262.236471203
Strain 2	17.0	2974596.8324275706	1258024.9070283968	4568724.875399377	1983071.0428429851	555416.2511980456	1823058.4477834352	11885625.708402414	2894779.689831537	3709113.331288426
Strain 2	17.25	2731136.4310706826	1249516.7820342912	4070358.3369096015	2152380.2626093375	660676.8835014793	1582558.7791046416	9940076.474512959	3138988.9150497736	3887836.7029766003
Strain 2	17.5	2617936.0766083323	1131991.7113905214	4258718.666812832	2077794.949908785	639701.6048894717	1645648.2191534997	10294604.438146794	2890647.9879371966	3687754.8425633055
Strain 2	17.75	2831148.3166891774	1122364.633630094	4323420.082860147	1821855.44675765	656809.6540310303	1678627.3482046307	11370186.797427969	2730207.6869456153	3856456.7742371005
Strain 2	18.0	2701744.1377617954	1153096.3307752968	4411205.4564924	1911400.2813585417	657670.3387922591	1736523.7843581075	10535943.868231893	3180422.5265638847	3649482.0057178778
Strain 2	18.25	2616835.166486452	1133104.3867652076	4273397.911224943	2041824.0408313544	724279.8431017303	1691428.2284718936	11490701.403606575	2761780.000596377	3358484.9020514525
Strain 2	18.5	2571160.4532264415	1137295.6456004179	4275571.517783726	2107919.128551457	635239.1322985362	1685756.9571674597	11228287.068200236	2864761.964773608	3598233.644321189
Strain 2	18.75	2854788.463429146	1126116.3792843823	4799354.885977338	2068430.9096805432	647240.9798564448	1738919.3202667257	11245966.409833722	2671952.734234361	3739216.2497253595
Strain 2	19.0	2595088.7767832046	1251389.917282821	4030366.4514147406	2007661.165349259	690499.7364925969	1919066.0755074837	10989154.363266673	3135245.0531810895	3713596.8642862625
Strain 2	19.25	2653251.918468621	1119317.0421284293	4153205.723794254	2019375.6844783614	671493.9586272696	1656380.4602290108	10986316.46557122	3055882.99806331	3308838.976230157
Strain 2	19.5	2789045.978816189	1092085.6966901945	4500120.156223951	2047316.7325101835	646015.0738852134	1728353.8236426248	10476173.471373951	2830432.238609865	3772901.4120216197
Strain 2	19.75	2617266.394754791	1236197.4400703826	4571166.00311144	1807783.2439660607	587077.1463986555	1729716.4534989346	10476731.878835645	2887546.893417823	3394076.1323051807
Strain 2	20.0	2627266.4124220987	1121608.453447679	4043733.5666811876	1932791.9820822044	609916.3471257874	1677512.8083569685	10129630.865000404	3186137.239588326	3598138.4699181654
Strain 2	20.25	2545569.9057931076	1075254.94007881	4501687.962138263	2104752.3465027385	653043.569331654	1570915.8119315575	10469361.44741776	3032334.3354247045	3440282.495123909
Strain 2	20.5	2751042.57001721	1176384.7997384437	4407071.2177446075	2095703.9232616248	638629.2384023088	1660936.928304454	10062677.105216587	3138449.3777970984	3257771.112342553
Strain 2	20.75	2961673.829393205	1211146.1103440162	4489099.141238719	1904061.946165583	639336.18908682	1602932.5321860947	10296611.168271283	3057654.7516768835	3470622.049799304
Strain 2	21.0	2558542.2413554303	1138170.2703236924	4187633.5887093577	1954077.568525605	645602.9246117179	1632231.1759737274	10734835.692290647	3242167.846150611	3933465.6226593666
Strain 2	21.25	2709418.0740028396	1190371.8473104958	4293910.7934409445	2043382.1366390942	584536.1056870439	1725397.2517609422	11850100.475902274	2931528.6135468786	3735637.777539686
Strain 2	21.5	2647097.810441506	1236700.0220618183	4216630.631255423	2181631.024363992	654274.636745368	1595194.4583331847	10800554.224914795	2896351.90225991	3508146.961814462
Strain 2	21.75	2657015.9911600635	1235157.2957461532	4468620.444358103	2177437.4315374773	649684.0390138683	1744556.8123627848	9128368.7030651	2922092.2236061404	3577132.4011820476
Strain 2	22.0	2601603.785184806	1187689.1334010288	3963140.3100632792	1969466.7582301998	630834.5517307974	1605681.389286426	10383226.933009222	2969664.3424853026	3735312.3551401165
Strain 2	22.25	2776425.485988825	1209689.2073813302	4478608.084485755	1855445.326698735	619498.3538019063	1555399.9688781362	10895056.77818498	3276074.2869902076	3604140.086100811
Strain 2	22.5	2736751.446742247	1168064.731740606	4182968.4017850813	2083635.2172759117	621836.0252505714	1730460.4705315086	9870626.33885856	3292572.0312391887	3744168.192300523
Strain 2	22.75	2678911.5782054765	1148212.261399922	4586123.950357785	1871552.001842065	659446.0682571153	1799735.6622186834	10769105.575850436	3191302.9982526866	3661875.752467761
Strain 2	23.0	2682347.990105069	1251640.5635151078	4414507.942889597	2106024.5229614577	653459.4863597071	1696990.4467795005	11085848.541567607	2924919.702228561	3505046.8960987087
Strain 2	23.25	2711878.483170031	1195052.4026559494	4539909.176528368	2186229.3062734543	606347.3010433455	1689580.8489936863	11688598.769284336	2968221.3041711734	3885780.7045224435
Strain 2	23.5	2771639.7384404084	1126384.3720246716	4517119.47170143	1887310.4296471206	734636.6796600916	1777626.6309656021	10768048.077653756	2912827.7777746175	3654989.8862426733
Strain 2	23.75	2863771.7959578163	1144016.2911670338	4748038.586090161	1964795.1067756866	638597.7827906263	1624557.102056422	9903356.227634963	3330998.948001198	3579209.2055597487
Strain 2	24.0	2581342.5584643986	1258859.4820874115	4106460.8447312326	2072253.33620367	678846.304346002	1857977.8640725715	11410638.257940432	3057478.6377461385	4019407.868334738
Strain 3	0.0	64.08250061435717	39.88743745834631	37.290506854312184	57.41437675233752	23.933871104376642	54.875427242705975	51.308495703174344	18.885040783652762	29.494252840784938
Strain 3	0.25	836900.8170860992	932223.9942720258	501480.757229235	232461.0626097119	1214928.7476516461	917289.9075196472	1158295.0707388793	192763.51226666252	441744.0596987612
Strain 3	0.5	939622.4024504737	1268510.3102492993	739665.3764469424	401440.9630742151	1890995.9863118576	1610890.4142265897	1371845.9198456353	262915.9604321223	693759.6423382119
Strain 3	0.75	1062496.3044321677	1675679.4267853652	968999.3806599135	443358.41903764283	2163029.531858704	2046309.8016459343	1471317.817659906	323021.09379518207	809668.2181518595
Strain 3	1.0	1038148.1919122182	1686931.019587634	1069878.0025723712	523170.6361512627	2409507.1470267274	2172401.7469994845	1617748.769772803	348532.3751576626	999502.6742079848
Strain 3	1.25	1061930.664076559	2127895.6232176144	1279095.4837116932	588601.9266270552	2482454.6182135805	2178826.2652982897	1539318.278840847	386719.1813438579	1007376.1057072377
Strain 3	1.5	1052520.6983957004	2024754.5437990478	1434995.9533349373	629070.3714693909	2613172.485795272	2699738.944283615	1616841.1272927956	361461.5661816189	1066144.6292895454
Strain 3	1.75	1062699.390973747	2155048.7934603575	1438381.3777021861	650537.6492855062	2764192.357916033	2987538.6509133787	1537866.7065010578	400588.42637444386	1180943.2795604942
Strain 3	2.0	1199078.8396687685	2176161.8875315236	1315121.2965936572	680220.5274994855	3020005.353400743	2898344.98003284	1695567.0473437703	407921.22466112307	1097510.9019249966
Strain 3	2.25	1095122.0140405577	2203099.5820406396	1353020.965833049	682230.0792136551	2768959.9679729706	3107451.7437774176	1872903.7512795534	432462.16596320784	1089282.0136161526
Strain 3	2.5	1144481.6519219049	2353820.983608465	1424923.5355946713	739763.5957595705	3030527.8746857676	2899427.941216143	1904787.0117367953	444615.4405942392	1175353.6703397038
Strain 3	2.75	1002403.8274873513	2289224.374093301	1420910.2246612948	719097.5788423339	3281713.1718862625	3175062.1597977774	1678848.044291862	487202.22348780005	1246943.463749894
Strain 3	3.0	1169570.7952143599	2354342.430883455	1497484.3717446811	680835.8774198365	2970102.3527828185	3100395.181760619	1726368.3141034779	473246.3538898923	1034610.2072268017
Strain 3	3.25	1106083.9649611101	2282045.938458915	1590436.6845060063	718472.764042264	3158622.375814071	3262351.2876383695	1831790.8395701668	424942.57099118165	1175653.023097305
Strain 3	3.5	1174932.485314959	2435029.618634791	1522109.400340992	804175.3676048894	3016537.4681540006	3311054.608784855	1749240.4923748514	482210.24462240585	1221986.87472771
Strain 3	3.75	1156266.6622969233	2733251.7115133954	1587815.2796123656	765052.8952145145	3582684.858250669	3466711.9877020414	2005587.566670644	460842.9452789932	1218107.4610669704
Strain 3	4.0	1030783.8437471542	2331194.4084162656	1409911.250284661	824481.9773441453	3372236.3137503923	3494056.213825099	1832829.8121671907	485662.50159939623	1285061.9947241144
Strain 3	4.25	1065063.6107868839	2652255.4458602527	1544640.9374822734	842196.4635806307	3492065.8182090432	3200913.225230151	1782117.6335746022	478160.30371440813	1270148.4165724705
Strain 3	4.5	1115152.5053561835	2457902.405492157	1529041.8563157734	745568.6023194658	3395837.562716936	3455293.2316382336	1766542.9362206666	498996.36015952815	1283697.561411972
Strain 3	4.75	1171233.1169837802	2473137.627059882	1679121.0624357131	707752.0889126994	3693809.774686286	3399685.2003279543	1927127.3222756812	475846.04466753046	1307788.4132445662
Strain 3	5.0	1173417.8353549477	2428773.154309821	1550168.5137404343	773461.3980974538	3663270.650123057	3180424.7162627983	1807657.4326497996	527058.37613237	1304356.1786968852
Strain 3	5.25	1237106.5843895113	2200533.761867762	1487181.2730856	763839.1080833332	3264757.4895689106	3379789.1869598976	1868057.3321490912	463980.4136274437	1348488.5854217221
Strain 3	5.5	1160137.7539184385	2464898.8808754324	1780459.5046091408	772797.4547719207	3798189.7951143445	3419770.8431782178	1864203.419660944	503736.7088223589	1283786.2412723773
Strain 3	5.75	1192060.991079807	2668715.9946891554	1674789.4728602963	796213.1246012825	3696836.752435016	3701742.330530603	1861333.544458509	423182.4449078658	1331303.607331645
Strain 3	6.0	1200319.454257802	2358587.5512307994	1364400.1648770338	757740.6915577848	3411179.178943891	3252255.7290243427	1770484.7742005116	504092.7632387387	1274799.3176963425
Strain 3	6.25	1108406.1552807414	2683669.3461490585	1610263.623252384	749088.2687026304	3535431.9187760814	3698882.7787650838	1827314.210881174	496889.9273265221	1300363.0271090346
Strain 3	6.5	1314724.3041350655	2404503.1395023726	1646311.952469408	826805.2253015274	3691763.5674736355	3562746.9046112495	1863580.189857335	489605.40155275253	1394242.6412928528
Strain 3	6.75	1049313.5275464365	2712023.694400594	1678999.8576022135	840638.5906840016	3482527.066173822	3268289.134689561	1745559.7336625687	497304.8861255564	1469999.8920414068
Strain 3	7.0	1151963.9785838958	2687844.7449167445	1659268.7836776187	778699.2592561322	3446088.7471652017	3758476.681874008	1903065.2098123524	485162.96832962765	1382591.8087351304
Strain 3	7.25	1167471.7180985333	2655402.4381947066	1768287.1886842137	760315.0613610438	3383513.6060882	3325773.2700324096	2012016.017463935	511128.0668401818	1271577.7946011485
Strain 3	7.5	1286825.3225875313	2537544.831694025	1673082.9598351198	829279.6435008282	3678558.223093931	3329964.2852669475	1829964.21737036	530039.2949419055	1412817.922813551
Strain 3	7.75	1155832.4581983993	2494728.508710833	1539591.5413431032	691532.7049633374	3224068.7997699315	3791159.485492049	1865951.4720496205	495592.9333614199	1400933.3839751652
Strain 3	8.0	1276636.0196201038	2588422.584424093	1643373.6525072448	950851.3879343772	3611199.924056371	3629361.058337136	1990657.4624867088	497408.8030051958	1408414.4942553502
Strain 3	8.25	1193241.726169942	2801580.4048945187	1636254.180668946	865540.112150268	3342953.336612191	3754832.6742257583	1881610.4528389538	527867.8109057281	1561805.1913782503
Strain 3	8.5	1169661.411522387	2595121.79921718	1671495.957151016	821744.7685767907	3705333.53909117	3826997.4619133114	1982168.8621295115	507989.1070544165	1466087.29211804
Strain 3	8.75	1209353.0978329596	2638798.421881807	1741119.4808221103	847233.2455337568	3584538.7075491287	3761687.592705363	1720785.8777352893	488959.3878455337	1397910.1748607035
Strain 3	9.0	1198672.7169353634	2667730.7791213	1672280.1946313682	796783.8982966531	3634672.201224594	3751851.631721008	1753191.7223232298	533547.6805365618	1479111.6423456732
Strain 3	9.25	1163844.2148718978	2403253.859011032	1687771.3022929511	834527.731608572	3350219.014280732	3869057.5979681546	1858587.3837554404	539995.4826669911	1368194.3549186403
Strain 3	9.5	1164280.3874190308	2606875.9912591428	1781860.6110999906	793121.5486314911	3612710.1874795016	4130397.236417007	1843673.9736956267	488826.18991413614	1498399.004479824
Strain 3	9.75	1215889.341363699	2378783.8981713387	1701469.1947966367	769821.3249802897	3576865.6057657497	3952840.3890427784	1920624.499212858	484149.6105792527	1339684.2361143269
Strain 3	10.0	1253478.6460506793	2659044.761540398	1672507.2435127674	839594.2095244122	3405752.245028904	3447369.009441206	1710313.596794104	526181.4515314148	1342419.6890505026
Strain 3	10.25	1201863.2743555435	2721242.5944341975	1722006.711547835	800585.6951822517	3502873.9335939926	3649708.6696122536	1867789.7056826577	549526.9875648427	1431665.3518580596
Strain 3	10.5	1283524.2653501774	2668172.687435068	1660394.1875192279	775989.2038122473	3458122.434599389	3539539.7949553407	1902482.9641314284	516859.6803840926	1553948.3087003478
Strain 3	10.75	1211273.5730584194	2721222.3821142553	1636712.7281126447	813437.6303525564	3729149.364155609	3855821.5541674253	1789780.5880972426	507985.5862932932	1439213.5874741669
Strain 3	11.0	1213801.5419375165	2678917.410404992	1689743.7622942927	831925.9707464532	3758145.231221607	3857086.707835838	1734293.8624199703	500492.6322786312	1469080.8605273552
Strain 3	11.25	1263976.9468370005	2749967.5588804036	1660165.9485275992	799241.3422071362	4048127.895437507	3914723.292590493	1833449.6669249726	526937.582784013	1467566.2852113948
Strain 3	11.5	1169717.916617264	2646109.7062556427	1852241.8241075685	822718.6701955072	3572791.078141516	3926012.995111161	1874308.47197385	518930.43429452926	1446359.6832288357
Strain 3	11.75	1124442.9053162953	2643066.8176089143	1673948.2109076243	906457.411892309	3532385.334644191	3855324.691759148	1956575.6625910182	508406.05666720413	1448856.183917847
Strain 3	12.0	1122317.8210367216	2539702.2943158248	1662737.4216192742	819585.2839591367	3615067.111362359	3375157.767515526	1870006.2833080818	520242.7199131581	1372507.1840001093
Strain 3	12.25	1107125.1361591795	2616899.013684416	1688708.7119943271	938728.5711271736	3851279.2606809665	3852227.447981403	1812399.1495596108	529116.9465203359	1321449.369401299
Strain 3	12.5	1093874.9926746248	2697832.235716949	1545374.6428425228	825220.4072940503	3465835.9638149757	3834180.096713947	1886666.5565235296	511172.3256696989	1490995.172942589
Strain 3	12.75	1164128.0775886872	2779104.507100117	1739196.5360182312	918802.3834319944	3981084.9938998977	3892654.7928687218	1623497.4035744136	502615.4721147012	1416905.123559458
Strain 3	13.0	1082175.3244424528	2529611.107458943	1818943.6879651858	814791.7668621595	3613983.9090480176	4115826.733126643	1742947.3387911879	493313.620762282	1439686.099192457
Strain 3	13.25	1094624.0774450633	2651689.9361707475	1790758.46991759	871739.4043969668	3588826.117276426	3748284.803760024	1890477.4221066046	520430.96357415256	1446564.9467978566
Strain 3	13.5	1263076.0582873854	2409614.7778985105	1819021.0163774514	820557.6428753139	3808287.5547070787	3860246.529051887	1844100.8525747259	519086.07203929423	1525196.9611015257
Strain 3	13.75	1204504.7289158467	2804488.682830403	1620734.5368435893	823700.8776592663	3517111.438153549	3808339.715384907	1953834.828955734	550775.5719491562	1402171.7924859347
Strain 3	14.0	1055576.606175167	2585747.035581067	1615414.7100155884	816390.8368941699	3740286.946264119	3982340.4340649913	2051897.3646791487	497691.1194924065	1323098.5322193797
Strain 3	14.25	1053037.8182982209	2836917.669263345	1608996.7315316936	852501.1114952785	3911959.3737253333	3668208.469492289	1906596.5473004163	492315.4613247459	1500047.6849053847
Strain 3	14.5	1075017.0310332773	2549949.661368452	1673937.4663912856	835728.6131273152	3836628.765932372	4098551.997655975	1983513.1731871285	559028.3076190397	1320304.2111627785
Strain 3	14.75	1174882.1798171392	2865135.9570464343	1871754.0079291486	900231.4280693209	3638071.6218318474	4093748.13865473	1855453.9112187875	505114.9393409718	1513449.9151692884
Strain 3	15.0	1176257.526471289	2650333.7606815277	1791472.6880484833	885855.5300076777	3593147.638572501	3660426.111236299	1829928.7200432145	508561.96069370327	1444998.3311366488
Strain 3	15.25	1209841.0325562297	2628000.619412838	1717433.6974710468	799929.9942247756	3749262.0295744212	3876691.598351762	1938100.2999159459	558524.2809956534	1488227.1944705835
Strain 3	15.5	1161184.4506459974	2755933.1529172105	1911674.3275339375	802522.7739861713	3793222.671640596	4033447.7719981056	1916607.651860259	531738.2583317073	1383630.7231953589
Strain 3	15.75	1147120.7955700525	2780731.688127663	1652607.561162381	831101.4339554441	3510852.3673543883	4067878.311258384	1985654.6830707123	498517.70664198784	1397921.9362028816
Strain 3	16.0	1009500.4141923969	2788923.633143068	1860485.1825783667	886408.0932159632	3492900.749271517	4034100.2400581227	2076323.6209384599	499714.36311503046	1402841.111129756
Strain 3	16.25	1252759.4101797098	2594257.7994330805	1833808.48942714	830405.8017024705	3653638.1616431186	3600760.028711218	1820509.684357568	537973.7032507227	1470193.9161849883
Strain 3	16.5	1254523.5978402314	2783524.7103557857	1736610.2973467996	917394.382271339	3968847.4533271063	3949479.809328541	1928546.785489209	553346.19261798	1478958.51009982
Strain 3	16.75	1152845.3883777254	2737510.2126165633	1791705.2633520616	818304.6119171021	3746794.9666382596	4083972.9821621976	1865889.7552205955	493749.4069225582	1633271.4816855818
Strain 3	17.0	1285062.7141356817	2912037.6401451947	1837804.7212203038	856719.3027441994	3196105.6235366003	4219965.982029412	2065452.8376511976	503049.58915804164	1492019.143784554
Strain 3	17.25	1179884.798508151	2892343.3146846355	1637332.936805501	929863.6508834368	3801820.943506543	3663263.954063502	1727360.3924410364	545487.8211007605	1563911.9737713574
Strain 3	17.5	1130980.8386451495	2620299.887531183	1713102.3164243598	897641.5519283544	3681120.162129299	3809301.7187692793	1788969.32500933	502331.5778495881	1483427.509602972
Strain 3	17.75	1223091.1660111865	2598015.4406175413	1739128.9471475282	787071.4667502681	3779567.3448891877	3885640.9562993576	1975881.1962576793	474450.5473453406	1551289.1386403742
Strain 3	18.0	1167186.9534891476	2669152.2554037464	1774441.2770964028	825756.2899653614	3784520.1529965578	4019658.1001880765	1830908.6453297555	552688.0608731258	1468031.951253415
Strain 3	18.25	1130505.2224953612	2622875.530691979	1719007.123071379	882101.4782592678	4167820.167236378	3915272.1767703025	1996823.8951724616	479937.11664479895	1350976.1406011367
Strain 3	18.5	1110773.1774275473	2632577.3467844483	1719881.4628277805	910655.6240465157	3655441.3715588083	3902144.5152177545	1951222.215526567	497833.13042614434	1447416.890649251
Strain 3	18.75	1233303.989409156	2606699.938481227	1930577.332194012	893596.0505096874	3724505.2556471676	4025203.356038059	1954294.479200482	464327.087976554	1504128.2092148901
Strain 3	19.0	1121110.5041178095	2896679.3319660816	1621245.8242372884	867342.510362636	3973434.951096958	4442202.233881613	1909666.3512931715	544837.1795405946	1493822.6083114955
Strain 3	19.25	1146237.6992003953	2590961.0723815705	1670658.8547985186	872403.3601179371	3864067.5116259926	3834144.717606098	1909173.183474554	531045.7810401821	1331005.6596653678
Strain 3	19.5	1204902.4127664682	2527926.7968839006	1810207.8362232822	884474.3361372574	3717451.002884726	4000746.7538350956	1820521.8704868024	491867.3542208742	1517678.2984067074
Strain 3	19.75	1130691.50191537	2861512.299770842	1838786.5633236105	780991.9364849589	3378296.6392169734	4003900.9716728157	1820618.9041592036	501792.6303268542	1365292.9406314695
Strain 3	20.0	1135011.6308907194	2596265.2077644276	1626622.8147095016	834997.7437147388	3509723.351665584	3883061.4194892542	1760300.5984873346	553681.1110368258	1447378.5610831084
Strain 3	20.25	1099717.7257670546	2488967.515828616	1810838.4707016833	909287.4197025171	3757896.1476336936	3636313.5999657987	1819338.080532357	526953.5187492996	1383879.7882854913
Strain 3	20.5	1188484.4589417407	2723059.8619903233	1772778.1518725986	905378.3397819222	3674949.8721585018	3844692.089702641	1748665.5414266298	545393.9923537737	1310463.1909815802
Strain 3	20.75	1279479.7687904872	2803524.3047033623	1805774.5038876603	822585.8624680314	3679018.0134907993	3710425.1077898536	1789317.9828009263	531353.6457126116	1396084.0920864015
Strain 3	21.0	1105321.9285395234	2634602.056000393	1684507.6692549759	844193.4166066487	3715079.5701661874	3778244.8528824807	1865471.4825065422	563417.989073505	1582266.4293718387
Strain 3	21.25	1170502.1541071576	2755436.698808849	1727258.4807286046	882774.4362911214	3363674.6118945363	3993903.2144880574	2059279.2553949654	509435.66835718206	1502688.6693211661
Strain 3	21.5	1143579.0264432605	2862675.76883773	1696171.9366012975	942500.1999116933	3764980.444843175	3692513.3158418615	1876891.8674425944	503322.7201681002	1411178.7549199662
Strain 3	21.75	1147863.8011489215	2859104.726601553	1797536.7594435783	940688.4872392924	3738564.18872431	4038253.3163770176	1586303.8680221902	507795.82225688035	1438928.6658632774
Strain 3	22.0	1123925.0401194708	2749226.87410392	1594203.5017624164	850841.7533650312	3630096.0857827975	3716788.2411598517	1804369.8218631507	516062.8140347992	1502557.7472285202
Strain 3	22.25	1199450.1768094483	2800151.9928065427	1801554.3492249493	801582.625841642	3564862.711576159	3600398.1845690617	1893314.2599295666	569310.1673035463	1449792.7006918057
Strain 3	22.5	1182310.4986909886	2703800.9277424696	1682631.0194351121	900164.3673271439	3578314.7220771606	4005623.5746263657	1715291.4338605301	572177.1110421517	1506120.0632943201
Strain 3	22.75	1157322.9575931195	2657847.041415405	1844803.4138747542	808540.9527632938	3794739.2882819576	4165979.964488741	1871426.7841760304	554578.7610446553	1473017.299488622
Strain 3	23.0	1158807.5281191496	2897259.761958268	1775769.5563169394	909836.8909945549	3760289.9275307828	3928148.1166190933	1926469.5381361688	508287.1588332828	1409931.69719132
Strain 3	23.25	1171565.0646640023	2766271.2086260426	1826213.1540626823	944486.6528745646	3489185.965022105	3910996.6052310998	2031213.879963785	515812.02815083985	1563084.753622829
Strain 3	23.5	1197382.6645706422	2607320.5361103844	1817045.814527459	815348.8226603868	4227418.85624912	4114802.657123924	1871243.0040260188	506185.8400320648	1470247.3917693854
Strain 3	23.75	1237184.8515557887	2648134.381002582	1909934.7854870663	848823.4551052127	3674769.318977317	3760481.424349293	1720979.1309650706	578854.8513296549	1439764.0335002134
Strain 3	24.0	1115171.9245205831	2913969.944687307	1651855.2330417142	895247.1491774261	3906376.8448313554	4300797.603168325	1982910.6240109485	531322.9932666798	1616837.2768958784
