## Supplementary material for "Identifying effective evolutionary strategies for uncovering reaction kinetic parameters under the effect of measurement noises": Synthetic omics data: 14rep_50noiseLevel_MM_4strains_METABOLITE.csv.csv

Strain	Time/hours	Acetyl-CoA	Acetoacetyl-CoA	HMG-CoA	Mev	MevP	MevPP	IPP	DMAPP	GPP	Limonene
WT	0.0	0.3232700866687959	0.2007918602460882	0.0504349413211404	0.2989149515075073	0.0179956705998278	0.2014467781319031	0.0092494156888514	0.040422218901902	0.0486044873615598	0.0
WT	0.25	0.3055024213292842	0.2006285773455499	0.046934460948228	0.2964855071855841	0.0328885066649733	0.2038759213408854	0.007381078952418	0.0416006811990604	0.0525099972672353	0.0002760222923256
WT	0.5	0.2946088758375985	0.2086168744147606	0.0509833432879429	0.275904720705373	0.0576885221142737	0.1854385696157066	0.0063870742525197	0.0403682535986406	0.0585369677230288	0.0010790886029264
WT	0.75	0.2945150214652376	0.1971930641892454	0.050202033467073	0.2151179418460229	0.0830550374503847	0.194459737433389	0.0065579082594931	0.0330282165563262	0.0635062398738274	0.0021666578519071
WT	1.0	0.312694559364236	0.1938573974027312	0.0454737555910072	0.1820778201267502	0.1130371766409346	0.1979715617338732	0.0081473176111849	0.0355976246722517	0.0737519654190376	0.0035166982487052
WT	1.25	0.2843639596127819	0.1810302198364679	0.0431762384869983	0.1619273251199648	0.110622286635274	0.2037808120816217	0.009919255166886	0.0299722052902558	0.0777444998968087	0.0057776462941799
WT	1.5	0.3039913843790658	0.1702140285759086	0.0425216967680771	0.1283617336780059	0.1185902471002791	0.236928731555494	0.0101581929478074	0.0247008068296225	0.1007859002959613	0.007023003609842
WT	1.75	0.3006605043751312	0.2045570952466811	0.0437621262595771	0.1094799124406846	0.1114338319076945	0.2275589350587385	0.0118799319261992	0.022601377715097	0.1018886841040254	0.0098288927378138
WT	2.0	0.3073012218692119	0.184351498094086	0.0383857308758848	0.0893714370645007	0.1082119387572778	0.2068078014376292	0.0140181726828883	0.0212138216490725	0.1128841468286547	0.0126793369168868
WT	2.25	0.3246282364645899	0.1909864894951863	0.0377510200451453	0.0819031170312662	0.0979802644369964	0.2152710356376689	0.0162830137342001	0.017871562554239	0.1266484786301623	0.0152511441468258
WT	2.5	0.3140888382571025	0.1782809319960751	0.0369581864157336	0.0688081050892642	0.0921929674136017	0.2103150324660475	0.0174344277760758	0.0179068899357601	0.1463805717647408	0.0212165468207488
WT	2.75	0.3214822488464405	0.1688230348489235	0.0332146290866166	0.0553703553803198	0.0788010903795684	0.2163277429337201	0.0146281901998544	0.0168276271073208	0.1488024665757726	0.0271612104615945
WT	3.0	0.3096754864289129	0.1733950498567199	0.0350409276580421	0.0509965404339119	0.0652457168632541	0.1878062379185374	0.0186748144634299	0.0175518821622241	0.1683525165271109	0.0330101050279284
WT	3.25	0.292803505049581	0.1759952153633851	0.0331887646761135	0.0447561730783141	0.0618670057623009	0.1869275822140484	0.0207085359776794	0.0178632133800607	0.1841688619398925	0.0391812776662019
WT	3.5	0.3294820009073303	0.1923226796154712	0.0320173913695971	0.0377141436062148	0.0514927851748394	0.1593211225071399	0.0165067689293057	0.018646754614928	0.1972254295804736	0.0435235488583719
WT	3.75	0.3221221848455967	0.1710800514971114	0.0324107907050824	0.0336385225598546	0.0552056987243131	0.1449569759880895	0.0194140496014281	0.0177212325371474	0.1943083096266881	0.0478266716742952
WT	4.0	0.3120056827529991	0.1632027608557235	0.0311059759024274	0.0332988104653745	0.0444026899463288	0.1223797631641735	0.0170342028916254	0.016708350471967	0.2133815327222571	0.0566509823990748
WT	4.25	0.3096993345682993	0.168296371360561	0.031373151267837	0.0329151314735909	0.0376600753290775	0.1171202104751285	0.0155345445288709	0.0171590109326438	0.2223818464140447	0.0621448710953012
WT	4.5	0.3231616670458536	0.1587252342441107	0.0299388066320203	0.0289091730835612	0.0406396147759384	0.0813364073084715	0.014509547455677	0.016605888788505	0.2340456036199013	0.0758043918475402
WT	4.75	0.2788959053028676	0.1481639237707659	0.0293836495838224	0.0264709043597193	0.0334581842038359	0.0752748796276793	0.0123186199627785	0.014937456987754	0.247699093442071	0.0772704410353066
WT	5.0	0.3488190111224685	0.1536518261050973	0.0328834975636312	0.025607437939002	0.0332246111058135	0.060310989815583	0.0111080531445836	0.0144720245558915	0.2670213697170682	0.0897064655091243
WT	5.25	0.3161092648313729	0.1657306766335192	0.0304312441593162	0.0260568552245269	0.0259073447397478	0.0474542691556151	0.0105210131400136	0.0123098530211441	0.2140142037819342	0.0903754244056576
WT	5.5	0.3102617159272705	0.1382773100951267	0.0280047972043662	0.0248946419789678	0.0272222105111092	0.0374513591667502	0.0092588817209534	0.0121660417115784	0.2403796145175319	0.1054912139124439
WT	5.75	0.3234703724440011	0.1501104131090544	0.0282273260401057	0.0229406177413855	0.0313903243120319	0.0304059428687228	0.0075549607994669	0.0119005070711697	0.2726128278568541	0.1106804432324739
WT	6.0	0.3209638161308503	0.1441227409829696	0.0287375691027954	0.0211922475552851	0.0282454035139764	0.0274381136957563	0.0068118212879105	0.0108436858095514	0.2309563720692649	0.1155523988657513
WT	6.25	0.3111149281382818	0.1567753435805178	0.0276252803482593	0.0240382845205318	0.025681016350974	0.0222054018635339	0.0056694539601627	0.0106130314257658	0.2651055973976001	0.1248930308465691
WT	6.5	0.3180012807630895	0.1450892895137389	0.0284647266478227	0.0238031843686699	0.0231697880790938	0.01956563951104	0.0047152123278585	0.0107651710336054	0.2554864689849491	0.1283268810894457
WT	6.75	0.3510485250616695	0.1405649762195034	0.0272277899635326	0.0222132214348766	0.0251121355678602	0.0166249712913181	0.004756616703086	0.0098262725493598	0.2563360694563782	0.1472802518282541
WT	7.0	0.3075601740737617	0.1292062947591942	0.0225727574211937	0.0195087517130049	0.0241452298505976	0.0171876046557415	0.0043522928115119	0.0091859775506512	0.2722479824328774	0.157447872987776
WT	7.25	0.3114653289017061	0.1598102870461141	0.0268204217504741	0.0205867096561148	0.0249212069193193	0.0154914531169781	0.0043083742824288	0.0090478037819097	0.2653186845898226	0.1611551751836701
WT	7.5	0.3335733623031571	0.1276702053108579	0.0262740586720344	0.0211146915081778	0.0233797724452411	0.0169285928709041	0.004110310002144	0.0086223149998397	0.2392756497762557	0.1728540626007607
WT	7.75	0.329548958365202	0.1373332298080346	0.0276506677397212	0.0201964090414413	0.0234041256846463	0.0150457939437101	0.0040398612692053	0.0086784837607689	0.2425971983136646	0.1822484639862217
WT	8.0	0.3188617931286346	0.1231422558692064	0.0242603107098459	0.0200495848440677	0.0226084761997665	0.0143816898344097	0.0038291717329365	0.007922216991299	0.2362609641804136	0.1896644505908195
WT	8.25	0.3014403278440264	0.1354144889495957	0.0265852997968482	0.0197608982209612	0.0200443584487247	0.0135289442583924	0.0038055047366077	0.0075690136228533	0.2351625887012743	0.1988535122674713
WT	8.5	0.3339127371576194	0.1254996002309342	0.0249175954179202	0.0195468178655658	0.0224679034044561	0.0125846754066817	0.0037385137899844	0.0087493935631774	0.2241266879378169	0.1952495528252399
WT	8.75	0.3397170338819968	0.1327240665643184	0.0225547984165305	0.0192620348563447	0.0194853159811897	0.012801151281571	0.0038254175677685	0.0081979039901789	0.2075239080582742	0.2033203541444418
WT	9.0	0.3436340570756496	0.1282231793646712	0.0240292670592847	0.0190552312130614	0.0196778147919839	0.0114566076823685	0.003332906769444	0.0079719728119995	0.2070042343214155	0.2284842958281365
WT	9.25	0.3340807439308256	0.125525909391179	0.0231501941823334	0.0181222465738839	0.019767540573902	0.0124395531340704	0.0037873659402706	0.0078697656859963	0.2355305643846169	0.2343974157379763
WT	9.5	0.312475860412411	0.1136253183419671	0.0228872306150195	0.0171237877888742	0.0208660729131534	0.0120907532783061	0.0038715182559857	0.0080113569428054	0.2191608698663776	0.2271567924108177
WT	9.75	0.3118965725645694	0.1247585583195441	0.0239400037467891	0.0175242826997886	0.0197126722564302	0.0120941058341877	0.0036288264109922	0.007854345175789	0.204617371093489	0.2421519159838271
WT	10.0	0.3339378198880061	0.120748351094505	0.0219048628493729	0.0172911691597571	0.0206227390886668	0.0126856276799149	0.0036268209670913	0.0073996863712633	0.1935385885773313	0.2807198478085839
WT	10.25	0.3298506035687095	0.1166899272693526	0.0235560828093513	0.0182971345508635	0.0197635602245281	0.0116429084702523	0.0036961835573635	0.0074204126384311	0.196843496151928	0.2648532425095607
WT	10.5	0.3258814104871484	0.1166033253247593	0.0234132914597382	0.0168532233089478	0.0196891581344097	0.0110818532810311	0.0036434425129047	0.0073391812517396	0.1974702100483879	0.2795510474761274
WT	10.75	0.3161118205448947	0.1176363490265039	0.0219405425016496	0.0167361657837184	0.018742017663624	0.0108733101889281	0.0033318093830801	0.0065980919859038	0.1944252310702559	0.2720269101418564
WT	11.0	0.3123791011320097	0.1084512837480249	0.0225613438900476	0.0167978546418598	0.0213248939934617	0.0116604462076739	0.0033227720826084	0.0072920090189655	0.1928604478191815	0.2586292113802522
WT	11.25	0.3045466477273148	0.1162678490790654	0.020178655181251	0.0165087609554763	0.0180678534173485	0.0108087083913227	0.0033363547727496	0.0072997145348877	0.1951401939936896	0.2849914713367539
WT	11.5	0.344579165749965	0.1132889015982036	0.0242154081150295	0.0182418507771844	0.0189843947950887	0.0093503479682525	0.0031375577221442	0.0073585843248771	0.1703047070348025	0.2813604214118881
WT	11.75	0.3450784785693948	0.1069401909465011	0.0218975249121633	0.0176006034733229	0.0174703182607865	0.0099814011979576	0.003251556846557	0.0069305079697718	0.1822059993167709	0.3107210989143657
WT	12.0	0.3373385210441613	0.1081192865203925	0.021262700326601	0.0165987546876311	0.0184059618304074	0.0105433784843777	0.0034631321164649	0.0067457310129263	0.1876176197585248	0.2959147552893392
WT	12.25	0.3424021450737261	0.1086554271053665	0.0215745127658213	0.0160439860500563	0.0195173032249448	0.0106226112109846	0.0033817855059874	0.0068990402750221	0.1700984341310084	0.3000653057800321
WT	12.5	0.3235720442937212	0.1133370754356943	0.0227533964349712	0.0156492992779859	0.0164284732817422	0.0099860834997886	0.0029470299113234	0.0070497220768509	0.1762011304795551	0.3265130916916888
WT	12.75	0.3637489875667705	0.101740303493235	0.0198026451734576	0.0142778059153831	0.01941007249565	0.0093644268045668	0.0031400366602331	0.0078089006504861	0.1601956444951522	0.3318476417193881
WT	13.0	0.3109184224311963	0.1109039209146856	0.0196267046169524	0.015166760627898	0.0173287454039917	0.0097857838621868	0.0032519168655215	0.0076818031462557	0.1777273781908069	0.3520149647231065
WT	13.25	0.3048408577875027	0.1058621692532884	0.023016388640934	0.0168133877734848	0.0188255635525984	0.0097706752404479	0.0032421326781476	0.0072346509957435	0.1581939562113114	0.3536686574509018
WT	13.5	0.3347368403634231	0.104880021440222	0.0218046449421694	0.0160488810173956	0.0173038117096927	0.0091527812739041	0.0030038117624921	0.0070193769917802	0.1624089650947211	0.3537672233149215
WT	13.75	0.3317663395377586	0.1028053132053691	0.0197032755271979	0.0156198939589096	0.0174426851749392	0.0100203655515317	0.0032302713847253	0.0074668684097028	0.158146726883242	0.3623839128772083
WT	14.0	0.3687207436264963	0.0970809631536209	0.0215598480064365	0.0156719712602278	0.0179090074985551	0.0096542749702447	0.0028962586775239	0.0070686762118433	0.1648878777814726	0.3364388960377559
WT	14.25	0.3271692729104942	0.0978790960944664	0.0216291401209829	0.0160107947313556	0.016411138568338	0.0091582966985527	0.0025860029189873	0.0075765503360594	0.1655099791031817	0.3730949080165894
WT	14.5	0.3199783430854656	0.1050415873159475	0.0230007672864583	0.0141716428102812	0.0167189291872987	0.0100213222235604	0.0029172538810496	0.0075691137496977	0.1481224686988264	0.362385252439414
WT	14.75	0.3108895780622572	0.0986959852681998	0.0210222784524605	0.0150723428774308	0.0183254928411925	0.0097454939563872	0.0029552179916362	0.007689645944817	0.1618989519347292	0.3735560430787719
WT	15.0	0.350060637047758	0.105657879662146	0.0209565893917358	0.0144744556472374	0.01755251301638	0.0094676058117923	0.0028174674476395	0.0072742274927575	0.1542183509931144	0.3755638104192064
WT	15.25	0.3183606610601192	0.1129328682287608	0.0223814613844367	0.0160238351633692	0.0178373325889369	0.0091373871643821	0.0025399973458663	0.0076781364405963	0.1613505911488203	0.3636066202210816
WT	15.5	0.3513159064457125	0.1002010129688811	0.0221402315677282	0.0136199983489441	0.018270908371067	0.0093384894137342	0.0027183884390302	0.0065870701782753	0.1487172353261898	0.4172202230964755
WT	15.75	0.3299341235268628	0.0976603291994749	0.0198823609955766	0.015099362932765	0.0167074273567891	0.0087157205130809	0.0027747500524058	0.006766755800382	0.1451698210354391	0.4086536368108546
WT	16.0	0.3352005055405294	0.0981518986121544	0.0185284415474701	0.0146703885399579	0.0164692954283268	0.009434422721717	0.0025907143133289	0.0075926649601147	0.1392693396379229	0.3982954007323497
WT	16.25	0.3493292221894882	0.0944230938034473	0.0206212834887479	0.0145517320883638	0.016246743710812	0.0092696573046407	0.0029035076195397	0.0068317252285105	0.1360587373499874	0.3951719370410345
WT	16.5	0.3544946407429065	0.110198824380462	0.019951888666296	0.0151261581386693	0.0149944507316662	0.0081904991101056	0.0027057688850782	0.0069982914543226	0.1338774778173779	0.4313878189521654
WT	16.75	0.3421777971688385	0.0963693861460816	0.0208771368923622	0.0132614065037609	0.0163851537579933	0.0091955470712117	0.0027849321588343	0.0077927057815929	0.1397051217069628	0.4147546986086202
WT	17.0	0.3543406651869607	0.1012813064784119	0.0175166423441101	0.0145024537136103	0.0156510160211455	0.0094536978298234	0.0026229274422304	0.0071151698409437	0.1424112449127	0.4692378340342745
WT	17.25	0.3553325195163682	0.0994342658968879	0.0204529094146866	0.0136213438407474	0.0158649573778645	0.0082419906160678	0.0028614317630128	0.0073527754620025	0.1271488702583292	0.430135090801891
WT	17.5	0.3501714347241706	0.0880659380650531	0.0203960385581708	0.0131614387940647	0.0167901875701831	0.0088322798444349	0.0028219181017619	0.0071244667145056	0.1257421553578162	0.3959144487122025
WT	17.75	0.3650718130539545	0.0924349906498613	0.0212746421941548	0.0144875869078994	0.0146937750609442	0.0077963535411408	0.0028376468218138	0.0068331902077946	0.1208921610362034	0.4041080808077303
WT	18.0	0.3394986451175614	0.0931123240192698	0.0183480348736644	0.0133335832616858	0.0152921819022383	0.0083530339371076	0.0026251019274539	0.0073294490678006	0.1252605586400389	0.4080756101896948
WT	18.25	0.3284467179746019	0.0984299768456807	0.0208418390249446	0.0138863913460242	0.0147944289263293	0.0082273063800072	0.0027657808474613	0.0066538452152343	0.1260725205044625	0.4491068347329644
WT	18.5	0.3565230864316441	0.0999120074889873	0.019543688111282	0.0132535031079892	0.0149898486025246	0.0086675982975664	0.0024935128771584	0.0076263011158738	0.129221915903493	0.4572245277746848
WT	18.75	0.3376799365939523	0.0941193836679525	0.0184510281295873	0.0129912357510286	0.0160327174393434	0.008032912521278	0.0026036339630799	0.0068964962939178	0.1165962022416857	0.4394858274312191
WT	19.0	0.3554150826922002	0.0902881414749562	0.019593598110189	0.0143855846050276	0.0173130651585738	0.0083302521266745	0.0028454496399055	0.00686214083999	0.1229504334719943	0.4110077485314793
WT	19.25	0.358642995431899	0.1038910206705136	0.0188589687404289	0.0139023880707288	0.0155062648202149	0.0089199872352482	0.0026543083699086	0.0076144217172513	0.1205064552668097	0.4263618893687271
WT	19.5	0.3576628836718165	0.0894077495829307	0.018972399775054	0.013154468349291	0.016996610538633	0.0084780850611045	0.0029895311581497	0.0070139916892806	0.119614482240888	0.3914608521016338
WT	19.75	0.342233373416709	0.0927448036817148	0.0187653427850092	0.0138009626203663	0.0143648356725213	0.0081417037621	0.0026759118945725	0.006518567590401	0.1119636247494924	0.4532986671053417
WT	20.0	0.3690439225035268	0.0959567291011407	0.0205217977933697	0.0136976442140025	0.0146742749415266	0.0079053356199097	0.0024778826610885	0.0070289950976626	0.1232382084984916	0.4670434172603121
WT	20.25	0.3620591349011344	0.0948554057775853	0.0187171748811687	0.0138960953732366	0.0152017328176283	0.0082847239350471	0.0024972473721127	0.0074831170200947	0.1172457464548047	0.4678892021255963
WT	20.5	0.3583175312112648	0.0981479175436288	0.0183003270746702	0.0135864872440158	0.0165252041222834	0.0081837806754971	0.0028412320482024	0.0069952257610465	0.1110865643281657	0.5187545720440636
WT	20.75	0.3644437954184443	0.0984165989020935	0.0197816542086304	0.0131221067038134	0.016181626557416	0.0078145276259156	0.0026205898288698	0.0069188725605535	0.1152368968690745	0.5007395443472696
WT	21.0	0.3955858011132611	0.0876609907925065	0.0192331054706333	0.0143641594251874	0.0152472224565498	0.0087112706297712	0.0027663000562147	0.0067534111475954	0.1137909757618393	0.4589528679595498
WT	21.25	0.4127381248666738	0.096554845771195	0.0195254800106543	0.0125880911925646	0.015769937706197	0.0085662847104228	0.0026811651152952	0.0075052956535208	0.1071705368743047	0.4849998193929049
WT	21.5	0.3440498347640889	0.0856497333906626	0.0212789916675974	0.0129839724083903	0.0148790938609907	0.0088349687989455	0.0025357525184817	0.0071571747549292	0.1136173456707537	0.5348742764858864
WT	21.75	0.3861556560993896	0.0930784492594307	0.0215928595564949	0.0127165223313045	0.0147847389709601	0.0073018620565991	0.0028287505780039	0.0071983572901684	0.1143891059186655	0.4839952016348644
WT	22.0	0.3355564203256456	0.0899283801385124	0.0210028496351823	0.0142788047448137	0.0138643289981275	0.0087065658136478	0.0028672083269557	0.0070339727931006	0.1063027981489497	0.4944774026095214
WT	22.25	0.3558892946071021	0.0912775821139268	0.0189196170977098	0.0139315289754921	0.0161203364947719	0.0080344495836761	0.0027826907595259	0.0071410539420381	0.1105944136289327	0.4949546674029955
WT	22.5	0.3742415285793529	0.0939240108109278	0.0190073729912892	0.0137532210804729	0.014716119426016	0.0084575576009768	0.0024995799635128	0.0071526109639268	0.1146779363239107	0.5374216031996488
WT	22.75	0.3736676064303882	0.0929101177019936	0.020542393502456	0.0120610240206295	0.0152991178232563	0.0079261250226715	0.0026267800339237	0.0067740606041268	0.1041486972822841	0.5268571594349896
WT	23.0	0.3556067601595278	0.0962465787535472	0.0195001564827652	0.0138005897252118	0.0158494312841778	0.0077220436483696	0.0025695177356397	0.0079181935360606	0.1039405778548682	0.467562269680375
WT	23.25	0.334385167632647	0.0946309330574263	0.0186505393975732	0.0133019054153587	0.0147887955801965	0.0081743278649718	0.0027245260406542	0.0064535032303714	0.1003082719539305	0.5159221185543912
WT	23.5	0.3928921665800416	0.0844864318911829	0.0189291623604398	0.0123951231931846	0.0155032882180631	0.008635617213502	0.0027206565641539	0.0058993679246947	0.1015883302857651	0.5344550856391584
WT	23.75	0.3493825609643227	0.0865362487736867	0.0202457106656475	0.0124966090037122	0.0151518467644865	0.0080033272782154	0.0025034582350511	0.0072011406978098	0.0987017129330416	0.539402394640933
WT	24.0	0.359084610297177	0.0975106101884279	0.0202457101547599	0.0134681627098066	0.0161740459026385	0.0075250312764539	0.0026246362421466	0.0066193170779974	0.1062611992327247	0.5365545905632828
Strain 1	0.0	0.3232700866687959	0.2007918602460882	0.0504349413211404	0.2989149515075073	0.0179956705998278	0.2014467781319031	0.0092494156888514	0.040422218901902	0.0486044873615598	0.0
Strain 1	0.25	0.2994823425314796	0.2013135433827138	0.0506419073355394	0.2734534478041984	0.0531004319814487	0.1985065533454262	0.0117407625178063	0.041717599511034	0.0534721761146119	0.0001201114430906
Strain 1	0.5	0.278179833340905	0.2088048358362199	0.0640129271021903	0.2085867402003142	0.1091619979666836	0.1726874340683131	0.0150782062064509	0.0403298906738691	0.0649701640222992	0.0004880031891379
Strain 1	0.75	0.2658544612688234	0.1956899989433061	0.0743412230907593	0.1233010400426335	0.1517317016815171	0.1745999017872163	0.0171187080014479	0.0324873775747172	0.0788937920144822	0.0010433501535406
Strain 1	1.0	0.2687003613047807	0.1899236374627093	0.0786577791622491	0.0758790388509569	0.1858655851625742	0.1704286266767298	0.0222194926027118	0.0347396051714158	0.1014757289058087	0.0018147180266896
Strain 1	1.25	0.2320094450152026	0.1745461944919543	0.0857624484674022	0.0491898900244736	0.1591098787140167	0.16311112212137	0.0276548933691593	0.0300681630524566	0.1163016200225705	0.0031857316371253
Strain 1	1.5	0.2351208226650367	0.1611356585465359	0.0952152495642287	0.0300617080281183	0.1481791341193169	0.1683257365125999	0.0277173094191581	0.0268679023454506	0.161087271869388	0.0041114840591959
Strain 1	1.75	0.2202595448948309	0.1897778990574796	0.1085231221184201	0.0219792984038707	0.1218114754843473	0.1361469451869629	0.0298661354193411	0.0276125762833009	0.1714412777367256	0.0060648325699111
Strain 1	2.0	0.2131699990771929	0.1673659359865661	0.1037135758935584	0.0174363683452427	0.105246916285598	0.0987224889947411	0.0305122372109237	0.0287370437059863	0.1972135281117914	0.0081849499111072
Strain 1	2.25	0.2132705001321088	0.1694652799012811	0.1095112209455244	0.0171904334839491	0.0868618688378228	0.0779180965997597	0.029022646737524	0.0253376370756344	0.2262233071480809	0.0102207571416635
Strain 1	2.5	0.1955406576081908	0.154452209672653	0.1136114368207885	0.0164611678087195	0.0767010440647385	0.0555651372420919	0.0242527540577499	0.0246790063624828	0.2626815863923767	0.0146394859142591
Strain 1	2.75	0.1898446549062677	0.1426759023549741	0.1069517048635165	0.0154185090246086	0.0634899470614795	0.0413784839091861	0.0153290617480526	0.021226426402019	0.2635034177027666	0.0191274485797367
Strain 1	3.0	0.1736865049873946	0.142841578349249	0.116986740965966	0.0165100367831709	0.052496989473496	0.0269829785654587	0.0146444762177241	0.0196243561221407	0.2897545480293622	0.0235183587680796
Strain 1	3.25	0.1562231396174811	0.1412301503269382	0.1138524500666409	0.0166415120491458	0.0510773504135085	0.0218210036253649	0.0126020927270334	0.0176197949273818	0.3049952199277579	0.0280171152673191
Strain 1	3.5	0.1675407632971315	0.1502476621026664	0.1119672048563878	0.0158358317048754	0.044564514292201	0.0166366177771679	0.0083701185785529	0.0164463524432242	0.3128873030675901	0.0310303285034095
Strain 1	3.75	0.1564384911942386	0.1300456825191645	0.1147455947304297	0.0156642047334136	0.0508208453357705	0.0147939502371234	0.0088878027000946	0.0142911503396517	0.295353818921948	0.0338292663984548
Strain 1	4.0	0.1450524150213613	0.1206519902215329	0.1108148339452879	0.0168977695014191	0.043822938117619	0.0130925725283443	0.0075449353860347	0.0126383046481154	0.3117899221203423	0.0396206147171349
Strain 1	4.25	0.1381732264182437	0.1209491201108055	0.1118724204698811	0.0179123749301795	0.0399283703436836	0.013837720433264	0.0070193669013142	0.0124935386554713	0.3139881039528931	0.042888174544964
Strain 1	4.5	0.1387291899772832	0.1108468019279885	0.1063686733502792	0.0166324564974556	0.0461689448280827	0.0110251160264187	0.0069598269870276	0.0119275969249378	0.3213326925917875	0.0515772748286773
Strain 1	4.75	0.1155165404609011	0.1005111316439268	0.1036026823641484	0.0159021263241809	0.0404960038481739	0.0120247413145044	0.0064671845600942	0.0108164339670487	0.3329611188186959	0.0518327003093366
Strain 1	5.0	0.1397903638565105	0.1012200422151985	0.1146675457066594	0.0158917094314671	0.0425155091522695	0.0115445343473826	0.0065334492709358	0.0107525452625445	0.353886787354777	0.0593640983463635
Strain 1	5.25	0.1229212955120924	0.1059912404664472	0.1046417863371482	0.0165529061922352	0.0347496834898654	0.0109539323024887	0.0070460340726452	0.0095051517072851	0.2815430885500368	0.059067776629404
Strain 1	5.5	0.1174009049265882	0.0858337795838264	0.0947236923538414	0.0160633308989697	0.0379374944307123	0.0103822641893327	0.0071163136049406	0.0098378544810044	0.3158465412539825	0.0681934878923472
Strain 1	5.75	0.1194431976129427	0.090424085589772	0.0937188142407941	0.0149371965383776	0.0450675851669363	0.0099831081254965	0.0066546935664579	0.0101064780807162	0.3596991540501728	0.0708800751967547
Strain 1	6.0	0.1159778059247654	0.0842413141489364	0.0934937601224582	0.0138481867833294	0.0414481596954572	0.0104400754390493	0.00680507607292	0.0096613374731191	0.3073679029008725	0.0734315482192494
Strain 1	6.25	0.1103080507869693	0.0889149965583703	0.0879423818749878	0.0156924060993006	0.0382432027307376	0.0095363831225225	0.0063125463068056	0.0098830018933592	0.3570882504856875	0.0788861979349383
Strain 1	6.5	0.1109217409119004	0.0798471614995486	0.0885656418716395	0.0154651817737448	0.034793815434348	0.0092261363912978	0.0057277166603661	0.0104218866223772	0.3491811338169045	0.0806875980295008
Strain 1	6.75	0.1207649248066307	0.0750745107548526	0.0827288046125913	0.0143193900221837	0.0378192934623945	0.0083881123608258	0.0061668320698113	0.0098309481116917	0.3561079137128755	0.0923145897184376
Strain 1	7.0	0.1045967344678901	0.0669887954827442	0.0669321197355406	0.0124464427715525	0.0362965059416319	0.009073896377167	0.0059025710166947	0.0094406857973228	0.3848759046076458	0.0985021869276672
Strain 1	7.25	0.1049493137076653	0.0804619949715074	0.0775765783076965	0.0129725991429343	0.0372457194002137	0.008403143064084	0.0060097743425464	0.0094979309663921	0.3819430096795351	0.1007438280436433
Strain 1	7.5	0.1115952534204145	0.0624546744093816	0.0741135292526115	0.0131204596855306	0.0346239901598093	0.0093018278312375	0.0058187740460326	0.0091978961904888	0.3508673343907956	0.1080783862456735
Strain 1	7.75	0.1096714656569499	0.0653165670852678	0.0760579314012274	0.0123598548768741	0.0342505854330539	0.0082846538542811	0.0057454466199532	0.0093655988812231	0.3623875269055228	0.1140698889344085
Strain 1	8.0	0.1057452515132433	0.0569867987260162	0.0650778492309306	0.0120725278849336	0.0326225040910112	0.0078721213754078	0.0054300402746143	0.0086159538606204	0.3594790885630851	0.1189192839968996
Strain 1	8.25	0.0997790342973489	0.0610329718538544	0.0695610524319401	0.0116988108392607	0.028466499146933	0.0073182160994474	0.0053516307143147	0.0082695037946334	0.3643681615418368	0.1249753742526296
Strain 1	8.5	0.1104777391505762	0.0551508722703006	0.0636156184836505	0.0113720096914895	0.0313612932291559	0.0066985901658102	0.0051934721964654	0.0095780998615022	0.353520596235945	0.1230641437458636
Strain 1	8.75	0.1124908976004829	0.056939367070475	0.0562116316692816	0.0110092344901754	0.0267034611154726	0.0066843840361893	0.005235049927788	0.008973737815654	0.3330974059705281	0.1285769367558975
Strain 1	9.0	0.1140093103293976	0.0537755618616088	0.0584927278856585	0.0106980761909717	0.0264564466360493	0.0058561539048589	0.004484442436227	0.0087118717054291	0.3379720649817428	0.1450237914349697
Strain 1	9.25	0.1111626251007209	0.0515423922835055	0.0550781494712726	0.0099942566685918	0.0260602229204083	0.0062156388044777	0.0050037463880972	0.0085754122542678	0.3909793750998244	0.1493722555921587
Strain 1	9.5	0.1043619325169896	0.0457534663215426	0.053261388153948	0.0092780782117739	0.0269656200512782	0.0059003647755186	0.0050181182375886	0.0086967483248025	0.3697225558014582	0.14537433808066
Strain 1	9.75	0.1046281372988533	0.0493492714201144	0.0545391482467548	0.0093314364562262	0.0249700106358779	0.0057617264073654	0.0046122518273309	0.0084886827024094	0.3506399853062312	0.1556631312185838
Strain 1	10.0	0.1125776208292516	0.0470030381701899	0.0488985809743382	0.0090524568448869	0.0256070266420635	0.005899357857968	0.004519287233335	0.0079585666602011	0.3367387085274478	0.1812928457040542
Strain 1	10.25	0.1117981955756345	0.0447820027621986	0.051578680889376	0.0094230723996763	0.0240614992310678	0.0052863238868152	0.0045154656986004	0.007940074668448	0.3475812373038598	0.1718627191983737
Strain 1	10.5	0.1110812786612868	0.0441982242343289	0.0503397017396675	0.0085435659540136	0.0235124020903065	0.0049146597362116	0.0043647815989728	0.0078119582443144	0.3537153646815582	0.1822857768217877
Strain 1	10.75	0.1083859525786467	0.0441218405004627	0.0463737098308522	0.0083575713316607	0.02196457570818	0.0047131156288297	0.0039156033420396	0.0069860576424749	0.3531298249069573	0.1782601724288764
Strain 1	11.0	0.1077485006504687	0.0403222744446187	0.0469334467130186	0.0082699822116885	0.0245417557643962	0.0049439887566337	0.0038328259462993	0.0076803927348701	0.3550360497353974	0.1703322672745608
Strain 1	11.25	0.1056791878019269	0.0429263617155155	0.0413652795069426	0.0080201638291386	0.0204342863547799	0.0044871119063475	0.0037798641576286	0.0076491597390513	0.3639550784045284	0.1886453436299866
Strain 1	11.5	0.1202840492893214	0.0416034168298169	0.0489786067398805	0.0087533565378908	0.0211177054312864	0.0038046927724641	0.003493916509396	0.0076726329174707	0.3216845811445225	0.1871902155794955
Strain 1	11.75	0.1211627513876667	0.0391239544760343	0.0437553476102796	0.0083504754138273	0.0191313912134048	0.0039856059297471	0.0035621588314827	0.0071919096055456	0.3484224758269188	0.2077791185351789
Strain 1	12.0	0.1191171206684523	0.0394640982766013	0.0420268692665386	0.0077946054191655	0.0198622859405999	0.0041365949642642	0.0037359719479739	0.0069684603091173	0.3630789971605281	0.1988881061261864
Strain 1	12.25	0.1215643630522347	0.039621830702572	0.0422345779096228	0.0074650582119464	0.0207763678950724	0.0041004639193843	0.0035961494604372	0.0070963350404458	0.3330141212450724	0.2027050995263102
Strain 1	12.5	0.1154756062022308	0.041340242815934	0.0441700243533567	0.0072225348459975	0.0172702801733121	0.0037978193266572	0.003092450011881	0.0072222190845296	0.3488697075402521	0.2216910646732492
Strain 1	12.75	0.1304502849680796	0.0371613150433948	0.0381662247330577	0.0065433462168902	0.0201728943418332	0.0035137471981353	0.0032551092169066	0.0079700648686368	0.3206722360326963	0.2264508476541812
Strain 1	13.0	0.1120154518907884	0.0406037719813425	0.0375991980169581	0.0069093590737465	0.0178254722526419	0.0036278904971906	0.003334137591538	0.0078132418486377	0.359576449856887	0.2414183215336827
Strain 1	13.25	0.1102934038798685	0.0388823057555723	0.0438753253161049	0.0076217940786804	0.0191889125605099	0.0035840222506392	0.0032914888020496	0.0073350967992909	0.3233919945847943	0.2437606824070263
Strain 1	13.5	0.1215839633614889	0.0386735444621668	0.0414032123634821	0.0072466564676443	0.0174970360562185	0.0033265793198974	0.0030231385306475	0.0070962816848909	0.3353774274162215	0.2450332145699544
Strain 1	13.75	0.1209344267930826	0.038081551941542	0.0373031152277348	0.0070319342211688	0.0175161624014496	0.0036134655652171	0.0032266372520272	0.007528999744611	0.3298040924378297	0.2522303633618561
Strain 1	14.0	0.1348364525043606	0.0361436431794472	0.0407344716321634	0.007040654016076	0.0178800537166619	0.0034588754157619	0.0028744941739421	0.0071108858796688	0.347175672286492	0.2353072973294108
Strain 1	14.25	0.1199836721933632	0.0366407030299664	0.0408150545777869	0.0071838491878779	0.0163064113925182	0.0032640717941019	0.0025529379855888	0.0076060862583223	0.3517605797702937	0.2621971028333207
Strain 1	14.5	0.1176412761785436	0.0395501367403916	0.0433819713282813	0.0063555488478892	0.0165492895179717	0.0035573491293577	0.002867652682841	0.0075849435806402	0.3176937193231979	0.2558800103588381
Strain 1	14.75	0.1145479763774437	0.0373851882306923	0.0396570187876624	0.0067609266219847	0.0180876504601371	0.0034495088642288	0.002895432681776	0.007693791659912	0.350350650677766	0.2650063176757802
Strain 1	15.0	0.1292180529712538	0.0402700700672135	0.0395628645346673	0.0064982054479603	0.0172901296391488	0.0033450739240302	0.0027539759777679	0.0072686185278152	0.3366484699640533	0.2676675530259744
Strain 1	15.25	0.1176953364353228	0.0433130621412315	0.042306129297525	0.0072038741630267	0.0175496827866899	0.003225713378577	0.0024790435097971	0.0076639145958337	0.3552278084024192	0.2603346221128101
Strain 1	15.5	0.1300361826729582	0.0386723354906514	0.0419212647181706	0.0061347641323108	0.0179679342682773	0.0032969019959845	0.0026513021001853	0.0065691642579375	0.3301495726011941	0.3000752423410307
Strain 1	15.75	0.122234181910959	0.037928438814372	0.0377239280468588	0.0068168486906712	0.0164336318847949	0.003079695150686	0.0027063367948616	0.0067438604977829	0.3249070921948145	0.2952304853270122
Strain 1	16.0	0.1242647054342618	0.0383559741648883	0.035238370447329	0.0066408828278302	0.0162121928558985	0.0033389244715737	0.0025285497666549	0.0075633396336629	0.3141917256530291	0.2890204085604471
Strain 1	16.25	0.1295510197741204	0.0371237774954201	0.0393210822652742	0.0066067239129867	0.0160140953589439	0.0032878839228779	0.0028373933803576	0.0068032411781587	0.3093480456433681	0.288007056193591
Strain 1	16.5	0.1314831239085101	0.0435841317684017	0.0381511268572432	0.0068895431630686	0.0148058524424169	0.0029131513787944	0.0026488174829084	0.0069680643961469	0.3067167474819511	0.3157586802176252
Strain 1	16.75	0.1269009699599765	0.038334859715463	0.0400374242013953	0.0060606755100634	0.0162139569179938	0.0032812038502261	0.0027323160911104	0.0077589906394515	0.3224634906540977	0.3048778051118572
Strain 1	17.0	0.1313686919546541	0.0405138559344618	0.0336942707136127	0.0066512076185002	0.0155259706633418	0.0033855596433661	0.0025800063885257	0.0070852460261108	0.331117022805046	0.3463789320114525
Strain 1	17.25	0.1316664667785511	0.0399887778166311	0.0394630180331298	0.006269669617593	0.0157815487861728	0.0029632857588369	0.0028227209314527	0.007323582295584	0.297749338134061	0.3188338156569542
Strain 1	17.5	0.1296607039798641	0.0355991828219918	0.0394743452836804	0.0060801458551144	0.0167515117857042	0.0031888677954013	0.0027924644679444	0.0070985742996505	0.2965196218232409	0.2946722545980565
Strain 1	17.75	0.1350572254285074	0.037548810056487	0.0413004720710868	0.0067173336551686	0.0147058841886126	0.0028272252055109	0.0028173802210224	0.0068112526134436	0.2870377189801545	0.3019891962149184
Strain 1	18.0	0.1254642636355329	0.0380004875868574	0.0357259053553765	0.0062048039520228	0.0153545837901994	0.0030428228448506	0.002615420336541	0.0073095757707415	0.2994044395032151	0.3061740140242043
Strain 1	18.25	0.1212344257335678	0.0403481952254528	0.0407002703820381	0.0064852770443151	0.014904285477275	0.0030108539654147	0.0027654456142134	0.0066395461833708	0.3033211304467361	0.3382901104252063
Strain 1	18.5	0.1314225993658713	0.041126401251587	0.0382730328406085	0.0062114718291217	0.015152064215302	0.0031867370223934	0.0025022942617432	0.0076145996921941	0.3128905799788468	0.3457478399526853
Strain 1	18.75	0.1242959149359803	0.0388937534447749	0.0362311293184112	0.0061093695956466	0.0162609512740794	0.0029671115531541	0.0026223625898524	0.0068904437821062	0.2840866684685248	0.3336136328956511
Strain 1	19.0	0.1306200257854514	0.0374473812501059	0.0385739447519699	0.0067874249225182	0.0176184185547151	0.0030911086690541	0.0028763737859699	0.0068608459325901	0.3013997306550613	0.3131820007444664
Strain 1	19.25	0.1315880991242239	0.0432366723351544	0.0372181724256882	0.0065802369089389	0.0158319067518671	0.0033249408272494	0.0026928444319267	0.0076184086988157	0.2971705015699417	0.326101063268209
Strain 1	19.5	0.1310000143322539	0.037327453952672	0.0375276396883504	0.0062450724863567	0.0174096654287768	0.0031742198715088	0.0030436851393189	0.0070227668557358	0.2966866686151864	0.3005167356546367
Strain 1	19.75	0.1251210411896212	0.0388346679096429	0.0371971069951256	0.0065708097203044	0.0147601817303127	0.0030613988952867	0.002733808184512	0.0065315160033386	0.2792841891901558	0.3492616758699611
Strain 1	20.0	0.1346691449945553	0.0402886607319887	0.0407588122233705	0.006539291039483	0.0151239260464353	0.002984884032156	0.00253999664373	0.0070481329065979	0.3091050133455806	0.3611518441973312
Strain 1	20.25	0.1318642581884261	0.0399255076338289	0.0372416040936564	0.006650898499548	0.0157132479683688	0.0031406368083309	0.0025681312662684	0.0075089656736885	0.295654854154218	0.3630963437086775
Strain 1	20.5	0.1302423944702009	0.0414054317120118	0.0364717783366304	0.0065181355585976	0.0171288508192426	0.0031142281213044	0.0029309518835773	0.0070244363858399	0.2815869647553768	0.4039870620066069
Strain 1	20.75	0.1322008407662972	0.0416047425787641	0.0394819773925761	0.0063091889742714	0.0168171382410087	0.0029845290858491	0.002711357273836	0.0069526556541237	0.293590075224378	0.3913133627555285
Strain 1	21.0	0.1432021692334656	0.0371272770187023	0.0384372789833993	0.006920359023647	0.0158856967731953	0.0033384692216557	0.002870165671349	0.0067910351326764	0.2913345490400729	0.3598893373923492
Strain 1	21.25	0.1490999862980196	0.0409628998449595	0.0390662469918627	0.0060759148493828	0.0164689639258586	0.0032935561650189	0.0027892123338045	0.0075521111406134	0.2756952838020856	0.3816028444093825
Strain 1	21.5	0.1240252493392576	0.036390990885047	0.0426166219041493	0.0062775243821811	0.0155728268184611	0.0034071913046331	0.0026445238580468	0.0072064107559162	0.2936320946209577	0.4222524022274435
Strain 1	21.75	0.1389092096474006	0.0395998383605657	0.0432811962656129	0.0061575092918986	0.0155057472914388	0.0028239417839957	0.0029569769959243	0.0072522999596836	0.2969502561239499	0.3833480649913615
Strain 1	22.0	0.1204510601839773	0.0383042166668731	0.0421273145359753	0.0069232976433823	0.0145679837226395	0.0033760703311459	0.0030036853839543	0.0070908029283011	0.2771528177591068	0.3929271060552521
Strain 1	22.25	0.1274779452822878	0.0389180997327066	0.0379691913918739	0.0067629143813386	0.0169679549658245	0.0031230192920624	0.0029210021060662	0.0072027112235083	0.2895461482429942	0.3945720045158096
Strain 1	22.5	0.1337666414506184	0.0400809802145483	0.038160550282186	0.00668322077212	0.0155145174636117	0.0032948147487938	0.002628682506426	0.0072181107599332	0.3014462378208966	0.4297868567831733
Strain 1	22.75	0.1332782801065573	0.039676991049726	0.0412533772141499	0.0058660542453388	0.0161523850613236	0.0030940635766849	0.0027671309016491	0.0068394204961553	0.2748301725043856	0.4226590658306429
Strain 1	23.0	0.1265686317385775	0.0411261804996822	0.0391658496298448	0.0067170191673246	0.0167550752200138	0.0030199475652158	0.0027109831908209	0.007998220686744	0.275303334374728	0.3762516094196292
Strain 1	23.25	0.1187656210881605	0.0404548280393047	0.0374601650567985	0.0064781190316112	0.0156518926724336	0.0032021157145539	0.0028785030441072	0.0065214738231022	0.2666332976949013	0.416434879138044
Strain 1	23.5	0.1392552599139572	0.036130873515486	0.0380162369334901	0.006039258992807	0.016424799814125	0.0033877982834697	0.0028779716881433	0.0059638196087	0.2709620385188527	0.4326939358549481
Strain 1	23.75	0.1235782294640819	0.0370166484380599	0.0406521551391826	0.0060906964263185	0.0160667112098637	0.0031438225824691	0.002651121600222	0.0072824091132164	0.2641267047858809	0.4379977255657891
Strain 1	24.0	0.1267503336146298	0.0417171626488892	0.040639887851008	0.0065655621940348	0.0171636782356961	0.0029592793392819	0.0027821186793338	0.0066961925470755	0.2852473428879017	0.4369635449688321
Strain 2	0.0	0.3232700866687959	0.2007918602460882	0.0504349413211404	0.2989149515075073	0.0179956705998278	0.2014467781319031	0.0092494156888514	0.040422218901902	0.0486044873615598	0.0
Strain 2	0.25	0.3065232282790712	0.2016652321932147	0.0430524341571538	0.2996042994600854	0.03391931870657	0.2052132646665997	0.0019650866793933	0.041570602651512	0.0535019014887479	0.000700065739632
Strain 2	0.5	0.2977282322924148	0.2121165124120675	0.0384406423018484	0.2844328831344424	0.062975687461233	0.1883618053731995	0.0010331265314069	0.0408473275790433	0.0553221399918166	0.0026618752474054
Strain 2	0.75	0.3003286356452143	0.2035055105611583	0.0295141229903513	0.2256688616136272	0.0971162477016636	0.1979490650930278	0.0010682866026174	0.0343929583333013	0.0548183938320048	0.0050934252240332
Strain 2	1.0	0.322054445176772	0.2034877987552815	0.0205039350484003	0.1925966801642925	0.1425136521431375	0.2008514200914451	0.0012752306318099	0.0386311207155114	0.0579135021939808	0.0078316528390879
Strain 2	1.25	0.295941641842302	0.1935498602591177	0.0151142342528275	0.1705645178512944	0.1508284362477168	0.2064343145757536	0.0014793245339416	0.0342531432078789	0.0556170903973954	0.0121587437171325
Strain 2	1.5	0.319742292444709	0.1855492765183679	0.011970766532525	0.1328025558083822	0.1749368757203747	0.2417753420373917	0.0014432478464904	0.0298251386724052	0.0660887642027331	0.0139618953106278
Strain 2	1.75	0.3196190853961819	0.2275208821407483	0.0104142389046647	0.1097436896120292	0.1775915737732267	0.2369250230231951	0.0016164058328607	0.0284766064863686	0.0618181316067842	0.0184848143829247
Strain 2	2.0	0.3301405887819519	0.2093325868057181	0.0081456080928142	0.0857193512657361	0.1857909258601459	0.2227868346530687	0.0018501789342389	0.0268833117986258	0.0640611929627299	0.0226188545278131
Strain 2	2.25	0.3523920005134456	0.2214923827315775	0.0074890259499123	0.0743722581514601	0.1805133154835653	0.2432699311962163	0.0021320334154571	0.0214720141611899	0.0679110391541855	0.0258978544593908
Strain 2	2.5	0.3444293921591888	0.2112348648652444	0.0071049923593178	0.0586800790897397	0.1813565340219781	0.2525914877111073	0.0023327484259831	0.0191429602831052	0.0747527353230013	0.0344230130607887
Strain 2	2.75	0.3560396280852549	0.2044095495554401	0.0063403078104703	0.0441288210875767	0.1645372778745867	0.2795797424962725	0.0020619276029165	0.0152749530278362	0.0727620499905454	0.0422545558893065
Strain 2	3.0	0.3462702071152317	0.2145811244286474	0.0067424221367474	0.0379263152184848	0.1436167735619002	0.2643764453482701	0.0028428527062946	0.0132826846349784	0.0791131675003059	0.0493953597160432
Strain 2	3.25	0.3304577529834941	0.2226356953971764	0.0064926560962809	0.0311268518216338	0.1424489066169037	0.2901392195328705	0.0034563722535494	0.0114283124247923	0.0834140790836174	0.0565491839663063
Strain 2	3.5	0.3751982807569672	0.2487127788257795	0.0063969318457413	0.0246641421484576	0.122957466718734	0.2761029761980117	0.0030342622449991	0.0105171219664327	0.0863736307592491	0.0607375662186088
Strain 2	3.75	0.3699925483501578	0.2261823277531724	0.0066274507796113	0.0208579880631134	0.1354479329623014	0.2841417228465087	0.0039234447772436	0.0092999040915185	0.0826398322569338	0.0646883277632809
Strain 2	4.0	0.3613507090976759	0.2205881106962364	0.0065147773622212	0.0197746916924146	0.1108604154130108	0.2749560668180244	0.003781623825544	0.0085554601794785	0.0886237672436133	0.0744477908060051
Strain 2	4.25	0.3615346667697001	0.2325495264394554	0.0067301628985685	0.0189227279789225	0.0947562409673648	0.3055698548205177	0.0038054269295377	0.0088647161901504	0.0907709351932854	0.0795550122911727
Strain 2	4.5	0.380120478977909	0.2242085124355894	0.0065761018798884	0.0162564723972406	0.1020877709841416	0.2493670537851647	0.0039605219222417	0.0088443675309692	0.0945099737931017	0.0947912888872797
Strain 2	4.75	0.3304333362617561	0.2139355031269686	0.0066052653121055	0.0146942713275221	0.0831941073103609	0.2736888877393469	0.0037951787630093	0.0083173382284668	0.0995985603245639	0.0946539524953315
Strain 2	5.0	0.4161322428223044	0.2267627226333373	0.0075608731355837	0.0141389755131814	0.081163913604975	0.2612247101394228	0.0039129533495821	0.0085017439576262	0.1075649838470912	0.1079586155718463
Strain 2	5.25	0.3795844030703097	0.2499659147562732	0.0071528685492266	0.0143937592171387	0.0617972658085385	0.2443207950441157	0.004279713646345	0.0076706313662684	0.0868413534435184	0.1071605401454135
Strain 2	5.5	0.3748791404249771	0.2131154402484492	0.0067255161243933	0.0138159472336631	0.0631075853295063	0.2268485274203253	0.0043658210929065	0.0080562919677602	0.0987021262560791	0.123580092090908
Strain 2	5.75	0.3931366827295704	0.2363716224569178	0.0069226833091195	0.0128270621201815	0.0704983168667612	0.2126625887539789	0.0041116414842029	0.0083628704077759	0.1136723427200827	0.1284314941243411
Strain 2	6.0	0.3922540392091854	0.2318273645540981	0.0071938032162724	0.0119591820933242	0.0613450859972612	0.2159781391550665	0.004224465128545	0.0080539125580508	0.0980313534880904	0.1331275531880806
Strain 2	6.25	0.3822023462636544	0.2575596909531714	0.0070554321690052	0.0137037516646438	0.0539098241194001	0.1909269919601635	0.0039286613591134	0.0082823618880636	0.1146957944732374	0.1431584801811217
Strain 2	6.5	0.3925763553327051	0.2433981209880027	0.007413914979926	0.0137135475365952	0.0470379724286519	0.178180367616232	0.003565741814382	0.0087670076129434	0.1126995910013375	0.1466089518245605
Strain 2	6.75	0.4353612377899273	0.2407400528291189	0.0072293745848905	0.0129334184333557	0.0493758287534542	0.1557575222330702	0.0038308752998247	0.0082918599469509	0.1152268067177992	0.1679564131386841
Strain 2	7.0	0.3830607936639198	0.2258634984495596	0.0061073373169562	0.0114770209658925	0.046078530423005	0.1614661045624228	0.0036488190028834	0.0079767230280799	0.1245556821297246	0.1794399609280192
Strain 2	7.25	0.3894692765622052	0.285071967712957	0.0073917733362656	0.0122332485089333	0.046282841218261	0.1428055170927309	0.0036855688734171	0.0080331238677406	0.123325820390394	0.1837225484468989
Strain 2	7.5	0.418653730104561	0.2323366643850835	0.0073733869570571	0.0126686271368905	0.0423799297146418	0.1504393349426779	0.0035278667427467	0.0077817941285032	0.112752081112069	0.1972578895954485
Strain 2	7.75	0.4150126106886065	0.2548990892083977	0.0078985359881695	0.0122304466159325	0.0415372788897892	0.1270625529563442	0.0034307482428728	0.0079210509489955	0.1156025331781126	0.2082872702401101
Strain 2	8.0	0.4028122875307194	0.2330481032250891	0.0070515582342126	0.0122501890780118	0.0394107718328817	0.1140963213668398	0.0031803498611747	0.0072801937134055	0.1135380994079475	0.2171473371347596
Strain 2	8.25	0.3818960144239189	0.2612319983186053	0.0078600691176549	0.0121781260855931	0.0344252939708867	0.0999054679034846	0.0030612506989636	0.0069769913751555	0.1136378782155559	0.2281005610090254
Strain 2	8.5	0.4241393424076629	0.2467170533117452	0.0074909418744955	0.0121472952273452	0.038130466582519	0.0858788380429549	0.0028887936147073	0.0080649749760826	0.1085774026563059	0.2243891554180054
Strain 2	8.75	0.4325303255386247	0.2658098419611448	0.0068923113041212	0.0120686077675795	0.0327671517684539	0.0802820857874532	0.0028195188649976	0.0075380209224834	0.100475941114051	0.2340747540482632
Strain 2	9.0	0.4384444664955094	0.2615277934138337	0.0074612681853779	0.0120356860851733	0.0328721933768595	0.0657746350764617	0.002329374387223	0.0072984520967649	0.0998554295848654	0.2634469012255155
Strain 2	9.25	0.4270592329131558	0.260661381445852	0.0073016952253773	0.0115384439379824	0.0328789131880155	0.0652272420316758	0.0024980909330377	0.0071637870595088	0.1128508362680374	0.270595034955585
Strain 2	9.5	0.400105176945732	0.240142756405455	0.0073301023520186	0.010990427295869	0.0346260793133395	0.057858287630195	0.0024014242931199	0.0072444856673857	0.1039898344580416	0.2624606382497392
Strain 2	9.75	0.3999407794579512	0.2682699947150876	0.0077828648500805	0.011338504035519	0.0326953052425798	0.052858313104604	0.0021120261276345	0.0070519564769961	0.0958753988623183	0.2799110733162547
Strain 2	10.0	0.4287341084595914	0.2640852796387169	0.0072261165852195	0.0112791896470532	0.0342407288351094	0.0507544803202807	0.0019789130289758	0.0065952906448814	0.0893136532608688	0.324495676290224
Strain 2	10.25	0.4239265011624539	0.2594832148823618	0.0078825591467467	0.0120343734094644	0.0328931532772057	0.0428017577787409	0.0018917136004997	0.006566137770809	0.0892496062347245	0.3060188937072792
Strain 2	10.5	0.4191802124041714	0.2635418321629794	0.0079446894729555	0.0111780550626027	0.0328861716753679	0.0376199203637707	0.0017524331184076	0.0064494335937577	0.0877783583805246	0.3227108253701766
Strain 2	10.75	0.4068837437224699	0.2701413514677149	0.0075467965552994	0.0111954380853072	0.0314466433468868	0.0342927003803735	0.0015107668811189	0.0057607631232189	0.0845730941550184	0.3136024074891438
Strain 2	11.0	0.4022758233840272	0.2529542540191211	0.0078637859611303	0.0113344156616725	0.0359728316035606	0.034400664767377	0.0014263431041191	0.0063289969078241	0.0819679372674312	0.2976273810490249
Strain 2	11.25	0.392315520437904	0.2753407845577676	0.0071246118998711	0.011237630118143	0.030663535395593	0.0300495556247769	0.0013625571627367	0.0063020651845528	0.0809345024509509	0.3272484216369097
Strain 2	11.5	0.4439571407069611	0.2722995844072494	0.0086579321806228	0.0125283154063101	0.0324328884721665	0.0246831091854183	0.0012258011282084	0.0063231480123937	0.0688653917763818	0.322250712813992
Strain 2	11.75	0.4446048264187494	0.2607917507460638	0.0079254206879247	0.0121970695471991	0.0300581253202229	0.0252082548222974	0.0012222237935658	0.0059311318397652	0.0717890454952361	0.3548422542409186
Strain 2	12.0	0.4345738552224354	0.2674198902491064	0.0077875827989027	0.0116075103801152	0.0319043836860837	0.0256599745039589	0.0012596437306337	0.0057530406091769	0.0720028755287824	0.3368434496354387
Strain 2	12.25	0.440976778739402	0.2724733539382578	0.0079934631738652	0.0113222598664625	0.0340930469123846	0.0250828412398352	0.0011968205127311	0.0058668034729768	0.0635820202332258	0.3403709104184972
Strain 2	12.5	0.4165576209025361	0.288052346706867	0.0085251789829914	0.0111451114382856	0.0289261104744742	0.0230195336167178	0.001020026129033	0.0059808165604797	0.0641631106082207	0.3689825664298825
Strain 2	12.75	0.4680334992637788	0.2619777856705185	0.0075006389238331	0.0102617362132448	0.0344534522887582	0.0211904068357891	0.0010678970683164	0.006612508366015	0.0568529129129373	0.3735260393877354
Strain 2	13.0	0.3997990791334934	0.2892254194165454	0.0075126971120515	0.0110005255704028	0.0310118900600422	0.0218432140867597	0.0010912147564549	0.0064956119289834	0.0615107619292565	0.3945869489598603
Strain 2	13.25	0.3916883260769594	0.2795088448861325	0.0089005327218593	0.0123060579446276	0.0339693456210018	0.0216035170359947	0.0010773126605403	0.0061112234984161	0.0534351830243556	0.3947423862248777
Strain 2	13.5	0.4297320492904717	0.2802599701722871	0.0085156235582419	0.0118528991520205	0.0314821320991896	0.0201175493949533	0.0009914641992799	0.0059253862150725	0.0535919613881506	0.3931146983702017
Strain 2	13.75	0.4255108453711909	0.2779375192491401	0.007768806467771	0.0116396189048184	0.0319969615742618	0.02195944555213	0.0010618667649469	0.006300855932089	0.0510351648506272	0.4008813557003299
Strain 2	14.0	0.4724107806330994	0.2654485492328543	0.0085796870243193	0.0117820883154008	0.0331220099317613	0.0211467905372933	0.0009502651430639	0.0059643081865039	0.0520991985960676	0.3704845596329826
Strain 2	14.25	0.4186981179539016	0.2705852960579923	0.0086843677925638	0.0121422702448216	0.0305984290163174	0.0200910972069578	0.000848383599962	0.0063937590201375	0.0512684169262553	0.4089608957096031
Strain 2	14.5	0.4089969654184484	0.29349366836119	0.0093149322507272	0.0108402608078078	0.0314224351724313	0.0220539693186481	0.0009583563248376	0.0063896831150074	0.0450410682711623	0.3953868247191083
Strain 2	14.75	0.3968658250455453	0.2786234026799855	0.0085846554630116	0.0116271022003112	0.034714063571337	0.0215428940839091	0.0009732857808768	0.0064947621745243	0.0483941445728669	0.405691070708059
Strain 2	15.0	0.4462601629477973	0.3012731190664246	0.0086265839117533	0.0112589524119482	0.0335079514272844	0.0210437814997168	0.0009311314905639	0.0061479037225974	0.0453793048667583	0.4059920188610681
Strain 2	15.25	0.4052685899651795	0.3251482668431971	0.0092843945169532	0.012565993924651	0.034310866045771	0.0204377528359235	0.0008429422532537	0.0064942466590545	0.0468040757164515	0.3912660388285915
Strain 2	15.5	0.4465534942879668	0.2912060785225333	0.0092526944975484	0.0107663348918226	0.0354066178159478	0.0210317213580219	0.0009064282617807	0.0055761890983508	0.0425876503396003	0.4469209363484798
Strain 2	15.75	0.4187265365216496	0.2864054254036291	0.0083685754252491	0.0120290923026339	0.0326123279684487	0.0197733445434343	0.0009299858519017	0.0057336208586644	0.0410981466694497	0.4357815494321889
Strain 2	16.0	0.4247298807650552	0.2903800098332342	0.0078523401137275	0.0117765881874979	0.0323755447326142	0.0215677133194339	0.0008730351319785	0.0064397519815685	0.0390326405214629	0.422858015471195
Strain 2	16.25	0.4419031625140308	0.2817242821157232	0.0087969938196568	0.0117683158604908	0.0321586307741644	0.0213575313084505	0.0009839853481343	0.0058002712098925	0.0378019713647688	0.4177174309448242
Strain 2	16.5	0.4476790379291783	0.3314950145354591	0.0085653551027398	0.0123215793546045	0.029879144298477	0.0190215062846819	0.000922278950139	0.0059479027174423	0.0369217933075362	0.454052709436847
Strain 2	16.75	0.4313763636713209	0.2921945820190252	0.0090170041813996	0.0108787904537608	0.0328632298054186	0.0215266676063378	0.0009548113989444	0.0066301000541624	0.0382935692993813	0.4347193475776754
Strain 2	17.0	0.4459201222486417	0.3094407212163382	0.0076096058191591	0.0119784343250011	0.031589232873678	0.0223078715491075	0.000904542213661	0.006060088146136	0.0388439968239952	0.4898122060229007
Strain 2	17.25	0.4463630232429558	0.3060444335474204	0.0089346837685698	0.0113255609874191	0.0322170944993006	0.0196027947914326	0.0009925486331264	0.0062691018085228	0.0345510582291219	0.4472001365843699
Strain 2	17.5	0.4390745031472488	0.2729888316067397	0.0089573268550084	0.0110138130040827	0.0342979232310485	0.02117113164026	0.0009844892773537	0.006080822909283	0.0340781273623664	0.4100170719421622
Strain 2	17.75	0.456907715973352	0.2885049118969612	0.0093907868139453	0.0121993962716389	0.0301873143753203	0.0188317677312857	0.0009956009626049	0.005838249984794	0.0327105846236352	0.4169134602209173
Strain 2	18.0	0.4241023352127325	0.2925488642194177	0.008138379347378	0.0112956389118929	0.0315902990115783	0.0203284855262089	0.0009261628162809	0.0062686048924426	0.033870465648391	0.4194517180667481
Strain 2	18.25	0.4095160594125683	0.3112366269266853	0.0092874712285158	0.0118328432876594	0.0307249149243431	0.0201699492765668	0.0009811135289844	0.0056964243558671	0.034098652256581	0.4599702703332846
Strain 2	18.5	0.4436691317778806	0.3178731902241699	0.0087475903205844	0.0113574578238917	0.0312905998102542	0.0214018641362618	0.0008892318426017	0.0065352487038152	0.0349887412192627	0.4666535104658723
Strain 2	18.75	0.4194069490257932	0.3012257756919841	0.0082934124222841	0.01119354114484	0.0336329507861155	0.0199731416291416	0.0009333002677418	0.0059153810762306	0.0316292967122047	0.4470346330013885
Strain 2	19.0	0.4405744830776342	0.2906214399541304	0.0088424150637189	0.0124602872013701	0.0364914649882921	0.0208527616764228	0.0010250946598486	0.0058912394515052	0.0334394065522996	0.4167004364707488
Strain 2	19.25	0.4437049375546199	0.3362551119433687	0.0085434786709448	0.0121029587358859	0.032832482890738	0.0224755944075348	0.0009608782796995	0.0065427904369624	0.0328810772745749	0.4308997136480988
Strain 2	19.5	0.441621744044117	0.2909196906753365	0.008626172586484	0.0115079124664098	0.0361459219006742	0.0214978225410585	0.0010873128520402	0.0060319292900763	0.0327631033851473	0.3944173117401414
Strain 2	19.75	0.4217360576106143	0.3033267768517647	0.0085615676188691	0.0121303890492715	0.0306775748787131	0.0207715778718426	0.0009776597284943	0.0056103987323151	0.0308018991815629	0.4553730984712376
Strain 2	20.0	0.4538749371813358	0.3153834435979128	0.0093937229766686	0.0120941649613105	0.0314648071391938	0.0202880234711681	0.0009092667132719	0.0060543969244858	0.0340686867094459	0.4678433370400409
Strain 2	20.25	0.4444021641353097	0.3132490483313335	0.0085944000638812	0.0123228628677129	0.0327217137630947	0.0213831136005418	0.0009202303417042	0.0064503283233959	0.0325839987979358	0.4674022980229423
Strain 2	20.5	0.4389375268132752	0.3256100429104178	0.0084278571459949	0.0120987575370412	0.0357020113776496	0.0212387803496044	0.0010512281916493	0.0060340410738996	0.031047933944594	0.5168422784834222
Strain 2	20.75	0.4455571316888621	0.3279455218181311	0.0091355938972453	0.011732205789439	0.0350833666072067	0.020387855012598	0.0009733673608001	0.0059722068753377	0.0324021057587902	0.497621490955827
Strain 2	21.0	0.4826724919892717	0.2933504171094472	0.0089058402122924	0.01289224056131	0.0331692280960279	0.0228431220904243	0.0010313234749158	0.0058331307753725	0.032197917298407	0.4549760382078111
Strain 2	21.25	0.5026051031199913	0.3244400037522758	0.0090639297734541	0.0113399617597513	0.0344171142630845	0.0225727936271271	0.0010031636657464	0.0064865162072888	0.0305241626235018	0.4796631891345752
Strain 2	21.5	0.4181346053139411	0.2889361439038619	0.0099013787305218	0.0117380540404355	0.0325729490626807	0.0233901072054209	0.0009520134140746	0.006189234936786	0.032580293982399	0.5277900428856501
Strain 2	21.75	0.4683841035653202	0.3151945407429224	0.0100699570673639	0.0115353023079412	0.0324615120896877	0.0194183754081082	0.0010655045915209	0.0062282667184874	0.0330305228836815	0.4765456606718765
Strain 2	22.0	0.4062125514319143	0.305647492463253	0.0098155380725131	0.0129945733177855	0.0305259381616336	0.0232540368593646	0.0010833844229047	0.0060891987883731	0.0309143716090633	0.485849945193578
Strain 2	22.25	0.4299858736625393	0.3113330607831475	0.0088595973895628	0.0127179497261879	0.0355878135102526	0.0215477117618136	0.0010546067913964	0.0061849303734221	0.0323954714962911	0.4853454284629455
Strain 2	22.5	0.4512805920342687	0.3214551324989108	0.0089174304368251	0.0125925076786684	0.032570332038214	0.0227723677718962	0.0009500336601425	0.0061978062194998	0.0338380765297845	0.5259769624527834
Strain 2	22.75	0.4497175614624883	0.3190339766462535	0.0096546577991353	0.0110745074904634	0.0339424615567024	0.0214224389365773	0.0010011160962951	0.0058723457819205	0.030958659360334	0.5146902583082386
Strain 2	23.0	0.4271582421282716	0.3315424587008097	0.0091800804889604	0.0127061845536604	0.03524414804402	0.0209466170422282	0.0009818532557623	0.0068669899439267	0.0311267312860153	0.4559616934993584
Strain 2	23.25	0.400899192490541	0.3269782196672797	0.0087938454818427	0.0122787864868781	0.0329573932609928	0.0222504418698298	0.0010436810840066	0.0055988983165328	0.0302631078777156	0.5022757714837995
Strain 2	23.5	0.4701498016705212	0.2927915033012114	0.0089383295017614	0.0114700457738352	0.0346212545310577	0.0235840571158024	0.0010446725001853	0.005119985354979	0.0308779739317118	0.5194823872665731
Strain 2	23.75	0.4172961919662845	0.3007539213837699	0.0095731743921997	0.0115912340358007	0.0339029567112735	0.0219265443776912	0.0009634469952246	0.0062518778434868	0.0302238580776998	0.5234863552066423
Strain 2	24.0	0.4280812012871726	0.3398322870237337	0.0095855323022473	0.0125204882769314	0.0362576442628335	0.0206785734354504	0.0010122559594798	0.00574855218616	0.032779713624599	0.5199596886309256
Strain 3	0.0	0.3232700866687959	0.2007918602460882	0.0504349413211404	0.2989149515075073	0.0179956705998278	0.2014467781319031	0.0092494156888514	0.040422218901902	0.0486044873615598	0.0
Strain 3	0.25	0.3067988751591564	0.1993229599165318	0.0469326070790427	0.3051753121746927	0.0227788122714924	0.2056939407149782	0.0108561764816259	0.0416171502564597	0.0508669066821769	0.0002710544504333
Strain 3	0.5	0.2979020577391287	0.2050098125009835	0.0509654844706462	0.3041786513117442	0.0275391391881178	0.1894909527552592	0.0130000686757222	0.0410850904750005	0.0551607577545445	0.0010369912928236
Strain 3	0.75	0.3000881106514045	0.1913972620159978	0.0501446703519294	0.2602826937138249	0.0318393256737211	0.1990133263746703	0.0147522257594318	0.0345254269897862	0.0590114932756756	0.0020528799014752
Strain 3	1.0	0.321173087322666	0.1856796976170381	0.0453585670405744	0.2455107130144429	0.0378789605336188	0.1996299079220464	0.0188935631368188	0.0387060152436801	0.0679066641531719	0.0032995814289254
Strain 3	1.25	0.2944949796802387	0.1709966737307577	0.0429784117040396	0.2454026342834678	0.034136472458571	0.1998656133876426	0.022900179101823	0.0344576725817087	0.0710133559526709	0.0053797874279012
Strain 3	1.5	0.3174903619267009	0.1584712830105693	0.0422107414719083	0.2192798065975355	0.0349921138353124	0.224664186719888	0.0227899437608273	0.0305429747294751	0.091291406029147	0.0064957289292734
Strain 3	1.75	0.3167229538353872	0.1876204508579385	0.0432927950222324	0.2104258026209245	0.0323812746640281	0.2087011853706164	0.0255200701351487	0.0303635007548162	0.0914892381466075	0.0090331010015579
Strain 3	2.0	0.3265588017847559	0.1665072224547963	0.0378177216274082	0.1921566806059459	0.0317039577942957	0.1843339605536268	0.0286920639295262	0.0307627508730798	0.100518902650254	0.0115805214792107
Strain 3	2.25	0.3480424998656499	0.1697987114220417	0.0370148998993627	0.1952413029044128	0.0294782696768799	0.1878582887078196	0.0319218567728592	0.0273040017844694	0.1119006231172461	0.0138459107253687
Strain 3	2.5	0.3397806330863338	0.1559619205546532	0.0360419609198102	0.1798050768337049	0.028874401741068	0.1812496986337239	0.0331445178488925	0.0279979530899008	0.1283528977937509	0.019149992073867
Strain 3	2.75	0.3509551203007751	0.1452696897444545	0.0321973119734741	0.1565586007421026	0.0259335290744286	0.1858189663347367	0.0273390631238466	0.0264068150099903	0.1294693826383585	0.024376680457876
Strain 3	3.0	0.3411895207342429	0.1467128591960945	0.0337455326937606	0.1538545802858128	0.0226863401855372	0.1623251246900073	0.0346912793654835	0.0274553213721949	0.1453643508989817	0.0294605300805635
Strain 3	3.25	0.3256138153594995	0.1463828287903023	0.0317362377191242	0.1420445840971682	0.0227723927930204	0.1641561234894665	0.0385429382650818	0.0278818438580964	0.1579164259647972	0.0347770962960146
Strain 3	3.5	0.369859699732091	0.1572022276339529	0.0303851608196732	0.1241922821589862	0.0200431294408176	0.1435706047263532	0.0309801163632094	0.0291611150733465	0.168148307902763	0.0384291922250673
Strain 3	3.75	0.3650424445108298	0.1373914745916066	0.0305124831558065	0.11346975404708	0.0226410095415308	0.1354045916142357	0.0369803995525084	0.0278980976093975	0.1650022298975118	0.0420237589708967
Strain 3	4.0	0.356975769240106	0.1287438082902134	0.0290374062310052	0.1137467960403741	0.0190792096640972	0.1197132985199936	0.0331784604397723	0.0265982775719734	0.1808534344553666	0.0495624284836772
Strain 3	4.25	0.3577695731464537	0.1303863119892613	0.0290284500679237	0.1127341830145826	0.0168340661999172	0.1211785851291439	0.0312138622092757	0.0277375187609758	0.1885620165211432	0.0541708107396201
Strain 3	4.5	0.3769644354153296	0.1207525139136948	0.0274466270494615	0.098450162645212	0.0187479619613239	0.0898117304624652	0.0303777156264285	0.0273604522656234	0.1990336702959349	0.0658895262406191
Strain 3	4.75	0.328524327835138	0.1106714588238418	0.0266807032868082	0.0890228809394139	0.0157980215487683	0.0893118225391343	0.0271516081503221	0.0251614372587518	0.211803670743907	0.0670323795493715
Strain 3	5.0	0.4149488939737222	0.1126782618441138	0.0295641903682664	0.0845831982421129	0.0159264697867464	0.0771300694097942	0.0260111723395352	0.0249657461123409	0.230149946095219	0.0777421086943619
Strain 3	5.25	0.3797707830758333	0.1193157902838693	0.0270816387562862	0.0841760565103947	0.0125120512249891	0.0652757607986471	0.0263257110122002	0.0217451531020942	0.186344223780238	0.078318208911897
Strain 3	5.5	0.3764606551197956	0.0977326542442275	0.0246625231164957	0.0784048690762263	0.0131550635656787	0.0549485550510019	0.0247630128848451	0.0219528445330028	0.2118010761567557	0.0914982791436934
Strain 3	5.75	0.396411724162402	0.1041628648932761	0.0245934592680114	0.0702790182506087	0.0150882348743514	0.0468996417184552	0.0214554159737133	0.021832472654128	0.2433402544836374	0.0961660755801949
Strain 3	6.0	0.3972814593772859	0.0981943427324655	0.0247658214426895	0.0630554392864512	0.0134364494096938	0.0436560844590728	0.0202718155721716	0.0200981788115341	0.2089391716665176	0.1006475896112502
Strain 3	6.25	0.3889547164590807	0.1048917869222249	0.0235442066935999	0.0694043524874225	0.0120411573817094	0.0356954165192827	0.0173690664226442	0.0197324705401315	0.243018987069982	0.1091171933985196
Strain 3	6.5	0.4015547399121684	0.0953424736803519	0.0239880790499664	0.0666633040837823	0.0106733281324157	0.0311601678188086	0.0145879503255739	0.0199389635645133	0.237141514724304	0.1125109331283851
Strain 3	6.75	0.447732293305328	0.0907429496698663	0.0226863035024938	0.0603438038876678	0.0113376868815077	0.0258095660617604	0.0146022002593222	0.0180186064674899	0.2406591602885199	0.1296200506179546
Strain 3	7.0	0.3961962627120213	0.081963651303258	0.0185937411678074	0.0514219443143991	0.0106652383458517	0.0257061100762385	0.0130748540156571	0.0165920463817536	0.2582027083010944	0.1391193262103113
Strain 3	7.25	0.4052365332431921	0.0996508391016319	0.0218405368327095	0.0526773897861078	0.0107569688237852	0.0221564424529785	0.0125467017079689	0.0160351728435937	0.2538568253503836	0.1429695629461536
Strain 3	7.5	0.4383231999801791	0.078281724745561	0.0211515645627658	0.0524835912086428	0.0098543697591102	0.023066162632375	0.0115419348786371	0.0149528488369022	0.2306616216636468	0.1539629771975843
Strain 3	7.75	0.4373296788061978	0.0828353644240575	0.0220068805757267	0.048801996397253	0.0096293416376281	0.0195084355884721	0.0109156622086288	0.0147018356781959	0.235332588522717	0.1629666830464646
Strain 3	8.0	0.4273220430662403	0.0730986475708069	0.0190908291497215	0.0471345421679672	0.0090795545603883	0.0177550894913589	0.0099567051570546	0.0130988792124852	0.2303643157896688	0.170239353706841
Strain 3	8.25	0.4079361410971441	0.0791478988886483	0.0206872085400318	0.0452342264404616	0.0078585615664725	0.0159282365979101	0.0095357852691192	0.0122128962661888	0.2302358918750034	0.1791321351724489
Strain 3	8.5	0.4562811423723192	0.0722627872650552	0.019176660082489	0.0436034558607169	0.0086022064421658	0.014159143073489	0.0090460035369542	0.0137819478359397	0.2201304119654452	0.1764878684768637
Strain 3	8.75	0.4686977786572487	0.0753288330913844	0.0171713726018611	0.0419068725178247	0.0072885360453232	0.0137947094879646	0.0089578587611374	0.012615807605561	0.2043045648034757	0.1843756311605781
Strain 3	9.0	0.4786432910658807	0.0717748119480293	0.0181015707940959	0.040465257604442	0.0071948127183554	0.0118512681193288	0.0075690027890944	0.0119975794881183	0.2041226417384561	0.2078202095150262
Strain 3	9.25	0.4697519942728427	0.0693425628042937	0.0172610702049224	0.0375926750547989	0.007068918047675	0.0123792754192748	0.008357605855857	0.0115959465692647	0.2324725573212516	0.2137979214886474
Strain 3	9.5	0.4434999107709501	0.0619841109742406	0.0168961532512885	0.0347250816954683	0.0073023389915207	0.0115985940580142	0.0083156141571719	0.0115717353107778	0.2163902919952834	0.2077337329768121
Strain 3	9.75	0.4467900447078849	0.0672513868580776	0.0175049201993079	0.0347661499784579	0.006755547252661	0.0112048868137879	0.0075978627115805	0.0111349169055914	0.2019895760411693	0.2219796194744984
Strain 3	10.0	0.4827563261959219	0.0643623769753079	0.0158705589315076	0.0335835643862929	0.0069252182367219	0.0113707728190315	0.0074118400792282	0.0103085848347719	0.1909181929328584	0.2579039104345263
Strain 3	10.25	0.4811724335109186	0.0615466304130328	0.016918366481977	0.0348159754078569	0.0065073741354835	0.0101133645483146	0.0073810770550468	0.01017006277406	0.193951523372634	0.2438194175684352
Strain 3	10.5	0.479638386381779	0.0608984163965196	0.0166771418104179	0.0314393608275724	0.0063606900231954	0.0093426507482369	0.0071168386957805	0.009906599281962	0.1942586617616827	0.2578243620217176
Strain 3	10.75	0.4693687584087891	0.0608789473420291	0.0155067661352618	0.0306295522635501	0.0059444776278634	0.0089098759980765	0.0063718607839955	0.0087804312515547	0.1908823709174505	0.2513039946421409
Strain 3	11.0	0.4678658689231397	0.0556541831222685	0.0158297431798087	0.0301806735901512	0.0066449055913719	0.0092997874905927	0.0062268832351389	0.0095757184010197	0.1888993131093174	0.2392863342634839
Strain 3	11.25	0.4600498805532547	0.0592060751816469	0.014062559360642	0.0291390568221733	0.0055347513018329	0.0084013409732267	0.0061316566025621	0.0094674214058165	0.1906155132407987	0.264031814056255
Strain 3	11.5	0.5249242834355203	0.057284999507438	0.0167711070032629	0.0316527192312315	0.0057208906829755	0.0070919332277543	0.0056593926127068	0.0094333661248528	0.1658526559454687	0.2609792157180757
Strain 3	11.75	0.5300614392843062	0.0537329529689206	0.0150800247139037	0.0300432157929046	0.0051823848220438	0.0073963165710869	0.0057606579185881	0.0087882276810088	0.1768526155067233	0.2885158800843855
Strain 3	12.0	0.5224185680097546	0.0540185548265907	0.0145681719288563	0.0278912237656218	0.005378200370036	0.0076418580682008	0.0060307601823137	0.0084668418730229	0.1814480960132542	0.2750186760237649
Strain 3	12.25	0.5345358408077074	0.0540154985318972	0.0147147035996247	0.0265567619290701	0.0056212994771188	0.0075394412601557	0.0057927926779521	0.008576443916714	0.163867796497635	0.2790945270799902
Strain 3	12.5	0.5091459000358085	0.0560977433000025	0.0154569974347753	0.0255344862700336	0.00466705025423	0.0069482008068377	0.00496911603593	0.0086849348776565	0.1690472516712083	0.3038941022984355
Strain 3	12.75	0.5768291404957809	0.0501698902408778	0.0134064497052826	0.0229806589607344	0.0054424137482911	0.0063943536870164	0.0052154854842552	0.0095387690899844	0.1530222352633732	0.3090262742162317
Strain 3	13.0	0.4968318911772107	0.0545173056495938	0.0132492260427524	0.0240969770751701	0.0047989038229959	0.0065645993996454	0.0053244778040266	0.0093087120452235	0.1689924458092242	0.3279473682123392
Strain 3	13.25	0.4907921290189129	0.0519057806334841	0.0155013661422324	0.0263872166388723	0.0051525826211943	0.0064459001345571	0.0052366784064391	0.0087010175946306	0.1497003250408006	0.3295943606678227
Strain 3	13.5	0.5429171916347691	0.0513208839097797	0.0146589805016037	0.0248972212496028	0.0046839468167948	0.0059442625434629	0.0047895740766436	0.0083823629007663	0.1529253145564941	0.3297593541281628
Strain 3	13.75	0.542017006873614	0.0502308697526999	0.013229442487642	0.0239689863971903	0.0046726875540315	0.0064127571958617	0.0050882970835575	0.0088572716965177	0.1481454787489909	0.3378338576654578
Strain 3	14.0	0.6067002586464619	0.047386900384014	0.0144649436464152	0.0238043341502142	0.0047511230574128	0.00609422305415	0.0045101245352521	0.008332228739909	0.1536397049168842	0.3136575671149932
Strain 3	14.25	0.5421150555050228	0.0477514421297474	0.0145074248953128	0.0240878745395579	0.0043144007096138	0.0057077170325604	0.003983874515826	0.0088780025425778	0.1533764191103102	0.3478137625864383
Strain 3	14.5	0.5338620869255692	0.0512414016727296	0.0154304011895901	0.0211323279731388	0.0043584225903433	0.0061719717369008	0.0044491855113652	0.0088198325441007	0.1364939264038786	0.3377850129946559
Strain 3	14.75	0.5222185848740638	0.0481616072322738	0.0141121603177321	0.0222911793310724	0.0047401646442586	0.005936715979388	0.0044650353804623	0.0089132663414331	0.1483329993332661	0.3481244090446083
Strain 3	15.0	0.5919380231654067	0.0515954533103223	0.0140831219148812	0.0212450379489392	0.0045078223995384	0.0057096144231908	0.0042200792386807	0.0083901435851065	0.1404686887849817	0.349896428240702
Strain 3	15.25	0.541862814630938	0.0552067489104254	0.0150628665500605	0.0233558750775386	0.0045510755940918	0.0054598722720683	0.0037741027102379	0.0088149693428857	0.1460888381791067	0.338637108019357
Strain 3	15.5	0.6018053007018216	0.0490510621481714	0.0149282377747986	0.0197262808039428	0.0046340538017014	0.005533356546226	0.0040095646129894	0.0075294703130157	0.1338347114685081	0.388406723424688
Strain 3	15.75	0.5687561629596497	0.0478883411237464	0.0134356308825038	0.0217431073691556	0.0042148306520624	0.005125220921991	0.0040653162024227	0.0077033415500901	0.1298397346654638	0.3802493741243967
Strain 3	16.0	0.5814305182802902	0.0482242155841298	0.012552760470564	0.0210158643698668	0.0041348517450143	0.0055100407010333	0.0037726541849278	0.0086106055985987	0.1237878548070662	0.3704118230041913
Strain 3	16.25	0.6096451608677423	0.0464952182173196	0.0140107979711232	0.0207492208154159	0.0040616434797531	0.0053808764297583	0.0042050535459948	0.0077200515378667	0.1201744652953815	0.3672891937434041
Strain 3	16.5	0.6223818181708047	0.0543962415154561	0.0135989292581198	0.0214796151244584	0.0037345962993667	0.004728849991418	0.0038995613372412	0.0078820133546122	0.1174986698275866	0.4006913358511591
Strain 3	16.75	0.6043120458970594	0.0476959330225464	0.014278489147799	0.0187636712882513	0.0040677926789258	0.005284100906936	0.003996337142199	0.0087496255560479	0.1218311423378262	0.3849747095459426
Strain 3	17.0	0.6294351988394706	0.0502690750252499	0.012024317279063	0.0204554810683267	0.0038748387049034	0.0054103137668274	0.0037496606951797	0.0079659775772408	0.1233945675037414	0.435223944078136
Strain 3	17.25	0.6348120994206047	0.0495002134334903	0.0140948796480481	0.019161411293648	0.0039187767317165	0.0047005040765212	0.0040773016159797	0.0082101354655504	0.1094610135127887	0.3986435939059094
Strain 3	17.5	0.6291178104603589	0.0439784578542317	0.0141136202876556	0.0184730772835077	0.0041395697194673	0.0050225803567771	0.0040098839188504	0.0079357024240498	0.1075515461961835	0.3666265100232386
Strain 3	17.75	0.659527032800916	0.0463108947839016	0.0147850326694832	0.0202973326386324	0.0036174146879144	0.0044230665061456	0.0040229814332603	0.00759408658664	0.102735455441905	0.3738920207071876
Strain 3	18.0	0.6166781617536878	0.0468074490268689	0.0128082543068505	0.0186537119397808	0.0037606812848496	0.0047301663121435	0.0037147733427858	0.0081287496327191	0.1057607747245547	0.3772246456309305
Strain 3	18.25	0.5998131974828097	0.049651862593332	0.0146164501803284	0.0194062438657551	0.0036356670988607	0.0046526307770213	0.0039082526574067	0.0073655187622604	0.1057606804156729	0.414768239027356
Strain 3	18.5	0.6545379279080084	0.0505777078509325	0.0137713234320028	0.0185082232717098	0.0036822953744953	0.0048971508361641	0.0035198753488003	0.0084274700340322	0.1077067129735199	0.4218600035541247
Strain 3	18.75	0.6231823008443235	0.047816831181812	0.0130648312790709	0.0181344731565003	0.0039382261453944	0.0045363172458432	0.0036728765695487	0.0076091379916292	0.0965621102792296	0.4050925347917488
Strain 3	19.0	0.6592894504015729	0.0460377611083703	0.013942985099052	0.0200785080185847	0.0042536970530522	0.0047037422742865	0.0040127063544009	0.007560631293531	0.1011776625763037	0.3784585561482987
Strain 3	19.25	0.6686546010140523	0.0531691412418101	0.0134882589485027	0.0194071825398982	0.0038116786462925	0.0050380411009586	0.0037431477099039	0.0083789846858537	0.0985410142019318	0.3921885731095956
Strain 3	19.5	0.6701660393728185	0.0459268579300206	0.0136392013591252	0.0183707284991914	0.0041811597867859	0.0047912792607261	0.0042171379898884	0.0077096943565074	0.0971999082880229	0.3597023069445996
Strain 3	19.75	0.6444227009505613	0.0478187992219185	0.0135605986447919	0.0192861159476532	0.0035372054011897	0.0046053071034327	0.0037768952494772	0.00715813519133	0.0904192474256493	0.4160720225916785
Strain 3	20.0	0.6982940212761524	0.0496598891751988	0.0149078642958278	0.0191583333167918	0.003617702627219	0.0044768805246692	0.0035002777817801	0.0077120907490843	0.0989146691942451	0.4282152359438455
Strain 3	20.25	0.6883738856138412	0.0492735456084816	0.0136689550950554	0.0194566187088137	0.0037529198290187	0.0046984748029671	0.0035313635808341	0.0082043664615309	0.0935354543588011	0.4285100391529509
Strain 3	20.5	0.6844966132554677	0.0511742302088596	0.0134357515549915	0.0190468615817156	0.0040860043192125	0.0046489872169127	0.0040228969129662	0.007664740979662	0.0880926826383194	0.4745544233580611
Strain 3	20.75	0.6994663792939004	0.051505236286924	0.0146010146380913	0.0184218577546845	0.0040079159738006	0.0044475936327218	0.003715924883982	0.0075772420630703	0.0908462475089007	0.4575470027263396
Strain 3	21.0	0.7627558666584838	0.04604622022477	0.0142722620630719	0.0201970999800387	0.0037834979499745	0.0049682723957028	0.003928951054358	0.0073930453728463	0.0891868762520458	0.418876404682227
Strain 3	21.25	0.7994741202624772	0.0509044544115174	0.0145670112333791	0.0177299158284162	0.0039209792223294	0.0048965817175741	0.0038148698652326	0.008213606588607	0.0835197482672927	0.4421281869480157
Strain 3	21.5	0.6694425710816163	0.0453199368316836	0.0159604248923563	0.0183208441053788	0.0037072529223303	0.0050623154381215	0.0036149597093982	0.0078309179480873	0.0880489518757065	0.4870152656923245
Strain 3	21.75	0.7547350309016444	0.0494287715964508	0.0162826450315559	0.0179781548252008	0.0036918524160421	0.0041945121882534	0.0040409760340209	0.0078749186438325	0.08816117141852	0.440161520678699
Strain 3	22.0	0.6587438221373175	0.0479269032244226	0.0159224130352074	0.0202278787411231	0.0034699491214683	0.0050147806047856	0.0041048195491538	0.0076946590141541	0.0814892142442098	0.4491526472312351
Strain 3	22.25	0.7017206182246918	0.0488181304094675	0.0144195112169053	0.0197777229490134	0.0040441288416337	0.004640499128665	0.003992865052906	0.0078119415275799	0.0843338384194694	0.4490415728016396
Strain 3	22.5	0.7411050769895191	0.0504092436632136	0.0145632463535404	0.019567468174321	0.0037008386135327	0.0048988972480194	0.0035950955600586	0.0078252674315393	0.0869991299427467	0.4869755279510971
Strain 3	22.75	0.7431433363883725	0.0500373173981056	0.0158224399482877	0.017198731248619	0.0038570403529083	0.0046046234713604	0.0037872417790034	0.0074122389248741	0.0786157493303214	0.4768190682750379
Strain 3	23.0	0.7102282506085486	0.052010836695582	0.0150984943416013	0.0197250132361071	0.0040059315635745	0.004499611314655	0.0037139460237868	0.0086659859783159	0.0780759272370131	0.4226366484319061
Strain 3	23.25	0.6706529364082425	0.0513096122732732	0.014515955943301	0.0190573711513599	0.003747505383611	0.0047778235317604	0.0039480536198879	0.0070648495801267	0.0749897791013913	0.4657763415050577
Strain 3	23.5	0.7912792342488598	0.0459609146156035	0.0148091017984897	0.0178011581407571	0.0039388294861788	0.0050632351971545	0.0039526863947759	0.0064602688041405	0.075596294330106	0.4819134815863785
Strain 3	23.75	0.7065557621468957	0.0472296225542871	0.015920503319103	0.0179909341444607	0.0038597052927071	0.004707381511883	0.0036467197888791	0.0078886837141846	0.0731192507120234	0.4857744513459503
Strain 3	24.0	0.7291461981186012	0.0533901707620015	0.0160016838402002	0.0194377992939627	0.0041310554785566	0.0044402253782746	0.003833430821158	0.0072542643177614	0.0783775796186295	0.4826133867892856
