## Supplementary material for "Identifying effective evolutionary strategies for uncovering reaction kinetic parameters under the effect of measurement noises": Synthetic omics data: 15rep_50noiseLevel_GMA_4strains_METABOLITE.csv.csv

Strain	Time/hours	Acetyl-CoA	Acetoacetyl-CoA	HMG-CoA	Mev	MevP	MevPP	IPP	DMAPP	GPP	Limonene
WT	0.0	0.2953150727768468	0.2033928470604618	0.0496102286652932	0.2924731549005337	0.020235568891726	0.1823639474319579	0.0094520689780276	0.0378244685170441	0.0492370748696137	0.0
WT	0.25	0.3043254890628861	0.1994373662768479	0.0563940724023436	0.2565061989488249	0.0667035463565728	0.2060573584260595	0.009816720589819	0.0431072465169717	0.051207714082385	0.0005758807050917
WT	0.5	0.3103931364042852	0.1806693119092532	0.0617554109651939	0.2077645093396425	0.101113198823443	0.1819172959729091	0.0086889754797345	0.0420667555736869	0.0529520258914976	0.0015882711527106
WT	0.75	0.2864731798310249	0.1696428941205885	0.0638342581451988	0.1820140422008627	0.1214276384479215	0.1968348726325168	0.0080964474229153	0.0371952276000435	0.0473920779581227	0.0028167966435734
WT	1.0	0.3272910761649651	0.1676482963975445	0.0806388965655572	0.1773261057374257	0.1327404324328256	0.2182318644237174	0.0066601528466952	0.0364618418334663	0.0486426494366616	0.0040282871841996
WT	1.25	0.3517804491070729	0.1712515096250879	0.0899390938768266	0.1607707344543049	0.1436635027101508	0.2198588531231664	0.0058720201321098	0.0364818827515518	0.0497993073318	0.0050853322322912
WT	1.5	0.3264237934906541	0.1502596741855266	0.0847329850195189	0.1595649499378667	0.1573590312588721	0.1917691189565663	0.0049600010301819	0.0370645312604283	0.0497474931386336	0.0069160090516866
WT	1.75	0.3239583765280671	0.1341518623443091	0.0926457917215566	0.1637208645434111	0.1562451568301121	0.1996702013873619	0.0045447806730344	0.0352946583826474	0.0491583694193951	0.007459298530438
WT	2.0	0.336633436185829	0.1494140166958217	0.0833265960544586	0.163613623824917	0.1683947310549286	0.2396572833610948	0.0041572583508176	0.0318977077437561	0.0504465319608674	0.0090217388820656
WT	2.25	0.3196763466762571	0.1326536034677312	0.0925369803239652	0.1482829506954936	0.163645162076581	0.2267235827027041	0.0036158637887041	0.0328416258261987	0.0480771656469805	0.0097736471297698
WT	2.5	0.3099351644834902	0.1302565975935725	0.08248889683485	0.1726955267751996	0.1644477134352364	0.2462647853023414	0.0034130248311606	0.0349728695641548	0.0511092039617005	0.0119736510225896
WT	2.75	0.3304039485504331	0.1383300377787597	0.0841146125598533	0.1688884083656502	0.1761281130128713	0.2302890020331953	0.0033645444327667	0.0360992531062857	0.0464147460037918	0.0127772608741682
WT	3.0	0.3279850051842212	0.1230948237434307	0.0748615240610413	0.1602180859626711	0.1826224286171258	0.2353886882800922	0.0032823046573795	0.0317458066780268	0.0428110362927181	0.0141017302506875
WT	3.25	0.3483524949158025	0.09850651006516	0.0714137250461902	0.1657073786344738	0.1833452895358218	0.2634736635492967	0.0031980568397577	0.0309065457661215	0.0418263700660034	0.0154486805105436
WT	3.5	0.3134384074652283	0.1067261744670973	0.0666213057115176	0.1645046640685444	0.1863718955201155	0.2396792077084639	0.0029701610110108	0.0311488603081823	0.0408142394126621	0.0173332288692136
WT	3.75	0.3497510608630754	0.0966423362115462	0.0669015744155829	0.1663023373201055	0.1950187100245964	0.2822352642658841	0.0033152919868785	0.0294901174433899	0.0428005954032641	0.017010823015938
WT	4.0	0.3646435335758328	0.0962630332698708	0.0568785175754107	0.1391584914006296	0.1891864365953376	0.2584834875851385	0.0031013229985409	0.0338949455001997	0.041144182851051	0.0193654332263236
WT	4.25	0.3333060281669379	0.0936529954357706	0.0568548456453809	0.1550017258134664	0.1953142349917288	0.2767691127679111	0.0031525869957582	0.0323973264762261	0.0401861621114076	0.0181915074771299
WT	4.5	0.309825008714614	0.0883653146786123	0.0574242521191625	0.1732833124668553	0.1916329899159565	0.2727352449368502	0.0035888731845978	0.029269833552405	0.0393069632829504	0.0215637915403734
WT	4.75	0.3765473006992139	0.076698475042702	0.0517060576393485	0.1697116007732195	0.1967586186494176	0.3083141662590213	0.003499475501154	0.0302112875287751	0.0377409019361599	0.0233930127697609
WT	5.0	0.3626522689120161	0.0722618944115668	0.0483984282892717	0.1564773038285712	0.2119861437662459	0.3002108691744586	0.0039102082232891	0.0297967825187666	0.0389010653352474	0.0226455538980238
WT	5.25	0.343190594841275	0.0736837378788217	0.0471587433844698	0.1676013969745816	0.214906482326771	0.3070620271075413	0.004615345183173	0.0284428880820816	0.036816601227882	0.0243868383851432
WT	5.5	0.3619441890214132	0.0644676172098957	0.0436551214299281	0.1599579593088513	0.211745228051229	0.3209036670291721	0.0051237490229402	0.0278131290019335	0.0352972195058001	0.0241671946738983
WT	5.75	0.3798882793950813	0.061240796706712	0.0387114487956608	0.1717063610964798	0.1910566862964193	0.313278232577187	0.0050170301396445	0.0276223709489446	0.0345524036303026	0.0281434790540965
WT	6.0	0.3974966454445444	0.0563535299485438	0.0381781350279588	0.1635443032170506	0.2086291283477504	0.3500247067253627	0.0059296036426865	0.027780724283427	0.0350536518984872	0.0253504362325833
WT	6.25	0.3484754544266333	0.0523506767184237	0.0328775477027761	0.1581102618322343	0.2196030868351596	0.3516191678612632	0.0063622103376242	0.0266289650619012	0.0364474567863113	0.0293406491901267
WT	6.5	0.3667286564417872	0.0450080683549431	0.0315323472257692	0.1606293825447928	0.2302362775912267	0.3565891995751856	0.0071207008296169	0.0270377200248547	0.0365509392951602	0.0283439067388255
WT	6.75	0.3473975304747378	0.0496930702642134	0.0299614343628663	0.1556938924618606	0.2193753203796071	0.3423904123623321	0.0078382380742294	0.02302052843163	0.0363066863857253	0.0292386767945987
WT	7.0	0.394657759959396	0.0419701656505592	0.0280081037730842	0.1769702190692906	0.2043573212080678	0.3382218892075531	0.0093609925729117	0.0250059502398832	0.036039823871618	0.030162040945798
WT	7.25	0.3861962663230671	0.0367306111859289	0.0272885275590343	0.155577790422428	0.2176148915750001	0.3899158487510211	0.0104756685397248	0.0220614164938278	0.0309430416160078	0.0324486419120328
WT	7.5	0.429005739252018	0.0352590542304168	0.0229727151234681	0.1610611837756516	0.203261860267195	0.3918966559134573	0.0107133152893652	0.0210549952837259	0.0338571745538733	0.0352390286594132
WT	7.75	0.3992526797494732	0.0310179336620447	0.0236943226868912	0.1501752187380421	0.1968230810591654	0.3763137512668895	0.0132645420866533	0.0212004661725185	0.0319855028918967	0.0332137687164525
WT	8.0	0.4178828156668835	0.0284523853925443	0.0210674146483062	0.1622827829742679	0.2033656970160309	0.386757909008907	0.011871553054226	0.0221222972928169	0.0358953609828247	0.0362640775397351
WT	8.25	0.4305492714140987	0.024866666210555	0.0193871810718267	0.1381047818610878	0.1842849644902522	0.3662899694684942	0.0139554393926117	0.0231613838784755	0.0360914290438967	0.039642850514717
WT	8.5	0.3990603549167014	0.0237815892188104	0.0169764280180197	0.1450995941671268	0.2053077057628544	0.401526612939579	0.0128131010872639	0.0238826264279048	0.0345724849042876	0.0373156802099266
WT	8.75	0.4492230237167788	0.0210038874479964	0.0155959813401594	0.1517436403364133	0.2114874422378802	0.3809563335507006	0.0147773125914403	0.0248149339265397	0.0369311573206239	0.0397628678233746
WT	9.0	0.410482139943649	0.019788843056811	0.0153664363707077	0.1482468972503317	0.1784269105892881	0.4128811360064527	0.0127615912238935	0.0226808669009571	0.0349330221831996	0.0413036134794647
WT	9.25	0.4772934703444974	0.0174920357111476	0.0140966583245814	0.1414269045897208	0.1872528148782697	0.4494753533562526	0.0153226708565043	0.0262981099370731	0.0332642649284641	0.0399176285085737
WT	9.5	0.4535739060897005	0.0162367328986257	0.0116723224917549	0.1634042038950478	0.1703300491584111	0.425199311300143	0.0132093652132086	0.024746678290179	0.0392263144708768	0.0403544024922805
WT	9.75	0.4575026210273691	0.0134007342824107	0.0106912086410834	0.1443166302855831	0.1734979770233405	0.4366817032226927	0.0135032059784547	0.0240703683153435	0.0407373664491014	0.0413970607630221
WT	10.0	0.5013133793388078	0.0134882206687009	0.0112873259897341	0.1339779832097811	0.1941039134549083	0.4311422186616034	0.0145434924179961	0.0254380986279501	0.044981909034457	0.0490305717960371
WT	10.25	0.4498095139758223	0.0118052932019574	0.0106882452042373	0.1308600286876425	0.1796425202614734	0.4182315708748899	0.0129685612132636	0.025911519428141	0.0439692045420654	0.0403805610970614
WT	10.5	0.4999132277192294	0.0114619980417562	0.0077965838384893	0.1371665277765134	0.1982654825455691	0.4119416892122206	0.014214179484696	0.0292203721842461	0.0408179820735179	0.0499659239709352
WT	10.75	0.5270984290745513	0.0114310034979181	0.0079126607096199	0.1409119844143903	0.174564934759032	0.4683849791195054	0.0150705362816999	0.026720318579982	0.0485845643414393	0.0461574207852362
WT	11.0	0.4782176503600214	0.0097818580948977	0.007988941004993	0.1322603768942706	0.1665999227579895	0.4357625518752373	0.0139494024574497	0.0275139351569462	0.0489856656993911	0.0533620228600015
WT	11.25	0.525293228956698	0.0099219500130769	0.007183838444263	0.1339390251410151	0.1680785933842147	0.4344986369140994	0.0147086635129564	0.0290590428250714	0.0513774657222823	0.0547147217168653
WT	11.5	0.5343033962277471	0.0094328008696597	0.0070527026437431	0.1324457164171713	0.1686473763064793	0.4165685097846481	0.0137885674827191	0.0280726142829513	0.0534419690711861	0.0494054665744921
WT	11.75	0.5016507005574516	0.0084914302611842	0.0073672131301513	0.1400068091537294	0.1552041498928229	0.4364335627284894	0.0148808007955915	0.0269080291415876	0.0579646583003603	0.0550580989326883
WT	12.0	0.5080678297978853	0.0085210917009604	0.0074595996773032	0.1406024826969537	0.1617953959626444	0.419970417893184	0.0151796522559265	0.0282158047721245	0.0618333110143461	0.0588601960935882
WT	12.25	0.4990287545534049	0.0085974628488583	0.0066528489614133	0.1288621514863707	0.1555714139535018	0.4323034122078032	0.0138707424155831	0.0260686250522756	0.0628636793674664	0.059988160907925
WT	12.5	0.4870278490416472	0.0080355442180472	0.0072738463320892	0.1234681118541081	0.1642227330632165	0.4164402371639801	0.0152081643277814	0.0284847698486787	0.060407741840028	0.059054318282157
WT	12.75	0.5694911562417628	0.0076513730712495	0.0064323127557925	0.1258334485961576	0.1440430569118232	0.4552617487870243	0.0137898295217576	0.0296453644815297	0.071932635266954	0.0615537310484216
WT	13.0	0.5074143533563604	0.0076672032035433	0.0066971992347052	0.1224889812593577	0.1383218172294771	0.4159539193311672	0.0144082008099462	0.0288674756188304	0.0736117423806763	0.0625937364560971
WT	13.25	0.511772162905315	0.007720679998435	0.006379987429073	0.1159567068717555	0.150303312496542	0.4465456439087579	0.0149145556130621	0.0304859918484045	0.075467054883049	0.0662011503303835
WT	13.5	0.5691174448159207	0.0077209009827986	0.0069539529675766	0.1232975551147525	0.1456076452660152	0.4073784120473064	0.014518803399177	0.0313525780317468	0.0791460698935909	0.069775674278486
WT	13.75	0.5856136395037113	0.0079489775825578	0.0072674459226431	0.1093850614274818	0.1447322738109897	0.3987007279614551	0.0143734898210711	0.029359556100184	0.0856932999382858	0.0730793974188261
WT	14.0	0.5541947583404693	0.0075842000788336	0.0065582717846593	0.1130948081258269	0.1527766782631618	0.3996404331849111	0.0133736561202799	0.0284283821216295	0.0858419882551078	0.0756759928723184
WT	14.25	0.5397878901963963	0.0075865981329846	0.0078135987640791	0.1355725110356591	0.1412149415439925	0.3706984600221651	0.013928483000935	0.0277214522064752	0.0862319005763264	0.0807404888521273
WT	14.5	0.6354553402358256	0.0070756354383021	0.0074519214108341	0.1192175717327085	0.1371137901391886	0.3859017999795315	0.0142632215564922	0.0309172808693383	0.0917892639755866	0.0771208990169087
WT	14.75	0.6445394384420302	0.0083531457979739	0.0072140377624738	0.1097547239800911	0.1375249154181472	0.3958183905173426	0.0135668101219298	0.0305121484044102	0.0941669950983591	0.0862675929995936
WT	15.0	0.5546585324697154	0.0074271004464638	0.0080924626169394	0.1154138345147832	0.1409416594451821	0.3672585914378237	0.0147012102907559	0.0247464524898327	0.0893142226496411	0.0871283029425794
WT	15.25	0.5526380431943129	0.0077904136448296	0.0080508195575301	0.1185633357408439	0.1410674321876864	0.3612423009191052	0.0137056467223455	0.0310513340048817	0.1085057384817464	0.0867376138620773
WT	15.5	0.5965473911482897	0.0087153334113601	0.008861098911702	0.1077645618079952	0.1410411910832351	0.3465136257127696	0.0140932928861822	0.0254683161895221	0.1036417898589684	0.0944970726523524
WT	15.75	0.6407962395053389	0.0081459626599128	0.008924548622808	0.1065438284842227	0.1306483010188637	0.4012021055505361	0.0148188941161136	0.0270974938877331	0.1070692213069041	0.091672682447379
WT	16.0	0.6174349477395037	0.0091740446981603	0.008488267943872	0.1164079427677812	0.1284628273154831	0.3469845613119345	0.0143572455885251	0.0284477768348754	0.1033999994532148	0.098366700418393
WT	16.25	0.6645416744220985	0.009126017154266	0.0091851310112499	0.1134000149643132	0.1303905497249491	0.345050179381789	0.0147267957020592	0.0273658424192117	0.1024555759207303	0.0918505177315394
WT	16.5	0.6650008644246648	0.0084127600678947	0.009622919032787	0.1118559124447457	0.1311513775992694	0.3607768702844419	0.0149664714971806	0.0275686516566157	0.100822155461554	0.1081234714265766
WT	16.75	0.6129971255821662	0.0083373323491254	0.0087233572712009	0.1182289948557658	0.1253818905473712	0.3467410771531379	0.0148713473714226	0.0296393260063072	0.1053300192748349	0.1029031463889168
WT	17.0	0.7395977026275327	0.0090448661900442	0.0104593423200602	0.1085842944326927	0.1077745205034371	0.34765067478315	0.0138395554991813	0.0283641668588866	0.104935545723336	0.1064456486679794
WT	17.25	0.6935166583993485	0.0092728934246958	0.0098332825724991	0.1060869337832693	0.1111761757639629	0.3245861732835288	0.0144451635397518	0.0265446293382413	0.1081587526666893	0.1136168074283764
WT	17.5	0.6003295974104758	0.0095125244897876	0.0103525610066512	0.1076390688843626	0.1261751249713843	0.374566029971769	0.0146926100302554	0.0240812834229308	0.111840781410557	0.12052381794987
WT	17.75	0.7083272130777253	0.0096451299881598	0.0102868755408449	0.1043106872124023	0.1228010082717455	0.3662895700117087	0.0147954639595438	0.0260114329192773	0.1097987692672007	0.1240219474850481
WT	18.0	0.6461343390255907	0.0105605527275176	0.0114125249178475	0.1111211026395093	0.1104006630341613	0.3564087448636689	0.013372101685966	0.0274264478378113	0.1030288260385645	0.11517420443555
WT	18.25	0.6590214544312414	0.0107425734451718	0.0118869502250097	0.111613805747869	0.1166548809316429	0.3488163907497572	0.014150839978128	0.0268499935955177	0.1055904960248123	0.1349344442637314
WT	18.5	0.6198768587415104	0.0096786128262053	0.0123779212917046	0.1117576751254139	0.1096190124626568	0.3479428335453507	0.0131054920635783	0.0253058521109644	0.1135317844987028	0.1200172808840362
WT	18.75	0.7157627713294079	0.0106824562073331	0.0129001405512161	0.1104711548857059	0.1143648179427719	0.3454894701515192	0.012941220744983	0.0244854429223497	0.1130942399361167	0.1302644358679414
WT	19.0	0.6523660842598211	0.0115478163275677	0.0125353998140839	0.113145279376661	0.1078483881524639	0.3346382858126129	0.0127765219542406	0.024315151724815	0.1139506112239388	0.1265992769686065
WT	19.25	0.7453402807982001	0.0121115619618619	0.0130715335394927	0.1119583378825437	0.1138170359607678	0.320098730197475	0.0144517147873253	0.0250134830187138	0.104251066378883	0.1497769918635152
WT	19.5	0.7403142576828038	0.0109937624260819	0.0134003513961397	0.1127003746220794	0.1135526097187336	0.3350390974856366	0.0144202183816334	0.0253967143926985	0.108490831352734	0.1418739404622405
WT	19.75	0.7693626305526134	0.0121224561600166	0.0137954926336622	0.1117861385813428	0.1120985476197489	0.3265893571340381	0.0137529027940891	0.0266810365944223	0.1078790786741202	0.1440684696865378
WT	20.0	0.7694171045798079	0.0112272097700234	0.0151705290223088	0.1116131367075381	0.1068266381123487	0.3156644873808728	0.0141365231726042	0.0271319098261394	0.1056053072251036	0.1492069735436172
WT	20.25	0.7377151009067813	0.0116954215521153	0.0144317362393263	0.1105984849203725	0.115427902206569	0.2953148601740508	0.013435789050858	0.0244972264120281	0.1073946656837582	0.1416047685115601
WT	20.5	0.7354766354534945	0.0109292880775044	0.0165175687748826	0.1089453130955236	0.1125517807967674	0.3040575275482165	0.0133235476187234	0.0255743810447065	0.1080239753239703	0.1510188416691093
WT	20.75	0.7697771096727225	0.012055343781966	0.0155579928650765	0.1089428952509179	0.1011611620133623	0.3429464635622586	0.0137293262096281	0.0259220894699011	0.1009246536277604	0.1501015909746424
WT	21.0	0.715051660364804	0.0118433538050627	0.0166542853728628	0.113921395228625	0.1092100657415035	0.2917855451120013	0.0150707999596064	0.0258681620812976	0.1083484623167166	0.1668517377129627
WT	21.25	0.750867420803696	0.0127499936133893	0.0166531368560412	0.1172812669797338	0.0971467534533651	0.2655793306631414	0.0126372236620156	0.0237333854692734	0.1029119385429448	0.1714465341579679
WT	21.5	0.7280293052259897	0.0123066916816046	0.0188061377868178	0.116672344842389	0.1073755632847329	0.3027379949869002	0.0140455090912263	0.0263866338629784	0.0972581627996726	0.1600519547208979
WT	21.75	0.6971410781071823	0.0135506465772534	0.0170670473913433	0.1081127247522725	0.0959011134452486	0.3155583621802084	0.013616698461235	0.0255511691049884	0.1127149391594617	0.1752888443081043
WT	22.0	0.7783688849426715	0.0129751332711758	0.0174516256383544	0.1093112338051161	0.0997417104961903	0.3236242358722154	0.0136503553198616	0.0240417083093864	0.0949733364610114	0.1789142723609404
WT	22.25	0.705265121544467	0.0138550355320081	0.0190335524395005	0.1052918901639527	0.0959146286151637	0.3035876573105519	0.0141335947216711	0.0234081066370506	0.0988550010935646	0.1714769370540466
WT	22.5	0.7858859862217722	0.0145774417476422	0.0202837822303174	0.1208806980600057	0.0948244064644127	0.2908962239743184	0.0139616498975346	0.0259294599895782	0.1038425945972347	0.1698937528424858
WT	22.75	0.725693754577364	0.0126646329198508	0.0202436362457679	0.1120561996343215	0.1029019325797043	0.3068061277349707	0.013280116196691	0.0245736584124561	0.1099472319603669	0.1988034243624014
WT	23.0	0.7806761492665617	0.014445936954766	0.0198676308703482	0.1149012959863811	0.0980099146280825	0.3212584378852559	0.0136924169822013	0.0253176760238156	0.0935550126222096	0.1786856743637901
WT	23.25	0.7889668111456821	0.0158477056067047	0.0187577975219306	0.109622244892857	0.1001799385704989	0.2881473865943564	0.0136666825670286	0.0238085672796362	0.1011217331955896	0.1906289065901446
WT	23.5	0.7292579852353299	0.0148247719625866	0.0195066764029322	0.1189472117450332	0.0982105339332644	0.3111571415872997	0.0141801977161286	0.0254994169599454	0.0946710860706799	0.1814562807015678
WT	23.75	0.793967889996375	0.0145017047778075	0.0216108401003228	0.1144866208628176	0.0994607460714361	0.3288114272832791	0.0117913037857042	0.0230393345352419	0.1028489606680027	0.1868648901464052
WT	24.0	0.8301463396163666	0.0141205997445764	0.0226453951205511	0.1236288613815511	0.0984328594537975	0.319003338646944	0.0125221591896465	0.0242315428603905	0.0945291015698569	0.212415382696793
Strain 1	0.0	0.2953150727768468	0.2033928470604618	0.0496102286652932	0.2924731549005337	0.020235568891726	0.1823639474319579	0.0094520689780276	0.0378244685170441	0.0492370748696137	0.0
Strain 1	0.25	0.3000329391279032	0.1985068969784513	0.0591256900105764	0.255449676525179	0.0676931266553883	0.2060547390925344	0.0098206471548428	0.0431072249554641	0.0514108830491845	0.0003793018316479
Strain 1	0.5	0.2985768923855819	0.1792824176381711	0.0684506933892113	0.2064820524532555	0.1024923476658502	0.1819072356173136	0.0087098031533763	0.0420652743913796	0.0534979251085615	0.001049367443699
Strain 1	0.75	0.2678566471699627	0.1678726157640594	0.0738278078944289	0.1809853783806612	0.1229472467932189	0.196802081088006	0.0081574696532616	0.0371853488981833	0.0482290640340932	0.001867821055365
Strain 1	1.0	0.2968817462679734	0.1653887264813128	0.0949976893962045	0.1778561491601665	0.1344992783722734	0.2181465257422129	0.0067802922644884	0.0364285669617815	0.0498969288102965	0.0026817376243259
Strain 1	1.25	0.3092132945556108	0.1683382433460854	0.1037165924299004	0.1657646230616159	0.1463487984155156	0.2197144923839874	0.0060783356348557	0.0364040655128237	0.0515258516038032	0.0033997052060401
Strain 1	1.5	0.2778483193916101	0.1470828163143488	0.0916736671356723	0.172439371379744	0.1624699603702231	0.1916464811286735	0.0052373200862074	0.0369193641568628	0.0519485745619828	0.0046440600379461
Strain 1	1.75	0.2669235392732821	0.1306723677094891	0.092198388963958	0.1854477315443018	0.1649893384135244	0.199701106799474	0.0048865984355064	0.0350807875177704	0.0518290046764903	0.0050319502491298
Strain 1	2.0	0.2684453621439773	0.1447160865489185	0.076484862969244	0.1912516776972976	0.1830072997388277	0.2401758326250526	0.0045362788254964	0.0316320466270234	0.0537117888047109	0.0061147416306519
Strain 1	2.25	0.246728314343887	0.1276532893996754	0.0791130472665378	0.1759339092624433	0.183413985403342	0.2280075403532213	0.0039974226146486	0.0324933746882348	0.0516994037970957	0.0066562151914451
Strain 1	2.5	0.2315620991916173	0.1244313198057479	0.0662184739622952	0.2056107655182523	0.1898306493247962	0.2489139944874196	0.0038268937217085	0.0345221427101876	0.0555125840860687	0.0081940647385074
Strain 1	2.75	0.2390405744015225	0.1310614736639355	0.0637096451900845	0.2004661014420673	0.2087026235373413	0.2342955938001368	0.0038401805953542	0.0355482868517931	0.0509266982268045	0.008786666124027
Strain 1	3.0	0.229885237977574	0.115563821006565	0.053631685379974	0.1889672400230877	0.221205087174647	0.2413703416404747	0.0038355870218865	0.0311787978227454	0.0474593518171277	0.0097449846931113
Strain 1	3.25	0.2366813204533553	0.0915483528139082	0.0484497869814826	0.1939056031332774	0.2260352219959423	0.2725732275402254	0.0038548296119551	0.0302618933580952	0.0468608646242983	0.0107283444406627
Strain 1	3.5	0.2065838241076269	0.0980904952790767	0.0428282479279644	0.1908776649801138	0.2329088043422889	0.2503345763908644	0.0037247525071292	0.0303864522083593	0.0462309588947078	0.012096733122073
Strain 1	3.75	0.223802330313042	0.0877506295457872	0.0407685729981598	0.1913252379365917	0.2461502039961568	0.2977100647495885	0.0043648583883248	0.028635009458162	0.0490413146165341	0.0119311848058999
Strain 1	4.0	0.2267496408834144	0.0862618590442827	0.0328671427980395	0.1587653648096162	0.2404143006848736	0.2753650821792595	0.0043243893294359	0.0327163316390418	0.0477222168960887	0.0136517366569285
Strain 1	4.25	0.2016277898719873	0.0827380058538345	0.0311661996922012	0.1754202780405713	0.2492199932768222	0.2976839580513159	0.0046916149804203	0.0310287882584758	0.0472271913192821	0.0128907509726238
Strain 1	4.5	0.1825371683804887	0.0768849907666206	0.0298770987899834	0.1945995131307177	0.2449727281634583	0.2959983087119094	0.0057353819780682	0.0277499464043786	0.0468596166340867	0.015361958582512
Strain 1	4.75	0.2163306726474701	0.0656581136762114	0.0255500335120359	0.1891849302130593	0.2515158025014843	0.3373621368580272	0.006032017073724	0.0282654093730973	0.0457059753641028	0.0167572258313809
Strain 1	5.0	0.2034330336777375	0.0608055561540224	0.0227317808736298	0.1732049458291447	0.2705528254900279	0.3308573236377408	0.0072894358841674	0.0274048930745624	0.0479357653296982	0.0163153846353165
Strain 1	5.25	0.1882326069566717	0.0608930474455064	0.0210735135590721	0.1842707774991238	0.2735009414038823	0.3404354283380642	0.0093156320452822	0.0256003222945474	0.0462407672496398	0.0176763902935006
Strain 1	5.5	0.1943776056268969	0.052286330382552	0.018581889863055	0.1747357338286784	0.2684375398831902	0.3574370886106749	0.0111761416762678	0.0243942344485645	0.0452593994463945	0.0176291817162572
Strain 1	5.75	0.2000490111713265	0.048720125970207	0.0157175789939077	0.1864138553625842	0.2410769211185713	0.3500614680724243	0.0116517329441988	0.0236572909200253	0.0452909467158699	0.0206684897346566
Strain 1	6.0	0.2055546601202915	0.0439634519998409	0.0148112054788696	0.1765043824724128	0.2618483037734314	0.3917747131482038	0.0138504781256313	0.0239185486171986	0.0470359015010901	0.0187502648370034
Strain 1	6.25	0.1772212663052989	0.040052079052079	0.0122122907871957	0.1696744664165087	0.2740155402549505	0.3935864509141725	0.0138695825661956	0.0241011303297487	0.050208897281235	0.0218661474779637
Strain 1	6.5	0.1836816438686528	0.0337864761849027	0.0112423831154446	0.1714448844005344	0.2855001596622941	0.3985235851859225	0.0140464922333071	0.0261553987832234	0.0519319788846576	0.0212955652773189
Strain 1	6.75	0.1716071678208689	0.0366396901473991	0.0102844812084944	0.1653190685360737	0.2702688061252642	0.3814228234315029	0.0138627221766362	0.0238492822170289	0.0534822518810134	0.022163327812651
Strain 1	7.0	0.1925319445793831	0.0304467666121137	0.0092899017563826	0.1869897912848781	0.2500882496378557	0.3749478547420555	0.0147721293972862	0.0277316107673006	0.0553230714078595	0.0230877467229886
Strain 1	7.25	0.186301756183017	0.0262817253188059	0.008784759666765	0.1636272931272192	0.2645092626715016	0.4294620053569002	0.0147224633243396	0.026155282249199	0.0497263726171291	0.0251087096304932
Strain 1	7.5	0.2048861680879021	0.0249683421880559	0.007215550547038	0.1686659188915436	0.2453820598746378	0.4281924732800601	0.0134941392178776	0.0265444649672492	0.0571799660269275	0.0275980880802858
Strain 1	7.75	0.1889759303878734	0.0218331595627537	0.0073062347967334	0.1566458736450352	0.2359997097345584	0.4072877879312939	0.0153695769257259	0.0279226516527442	0.0569199292834589	0.0263610168139791
Strain 1	8.0	0.1962186535452357	0.0200141397608557	0.0064232207038695	0.1686766926699781	0.2422155254637569	0.4140938749045234	0.0131966405639658	0.0295496925665626	0.0673471708964934	0.0292071523892433
Strain 1	8.25	0.2007241565723295	0.0175914977238447	0.0058917369367265	0.1431054352201864	0.2180561724392938	0.387511109887641	0.0153022349370774	0.0307394596463465	0.0712561952889534	0.032442262295417
Strain 1	8.5	0.1848477013855681	0.01704172254039	0.005187908648594	0.1499714728840612	0.2413944971783335	0.4193169707104726	0.0139813459651158	0.0312767262440536	0.0715534003498858	0.0310664483958132
Strain 1	8.75	0.2068651374012494	0.0153655991899358	0.0048376793016865	0.1565332558006112	0.2471514000703451	0.3924006928672177	0.0160707222409594	0.0320163423480807	0.0797250034550984	0.0337121228911467
Strain 1	9.0	0.1880032696575897	0.0148993212131583	0.0048844909240562	0.1527290257530572	0.2073149360880783	0.4192366925050764	0.0138296895389789	0.0288205864106158	0.0782040395471006	0.0356925486877579
Strain 1	9.25	0.2174935668268616	0.0136633863542206	0.0046347638854188	0.1456192965225639	0.2163951730429691	0.4497527214985022	0.0165391529254047	0.0329094296490477	0.0767463058606063	0.0351816426507303
Strain 1	9.5	0.2056814959157907	0.0132566110683739	0.0040038538292367	0.1682799539421034	0.1958562850135836	0.4192286805460173	0.0141953376347914	0.0304964221200758	0.0926740719392875	0.0362898607893909
Strain 1	9.75	0.2064817241083586	0.0115108380083119	0.0038548348566363	0.1487692296061177	0.1985935643348824	0.424299510763962	0.0144422643092448	0.0292108191533601	0.0979279303436172	0.0379913412689692
Strain 1	10.0	0.225194248817855	0.0122526834266312	0.004303443005357	0.138359601273224	0.2212813519365364	0.4129841336452297	0.0154771708678967	0.0304010094337265	0.1093489034546495	0.045917397185817
Strain 1	10.25	0.2011068375341574	0.0113818721135166	0.0043269208057349	0.1354912916649054	0.2040752170634655	0.3951678727547223	0.0137299658082408	0.0304989471244061	0.1074687178030296	0.038579109655248
Strain 1	10.5	0.2224389885912071	0.0117507233649573	0.0033587196732331	0.1425015176808147	0.2245653289324984	0.3842202482233984	0.0149700123250241	0.0338809666355577	0.0997814343825082	0.0486747760835754
Strain 1	10.75	0.2333875520483102	0.0124623079452265	0.0036280842664884	0.1469960893592199	0.1972519349250191	0.4316424243123398	0.0157890191153406	0.0305300598371576	0.1182271692491683	0.0458160807411911
Strain 1	11.0	0.210679341331417	0.0113232558968474	0.0038923521624263	0.1386331631399358	0.1879183218238214	0.3971925474783553	0.0145393050143707	0.0309915171913194	0.1181773012742485	0.0539234302935065
Strain 1	11.25	0.2302198925788808	0.012158514368321	0.0037069750355231	0.1411513372697357	0.1893662106535089	0.3921621880171706	0.015254117007287	0.0322858500365334	0.1224577106247842	0.056231500120964
Strain 1	11.5	0.2329192083028334	0.0121856716508747	0.0038366873680533	0.1404044335654108	0.1899032432789865	0.3727475748328573	0.0142314040845029	0.0307847360295142	0.1254935799300833	0.0515815316809882
Strain 1	11.75	0.2174838029873602	0.0115064060793166	0.0042016345905107	0.1493629055495278	0.1747769796488278	0.3876485937229366	0.0152890037128654	0.0291457266470114	0.1338039482297372	0.0583261224741733
Strain 1	12.0	0.2190228213481859	0.0120448856711589	0.0044325842593263	0.1510021604629249	0.1823208865519686	0.3707441862331436	0.0155297614252084	0.0302116982812456	0.1400818923911667	0.063189293839441
Strain 1	12.25	0.2138814785093342	0.0126045988812379	0.0040923143111139	0.1393538303672761	0.1755271281069998	0.379765939692846	0.0141348411723665	0.0276160747522859	0.1396126531604549	0.0651800886507553
Strain 1	12.5	0.2075026715870057	0.012149051176712	0.0046019722466509	0.1344687086022589	0.1856257994158777	0.3644775826713349	0.0154419574218339	0.029881563735427	0.1314298095828891	0.0648601200918014
Strain 1	12.75	0.2411718491281496	0.0118645603963597	0.0041597518073053	0.1380290292366157	0.1632016075049172	0.3974335925693122	0.0139562718581464	0.0308237972348445	0.1532805910653586	0.0682522823489085
Strain 1	13.0	0.2135624346669476	0.0121314271138424	0.0044013830662122	0.1353265378079899	0.1571719017780435	0.362575032351117	0.0145397524379369	0.0297761313934798	0.1536379518828139	0.0699856840972664
Strain 1	13.25	0.2140520042802448	0.0124070014874476	0.0042384033572481	0.1290237107545052	0.1713632249091757	0.3890426613279453	0.0150122089322256	0.0312229981657416	0.1543300590300796	0.0745527119659632
Strain 1	13.5	0.2365310842348703	0.0125488156642007	0.0046475928392207	0.1381554592639448	0.1666470852155077	0.3550588593106977	0.0145813862516695	0.0319106240848783	0.1586768119302228	0.0790597809209862
Strain 1	13.75	0.2418294716938085	0.0130188105716375	0.0048658652087359	0.1234080505798827	0.1663525197040633	0.3479159647448878	0.0144080366337058	0.0297205604135573	0.1685572914572096	0.0832276503501356
Strain 1	14.0	0.2273760918319303	0.0124767932122704	0.0043827793193314	0.1284444104900351	0.1764182573406824	0.3494116958413741	0.0133844857696323	0.0286447170994459	0.1658059410673999	0.0865475544244801
Strain 1	14.25	0.2200223298556596	0.0125017904290859	0.005195286077308	0.1549647051926717	0.1638881043942159	0.3249434274445625	0.013921661517408	0.0278235605975899	0.1637164369543243	0.0926512457040953
Strain 1	14.5	0.2573183503465815	0.0116518162039527	0.0049162854181495	0.1371136964377627	0.1599822731533822	0.3393322601303478	0.0142416151294594	0.0309314922514144	0.171471595437288	0.0887300444369623
Strain 1	14.75	0.2592757217492283	0.0137184429804977	0.0047113484858724	0.1269772001155452	0.1613710112041916	0.349312646277756	0.0135358002168439	0.0304475527923409	0.1732779282266407	0.0994479973926536
Strain 1	15.0	0.221642272182804	0.0121438736921839	0.0052213800397495	0.1342761750925202	0.1663613139902509	0.3254149611438628	0.0146597268157197	0.0246449901311524	0.1620633240978018	0.100577887170046
Strain 1	15.25	0.2193679803818682	0.0126634745249447	0.0051233599611404	0.1386764127166471	0.1675367707149805	0.3214843014745404	0.0136625809054661	0.0308793128768096	0.194362095344551	0.1002127645598479
Strain 1	15.5	0.2352214212068376	0.0140669695521565	0.0055539183654462	0.1266803860510103	0.1685729037642241	0.3098127019950928	0.0140472680119425	0.0253031811197418	0.1834670023048479	0.1092229587102279
Strain 1	15.75	0.2509850621845209	0.0130417675661475	0.005502746816211	0.1258380748943391	0.1571732851035046	0.3604610326717845	0.0147713338730837	0.0269084502915357	0.1875043184116778	0.1059622499991413
Strain 1	16.0	0.2402227352993416	0.0145564895821195	0.0051435284868748	0.1380975762480135	0.1555777324993748	0.3133277235656604	0.0143143235399315	0.0282469849406209	0.1793233825492799	0.1136674897752625
Strain 1	16.25	0.2568273844302961	0.0143404576543368	0.0054653031366753	0.1350848633959518	0.1589865502590421	0.3132009356286043	0.014688187038684	0.0271806624737272	0.1761378104099076	0.1060794440774507
Strain 1	16.5	0.2552941291918434	0.0130840204482623	0.0056185033653839	0.1337565735584357	0.1610158587483719	0.3292103946936253	0.0149347427332534	0.0273994680219353	0.1719838358004169	0.124777610718708
Strain 1	16.75	0.2337662368107783	0.0128271071160088	0.0049949566333473	0.141878926541206	0.155002143859351	0.3180984530609095	0.0148490761561572	0.0294852015841204	0.1784411145038081	0.1186415466108419
Strain 1	17.0	0.2801757984033837	0.0137599486262356	0.0058705525258631	0.1307305008302551	0.1341653879045915	0.3206530378762148	0.0138289460932041	0.0282511259386702	0.1767074702425098	0.1225938501637574
Strain 1	17.25	0.2609830486120973	0.0139440151240651	0.0054079094500863	0.1281060611958146	0.1393674558729083	0.3009967797796816	0.0144460495897001	0.0264777570659971	0.1811939927645654	0.1306989141300613
Strain 1	17.5	0.224427269093958	0.0141350461706805	0.0055769406841864	0.1303350994639995	0.159273029419939	0.3492156376715384	0.014706934012029	0.0240614023022549	0.1865411492772704	0.1384713627835737
Strain 1	17.75	0.263064220833631	0.0141589668973204	0.0054267146685489	0.1266175575711229	0.1560893591461837	0.3433277617625733	0.0148245536098639	0.0260393300309143	0.182469077953571	0.1423062050315984
Strain 1	18.0	0.2383995728073183	0.0153124325068273	0.0058945627586454	0.135185343911899	0.1412930631153637	0.3358383313839098	0.0134125581637071	0.0275129791973514	0.1707167733089584	0.1319802980655902
Strain 1	18.25	0.241574443290246	0.0153825490745731	0.0060101838434655	0.1360560096811256	0.1503129318711437	0.3304065912098654	0.0142094850277748	0.026995068055787	0.1745660334496808	0.1544203131848276
Strain 1	18.5	0.2257567393298477	0.0136847802858313	0.0061257736533892	0.1364731416514811	0.1421942794995195	0.3312811738604844	0.0131751459777697	0.025503232201792	0.187389904333111	0.1371701537607897
Strain 1	18.75	0.2590027407058788	0.0149126524568738	0.0062483730091135	0.1351128179155531	0.1493284903606913	0.3306156589082142	0.0130257472536427	0.0247383296047302	0.1864766746355643	0.1486924173406541
Strain 1	19.0	0.2345544045981121	0.0159150303264963	0.0059421871719959	0.1385716092191846	0.1417301662650362	0.321827338439587	0.0128760009312115	0.0246306213612006	0.1878033354853371	0.1443309939995251
Strain 1	19.25	0.2662818929061381	0.0164780325797977	0.0060639833208736	0.1372780739050503	0.1505193975345148	0.3093468717878011	0.0145828369571763	0.0254067986336304	0.1718319171484207	0.1705539174570148
Strain 1	19.5	0.2628189139804001	0.0147649130369272	0.0060837125014785	0.1383242101896351	0.1510954665704066	0.3253305834770613	0.014570000997915	0.0258682055105271	0.1789263203680753	0.1613742114204028
Strain 1	19.75	0.2714215935714819	0.0160710093317034	0.0061293896067998	0.1373138546187501	0.1500551337333379	0.3186030978131925	0.0139141292808719	0.0272542717338987	0.1781088465251333	0.1636986791489204
Strain 1	20.0	0.2697540307544414	0.0146922095748104	0.0065966355954022	0.1371907854487557	0.1438301365408007	0.3093437805594039	0.0143213679844327	0.0277958989341364	0.1746219508237027	0.1693723467720886
Strain 1	20.25	0.2570444085720039	0.0151075480583517	0.0061419053913712	0.1360115181805045	0.156285758862865	0.2906807365465794	0.0136298121484694	0.0251713443868422	0.1779294573134513	0.1605990003303001
Strain 1	20.5	0.2546964340902983	0.0139359869566409	0.0068805100306881	0.1340261688666079	0.1532197086262718	0.3005719537267838	0.0135342459066836	0.0263572504855132	0.1793965416162021	0.1711369633712851
Strain 1	20.75	0.2649568005388676	0.0151740791159424	0.006343816886504	0.134052806710938	0.1384337752887097	0.3404287548544257	0.0139653520226862	0.0267967951033744	0.1680688158536181	0.1699742233943423
Strain 1	21.0	0.2446389607553597	0.0147159146626728	0.0066478784469776	0.1401920202307281	0.1501988885123243	0.2908142134666895	0.0153506651154638	0.0268228421672219	0.1809950062582367	0.1888216833883636
Strain 1	21.25	0.2553594950308595	0.0156397076452304	0.0065081096781528	0.1443232055059478	0.1342504730292986	0.2657310018338488	0.0128892851937002	0.0246848496197334	0.1725094918241486	0.1939152996172856
Strain 1	21.5	0.2461279420562161	0.0149034023610958	0.0071962428199256	0.1435545073487694	0.1490673532390127	0.3040568215381783	0.014344911556208	0.027528856486868	0.163650674049301	0.1809446906743393
Strain 1	21.75	0.2343036804583665	0.0162013660818004	0.0063953027217167	0.1329909741631411	0.1337196150945265	0.3180906430349925	0.0139255012604373	0.0267391358947097	0.1904368442972625	0.1980979818051729
Strain 1	22.0	0.2600839879568669	0.0153170617185155	0.0064045311535561	0.1344202442671324	0.1396518334071454	0.3273700776267185	0.0139783536319076	0.0252365796783488	0.1611664982360434	0.2021394337511899
Strain 1	22.25	0.2343008328998264	0.0161499068949962	0.0068418744589044	0.1294226547321374	0.1348206867841499	0.3081428718054674	0.0144921127857533	0.0246463844777249	0.1685365149008118	0.193700722466769
Strain 1	22.5	0.2595960076562383	0.0167791960755369	0.0071427513156899	0.1485085764503995	0.1337817976358445	0.2962235276801391	0.0143342552799667	0.0273837793048496	0.1779119457070807	0.1918939313141135
Strain 1	22.75	0.2383596921658163	0.0143959529074222	0.0069843546371724	0.1375865406641964	0.1456830954424368	0.3134025049741649	0.0136518498849918	0.0260298329742895	0.1893448617235208	0.224545519768497
Strain 1	23.0	0.2549854330667692	0.0162174903339649	0.0067168686486441	0.1409870467332324	0.1392093388051415	0.3291498544631132	0.0140932737471446	0.026897616157202	0.1619851283578257	0.2018388756406461
Strain 1	23.25	0.256266828116732	0.0175722782920702	0.0062151169214447	0.1344120671905609	0.1427238604553117	0.2960727889146761	0.0140840443864034	0.0253685881374987	0.1760697243061442	0.215365238925131
Strain 1	23.5	0.2355745147922114	0.0162370974213834	0.0063352348453199	0.1457311382454485	0.1403127301930823	0.3205919327596752	0.0146308223449893	0.0272489214482561	0.1657971802285801	0.2050534786158674
Strain 1	23.75	0.2550866992716649	0.0156904098671602	0.0068806555981533	0.140147917758728	0.142469145778775	0.3396670565650822	0.0121803446144838	0.0246902965547887	0.1812012832241624	0.2112354941430757
Strain 1	24.0	0.2652782484043262	0.0150938651363323	0.0070694372414519	0.1512038461584345	0.1413343251733472	0.3303547769602183	0.0129502126457651	0.0260408107502632	0.1675734164060647	0.2402172323225291
Strain 2	0.0	0.2953150727768468	0.2033928470604618	0.0496102286652932	0.2924731549005337	0.020235568891726	0.1823639474319579	0.0094520689780276	0.0378244685170441	0.0492370748696137	0.0
Strain 2	0.25	0.305868787865114	0.201026766611354	0.0547452337151629	0.2565341938803759	0.0667587716547302	0.2060064656379562	0.0083575411426813	0.041578689006719	0.0523508054118753	0.0009133239827589
Strain 2	0.5	0.3143163759513589	0.1844356981280067	0.0577076692436565	0.2078087249613554	0.1015975065552945	0.1815155874850925	0.0041478327834186	0.0369368898170819	0.0570968756513166	0.0025948742369127
Strain 2	0.75	0.2924581794187064	0.1757867080366398	0.0576975264979589	0.181980425245074	0.1229257421046235	0.1954527777885635	0.0023420779224122	0.0316147350558384	0.0512603090870777	0.0046891524871336
Strain 2	1.0	0.3368893386313485	0.1766194447326284	0.0711375523068202	0.1769093939260269	0.1357789039528177	0.2149968955579142	0.0013457297464269	0.0310584952828697	0.0515788509180747	0.0067375950780307
Strain 2	1.25	0.3650463179946723	0.1836747631556539	0.0784310236008488	0.1593739864996295	0.1487536815089747	0.2143131983225619	0.0009160944144708	0.0314849038723278	0.0514531957793104	0.0084780077933873
Strain 2	1.5	0.341411304061867	0.1642740891213927	0.0742502042534262	0.1560571858036198	0.1650142765562892	0.1845458055526721	0.0006425757073	0.0324772116975239	0.0500499644439693	0.011446569186092
Strain 2	1.75	0.3414050229240098	0.1496748826011959	0.0830143965884124	0.1566889461370189	0.1657992008730742	0.1893609881454981	0.0005190439758787	0.0313776958913496	0.0481962004765387	0.0122323373894394
Strain 2	2.0	0.3573279756879756	0.1703245582336943	0.0774305016025227	0.1523967720589423	0.1804933359532649	0.2236703076488683	0.000441160697628	0.0287307399489613	0.0482478380205772	0.0146451049190412
Strain 2	2.25	0.3416491723824087	0.1546858183799166	0.0898988679339259	0.1343554039639042	0.1767860865099828	0.2079977737877839	0.0003727618251387	0.029925935153754	0.0448987252776648	0.0156993769578802
Strain 2	2.5	0.3333671506648593	0.1555602304931714	0.0840097220774412	0.1527601571531146	0.1787086622238335	0.2218712238989194	0.0003532241531253	0.0321969110444051	0.0466444995457044	0.0190297042385548
Strain 2	2.75	0.3575157630211144	0.1694022829983073	0.089770595250132	0.1466399079220717	0.1922823727378355	0.203599589735826	0.0003563899841682	0.0335391846878764	0.0414247467431517	0.0200930148135022
Strain 2	3.0	0.3568732679040408	0.1547750934444638	0.0835963392456568	0.1373020143966945	0.2001608430671826	0.2040959186505851	0.0003584076311349	0.0297383504565665	0.0373852320550528	0.021945162122639
Strain 2	3.25	0.3809770286569774	0.1273386348604085	0.0833118899053538	0.1408208449518811	0.2017439995053465	0.2239453390511152	0.0003593421328451	0.0291713642417669	0.0357532809115439	0.0237952995068317
Strain 2	3.5	0.3443980419995598	0.1420361020669331	0.0811074486222955	0.1391457696629231	0.2059770221647053	0.1996521015621013	0.0003409022023141	0.0296086297597995	0.0341604009402589	0.0264297843700444
Strain 2	3.75	0.3859267307941	0.1326023980744628	0.0849514644691484	0.1403979038732859	0.216655538867274	0.2303816023325403	0.0003847044756376	0.0282235086338637	0.0350810948982275	0.0256823566858708
Strain 2	4.0	0.4038883247824171	0.1363797584996947	0.0753271693317305	0.117495923378721	0.211483867688778	0.2067698767832331	0.0003596837627018	0.0326596214914907	0.0330256357812927	0.0289540300308616
Strain 2	4.25	0.3704196990506677	0.1372134576108977	0.0785595163597026	0.1310805364479265	0.2199385935830564	0.2170118194053139	0.0003612200638284	0.031434558549674	0.0315852489476783	0.026939688319105
Strain 2	4.5	0.3453336005873679	0.1341061793886591	0.0828423347091101	0.1469297021923915	0.2176313900690778	0.2096894933347892	0.0004017718444747	0.0286102562351545	0.0302428494751931	0.0316338321596315
Strain 2	4.75	0.4207551334450157	0.1207765443400278	0.0779524749812226	0.1443957365712867	0.2256147780038425	0.2325506292741987	0.000378884100903	0.0297688972561711	0.0284133161014923	0.0339989667447434
Strain 2	5.0	0.406075765340199	0.1182772209826027	0.0763383793995206	0.1336708724538918	0.2456993151400758	0.2222868727845698	0.0004057088536748	0.02962507163591	0.0286394528368264	0.032610204962403
Strain 2	5.25	0.3849300034195991	0.1255903005374837	0.0779218158405265	0.1438132676235474	0.2520354712282223	0.2233583193290946	0.0004552564038972	0.0285686930143549	0.02648500882802	0.0347970328876672
Strain 2	5.5	0.4064851641194662	0.1146421911548839	0.0756725770014313	0.1379164730556744	0.2515142475637696	0.2295143374282794	0.0004771935792576	0.0282656658054949	0.0247873862869509	0.0341696280646394
Strain 2	5.75	0.427018931082501	0.1138453048726261	0.0705053172677222	0.148803096594791	0.2300569242568696	0.2205134689789984	0.000438613324675	0.0284560445609552	0.023659534103604	0.0394289854402043
Strain 2	6.0	0.4470427887353629	0.1097348364483441	0.0731802093300762	0.1424903516482092	0.2548739239160846	0.2427276925053231	0.0004842433777067	0.0290753992271143	0.0233740429078155	0.0351907478323019
Strain 2	6.25	0.3919707048648477	0.1070023210798752	0.0664401518351254	0.1385266219439093	0.2723871898083307	0.2404837521595013	0.0004833485697908	0.0283873345492321	0.023633160088962	0.0403537941262453
Strain 2	6.5	0.4124192633859764	0.0967659194543854	0.0673018910032002	0.1415514504490759	0.2901409175015128	0.2408117625829227	0.0005015169391166	0.0294440630689762	0.02301221502577	0.0386187115167535
Strain 2	6.75	0.3904686774097582	0.1126187037686525	0.0676681465119133	0.13802815893176	0.2810413577667655	0.2285885711127036	0.0005103441318441	0.025691639068826	0.0221618337575014	0.0394600547795118
Strain 2	7.0	0.443204685339395	0.1004748942017193	0.067062490557803	0.1578678576659324	0.2662892308128312	0.2235143261260229	0.0005623889095254	0.0286935092783312	0.0212989299178455	0.040313428386447
Strain 2	7.25	0.4331928692272553	0.0930790981761166	0.0694023585220663	0.1396787703569066	0.2885642555621812	0.2553936687516295	0.0005811107488152	0.0260902816773088	0.0176838520898464	0.0429430753780606
Strain 2	7.5	0.4805050690825849	0.094771152531792	0.0621744048522485	0.1455649950705928	0.2744025683155653	0.2547571460433041	0.000553618193871	0.0256117826151933	0.018693484053329	0.0461680324162664
Strain 2	7.75	0.4463994054727778	0.0885979445552768	0.0683625569631625	0.136660767671976	0.2706169205150217	0.2431159882073309	0.0006571145218106	0.0261339171308918	0.0170450616296379	0.0430691063327298
Strain 2	8.0	0.4662919557856412	0.086513433189427	0.0649032252424856	0.1487290444502018	0.284874791840432	0.2486654385552968	0.0005895371866012	0.0268934217279789	0.0184298797607581	0.0465323381865166
Strain 2	8.25	0.4793453465435158	0.0806085338536179	0.0638649986977883	0.1274997283002433	0.2630865173211991	0.2347078314303821	0.0007162236342208	0.02726191288157	0.0178003029467695	0.0503211995390837
Strain 2	8.5	0.4431893520958982	0.0822827485380107	0.0598644627951032	0.1349719011773229	0.2987906251922577	0.2567818788561652	0.0006875175255609	0.0270800932158692	0.0163191260700085	0.0468412301583876
Strain 2	8.75	0.4975643450135434	0.077624724526355	0.0589139668768119	0.1422531945969405	0.3138389708344153	0.2435004017428312	0.0008325708798438	0.0271058414088428	0.0166213863488603	0.0493367542740328
Strain 2	9.0	0.4533550317977552	0.078137620001951	0.0621941675105906	0.1400894617264376	0.2700464767434522	0.2641525499587092	0.0007569604440319	0.0238916816417464	0.0149375643286243	0.0506297045401135
Strain 2	9.25	0.5255528112695073	0.073766587269249	0.0611056646384261	0.1347435269325325	0.2890986333518176	0.2882527544134693	0.0009591498233262	0.0267427068373861	0.0134716955651944	0.0483104954553128
Strain 2	9.5	0.4978575307146449	0.0730509027595889	0.0541262966246398	0.1569906254802365	0.2683000536033503	0.27373461235032	0.0008747494619593	0.0243142208605584	0.0150062702105471	0.0481872676616538
Strain 2	9.75	0.5005254732417518	0.0642004055099505	0.052928863648621	0.1398388676309315	0.2788666758243252	0.2826180382081626	0.000948433459819	0.0228645202279966	0.0146906943606797	0.0487366135618387
Strain 2	10.0	0.5466094157508669	0.0686175311935748	0.0594832567883061	0.1309474148129428	0.3183893342168341	0.2809146488347441	0.0010863838871402	0.0233714890309751	0.0152693371727739	0.0568665084457396
Strain 2	10.25	0.4887667192861856	0.0635351555834529	0.0597230653356213	0.1290193220278147	0.3007409726717668	0.2747262754820936	0.0010332127566552	0.0230317630707563	0.0140388178116469	0.0461009336960056
Strain 2	10.5	0.5413187909332595	0.0649590410091655	0.0459658918192393	0.1364239696231392	0.3387772827123086	0.2731772174491416	0.0012114383744539	0.0251301700606724	0.0122571745399533	0.0561039375616968
Strain 2	10.75	0.5687561735756137	0.067844344144557	0.0489331610078285	0.1413747164849109	0.3044521446323379	0.3139883590777963	0.0013783105763707	0.0222334457053865	0.0137288705716778	0.0509300213755676
Strain 2	11.0	0.5142049755639881	0.0604208164461646	0.0514777485268076	0.133842771167604	0.2965708958156549	0.2956750827842547	0.0013735042350822	0.0221458854671768	0.0130410588633136	0.0578110310158484
Strain 2	11.25	0.5628574948779126	0.0633483268411747	0.0478803044279782	0.1366930761867263	0.3053794286755017	0.2987657573824407	0.0015645023910283	0.0226180824986903	0.0129086061151485	0.0581528270648643
Strain 2	11.5	0.5705437846654929	0.0618063342565468	0.0482465508378286	0.136287781601883	0.3127137474846007	0.2906001781199396	0.0015899199850343	0.0211196912989598	0.0127005911456302	0.0514738941005799
Strain 2	11.75	0.5338671258543164	0.0566833372355342	0.0513209212950885	0.1452200258004188	0.2936709990920748	0.3092044148208288	0.0018668292244262	0.0195545134523968	0.0130645125041892	0.0561897044826321
Strain 2	12.0	0.538911514798389	0.0575345209630298	0.0525046960605417	0.1469543455296464	0.3123548573471394	0.3024635290819236	0.0020795303959974	0.0197915127819092	0.0132567623709521	0.0588010724476294
Strain 2	12.25	0.5276240975436071	0.0583147505943942	0.0469605968804051	0.1356620114666838	0.3063754566992608	0.3167616848100272	0.0020828361103047	0.0176325492702285	0.0128616838267801	0.0586263276578964
Strain 2	12.5	0.5133343859454627	0.0544037037948302	0.0511339320939141	0.1308709121719751	0.3298382937571364	0.3106712566009422	0.0025125586158225	0.0185581989507645	0.0118339722084716	0.0564303706756735
Strain 2	12.75	0.5984518458805049	0.0514108603227489	0.044749875392174	0.1342258111441014	0.2949779924871192	0.3460023702578658	0.0025159361940923	0.0185801353866432	0.0135387034213834	0.0574854533192766
Strain 2	13.0	0.5316817686936925	0.050868750661751	0.0458543373378255	0.1314233279119546	0.2887275534272466	0.3222164115912699	0.002913608389651	0.0173797533803194	0.013355495580347	0.0571116126946548
Strain 2	13.25	0.5347683254218828	0.0503587333905433	0.0427847866234688	0.1250783259546857	0.3196854451891593	0.3527103783430372	0.0033544755893648	0.0176031038228624	0.0132409191338064	0.0589979228381401
Strain 2	13.5	0.5931238637738524	0.04932937971138	0.0454923194700808	0.1336353729849582	0.3154557257858079	0.3281840359923799	0.0036437729517615	0.0173330889700514	0.0134687599437749	0.0607267613650148
Strain 2	13.75	0.6087854173488295	0.0495988030908617	0.0462273086247289	0.1190621290970808	0.3192643284932145	0.3276457204785036	0.0040370996118878	0.0155127655784482	0.0141823125092639	0.0621071027173826
Strain 2	14.0	0.5747514850448483	0.0461065926549951	0.0404561557050003	0.1235593174056731	0.3429987111252244	0.3350367388695844	0.0042145996228555	0.014329605318365	0.0138490077857478	0.0628023380052903
Strain 2	14.25	0.5585474039404822	0.0448543483582575	0.0466506512751603	0.1485912484200256	0.3225343902902136	0.3170271890248635	0.0049353317311033	0.0133061076667631	0.0135881168317917	0.0654356419979333
Strain 2	14.5	0.6561374698143739	0.0406302155012539	0.042998462204648	0.1310168642941098	0.3184469019246323	0.3366320759554758	0.0056911389917176	0.0141070192100639	0.0141494140270646	0.0610468970750596
Strain 2	14.75	0.6641783194016926	0.0465440940945015	0.0401893880145864	0.1208811727981468	0.3246313722451605	0.352123085044938	0.0061007881927539	0.0132140194698093	0.0142171597169999	0.0667108429867326
Strain 2	15.0	0.5704759333530349	0.0401351965338882	0.0435015925982465	0.1273306600239178	0.337977342338858	0.3331021428940893	0.0074487949807229	0.0101610655167931	0.0132176939214745	0.0658378382327686
Strain 2	15.25	0.5673855115189471	0.0408178903177916	0.0417489848435354	0.1309680239829364	0.3434742673295004	0.3339426414405512	0.007805584930545	0.0120929958690032	0.0157485048921232	0.0640648050692181
Strain 2	15.5	0.6114428771528707	0.0442752220614244	0.0443290094746674	0.1191352558088323	0.348504173106845	0.3263618414703463	0.0089498577356448	0.0094557099894973	0.0147604559421324	0.0682447509302752
Strain 2	15.75	0.655767904392997	0.04013282315968	0.0430820186938425	0.1178316611992606	0.3274400663174444	0.3848277441726487	0.0102818169715859	0.009757788947631	0.0149827825459663	0.0647570506242684
Strain 2	16.0	0.6309349034316596	0.0438497670168065	0.0395581972058212	0.1287407583716458	0.3263923962133309	0.3387966559862267	0.0105192645084201	0.0102487875772543	0.0142706002168084	0.0679935539889236
Strain 2	16.25	0.6781420238167674	0.042341471564453	0.0413500776731261	0.1253681724741266	0.3356676152504073	0.3427873736906869	0.0110491395703159	0.0101049768543509	0.0140413565068356	0.0621554347265087
Strain 2	16.5	0.6777441101429662	0.0379122181493776	0.0418785497188676	0.1235735568888101	0.3419021085741361	0.3644779260035041	0.0113261740590082	0.0104851050207334	0.0138301912146199	0.0716699349817812
Strain 2	16.75	0.6240008529643615	0.0365207696024545	0.0367304004961443	0.1304803900255691	0.3308212545223736	0.3560369784249796	0.0113015282449994	0.0115593849223152	0.0145611981798897	0.0668560455058097
Strain 2	17.0	0.7520413352197756	0.0385418684788861	0.0426481047073499	0.1196783450217283	0.2876526157374194	0.3626188657399048	0.0105578673048189	0.0112862472322756	0.0146948769337009	0.0678322402213011
Strain 2	17.25	0.7044608022457362	0.0384708384824999	0.038865914166674	0.1167402302771211	0.3000005619863313	0.3437240175827429	0.0110687125981338	0.0107405270692399	0.015400554805348	0.071066680455946
Strain 2	17.5	0.609222644831667	0.0384575861142055	0.0397038556410048	0.118230991907356	0.3440390189153077	0.4024688220493132	0.0113138404779223	0.0098905199710584	0.0162392679413744	0.074052975253975
Strain 2	17.75	0.7181867465530049	0.0380328769240132	0.0383208020422261	0.1143392077689678	0.3381633797760875	0.3991183600036575	0.0114518524000664	0.010834185928055	0.0162963998210631	0.0749123732607849
Strain 2	18.0	0.6545948911878727	0.0406540703970206	0.0413388250617348	0.1215287988740497	0.3068711456051217	0.3935928880281621	0.0104038823738637	0.0115788778587911	0.0156628047524095	0.0684447779917025
Strain 2	18.25	0.6671495692756991	0.0404107054637284	0.0419116288173001	0.121769084972315	0.3271286226713536	0.3901810961366634	0.0110660781525974	0.011485143434055	0.0164712064280828	0.0789562430596419
Strain 2	18.5	0.6270886456018083	0.0356103389182396	0.0425267230999053	0.1216078039045594	0.3099610410444264	0.3940012840685452	0.0102997932834868	0.0109635569004539	0.0182003287505406	0.0692048295645683
Strain 2	18.75	0.7236306953045895	0.0384778100793283	0.0432332692433973	0.1198765983302981	0.3259093364765166	0.3958193506339269	0.0102201091081803	0.0107403294880287	0.0186569146254562	0.0740795649939543
Strain 2	19.0	0.6591537172553421	0.040757917172407	0.0410227960577361	0.1224242354789278	0.3095866152764042	0.3876727154048657	0.0101376193881708	0.0107945218330822	0.0193660599615276	0.0710614079061787
Strain 2	19.25	0.7526951588429442	0.0419251925903777	0.0418141949620667	0.1207769123914628	0.3289461058777931	0.3747653106512327	0.011519206453677	0.0112344548449074	0.0182698427972233	0.0830473383677549
Strain 2	19.5	0.7472575251835882	0.037356482079607	0.0419431824176364	0.1212012761262749	0.3302573483555521	0.396204384342859	0.0115449117683245	0.0115355851529765	0.0196202291567095	0.0777689430931568
Strain 2	19.75	0.7762366789410451	0.0404694906302714	0.0422919836161785	0.1198362715505864	0.3279340123865926	0.3898892244283049	0.0110576883159974	0.0122512610565725	0.020144718973435	0.0781332973815143
Strain 2	20.0	0.7759824031799989	0.0368543878228434	0.0455946367014858	0.1192625778493957	0.3141918395559717	0.380235265440936	0.011412957690226	0.0125894372073115	0.0203710723986951	0.0801226953462108
Strain 2	20.25	0.7437425922244504	0.0377803076824787	0.0425626198949986	0.1177882866523554	0.3411594476525337	0.3587374727789351	0.0108902544907303	0.0114821736437836	0.0214065711920781	0.0753482300519911
Strain 2	20.5	0.74124664214	0.0347707905539007	0.0478458997803153	0.1156395102114656	0.3341470236066746	0.3723016479396314	0.0108404879339902	0.0121039150364525	0.0222535413505794	0.0796852526143139
Strain 2	20.75	0.7755926439501291	0.037801113325943	0.0443016759377841	0.1152462555419128	0.3015435304609488	0.423060099388719	0.0112115924898814	0.0123833779429706	0.0214892130819637	0.0785957783328476
Strain 2	21.0	0.7202693892194485	0.036628521647443	0.0466580419915754	0.1201028506198207	0.3267137200613819	0.3624690004233571	0.012350319199997	0.0124686563757523	0.0238438603311299	0.0867599397804979
Strain 2	21.25	0.756175828853998	0.0389206251391919	0.0459391592444688	0.1232227050812129	0.2915575091536329	0.3320730924311942	0.0103908884989442	0.011538178538807	0.0234044061910015	0.0885912320013224
Strain 2	21.5	0.7330316001326687	0.0371047913687504	0.0511225332096971	0.1221636032056693	0.3231623092122287	0.3808429050634522	0.0115860122178112	0.0129337886764698	0.0228533163514005	0.0822406445360085
Strain 2	21.75	0.7018112707881605	0.0403783978134581	0.0457533355746806	0.112814192575	0.2893288513666356	0.3992195297803079	0.0112668019115752	0.0126229363265073	0.0273575800750115	0.0896239234522311
Strain 2	22.0	0.7834688758408878	0.0382358870901106	0.0461704958013415	0.1136760869332909	0.3015342996938048	0.4115723923248023	0.0113277296442688	0.0119665627312068	0.0238026859395595	0.091081419742285
Strain 2	22.25	0.7097990211845614	0.0404013224261028	0.0497293050122096	0.1091249181662559	0.2904564583078113	0.3879616286669129	0.0117614620644893	0.0117347521440199	0.02557304078548	0.0869694472102698
Strain 2	22.5	0.7908582968180045	0.0420866869695581	0.0523711553942133	0.1248592092762368	0.2875428658964079	0.3734005633400472	0.0116491832634292	0.0130875272690878	0.0277159097890302	0.0858945342675445
Strain 2	22.75	0.7302263121229634	0.0362215907004669	0.0516840848126011	0.1153576589903725	0.3123544832886495	0.3954323088136119	0.0111084147480649	0.0124837960216789	0.0302622400179821	0.1002489407378786
Strain 2	23.0	0.7855036217867302	0.0409502755770384	0.0501881762237852	0.1178953923260101	0.2977125087819875	0.4156037484963333	0.0114806036642314	0.0129411575819489	0.0265413708692211	0.0899173937135029
Strain 2	23.25	0.7938106259664738	0.0445480830729426	0.0469110262534334	0.1121110477868609	0.3044226971579214	0.374030966113926	0.0114848818290968	0.0122410222745023	0.0295533741461532	0.0957769274036452
Strain 2	23.5	0.7337150478457468	0.0413434148434484	0.0483228760903597	0.1212550748873821	0.2984664939441771	0.4051337618975846	0.0119418089657051	0.0131830860154908	0.0284864831510712	0.0910692578825324
Strain 2	23.75	0.7988107871611448	0.040140965792663	0.0530573209588718	0.1163365057738811	0.3022093152873927	0.4292941791313869	0.0099499578849416	0.0119737373153657	0.0318438060374881	0.0937247723778975
Strain 2	24.0	0.8352118027378987	0.0388112504345762	0.0551283244002575	0.1252327207243472	0.298949343224178	0.4175055882430195	0.0105866594058768	0.012655757439726	0.0300975706039176	0.1065193597867575
Strain 3	0.0	0.2953150727768468	0.2033928470604618	0.0496102286652932	0.2924731549005337	0.020235568891726	0.1823639474319579	0.0094520689780276	0.0378244685170441	0.0492370748696137	0.0
Strain 3	0.25	0.3047104135073429	0.1990447758950699	0.0563924241917861	0.2574553988330585	0.065521473106755	0.2063523418271719	0.0099129685777053	0.0431955171278026	0.0511155844963603	0.0005755796862027
Strain 3	0.5	0.3115962610819204	0.1795447680108817	0.0617415425839846	0.208965375240532	0.0972859621687216	0.1841751409947714	0.0093723491909311	0.042799447014013	0.0522018469840976	0.0015809581592389
Strain 3	0.75	0.2884811444017148	0.16767617876717	0.0637909442741449	0.1833316916116412	0.1122549126054814	0.2042818929284283	0.0098679698077167	0.0388765609800732	0.0457461514595603	0.0027806867978059
Strain 3	1.0	0.3307069042023723	0.1646689179600527	0.0805174473581904	0.1788360799977782	0.1160502114420837	0.2346928402712556	0.0093763328761524	0.0392043058402739	0.0459728472053362	0.0039361186746955
Strain 3	1.25	0.3567289446376362	0.1670280699581275	0.0896736440350124	0.1623536637341391	0.1175106031867655	0.2461975995991799	0.0095341995304542	0.0401836307949018	0.0462682018885274	0.0049183672076201
Strain 3	1.5	0.3322519214746046	0.1454151223845553	0.0842782417355577	0.1613833013098196	0.1197184934899266	0.2235280610161973	0.009190042144899	0.0416058101403514	0.045636442014357	0.0066270417307632
Strain 3	1.75	0.3310118471993371	0.1287161432280752	0.0918125484229275	0.1658787954481618	0.1103801472891506	0.2414024026066672	0.0094916462482444	0.0401935382643619	0.0446897500706755	0.0070901502024465
Strain 3	2.0	0.3453203160208628	0.1420140386288841	0.0821787532633998	0.1660683051490502	0.1106552763772091	0.2990439085555424	0.0096752038373322	0.0367185098186805	0.0455778010874014	0.0085166307008356
Strain 3	2.25	0.3292475571884226	0.1247861470188973	0.0907330827715864	0.1507478370134769	0.1004385732822955	0.2904553931456117	0.0092829788506436	0.0381060271049097	0.0432659614706095	0.0091734616379459
Strain 3	2.5	0.3205256872637299	0.1211491030761971	0.0803424489292374	0.175793475247445	0.0947947199690828	0.3223153981425196	0.009578402446412	0.0408099400307548	0.0458962604163117	0.0111846934940145
Strain 3	2.75	0.3431207293608243	0.1270663284722397	0.081306681726958	0.1720927206345761	0.0959352680190318	0.3065738435183001	0.0102356289280605	0.0422878070631035	0.0416543306639579	0.0118884325364233
Strain 3	3.0	0.3420526691672526	0.1115357949586627	0.0717398920445684	0.1633879588822444	0.0945558190390682	0.3175125069549068	0.010737525527673	0.0372784704910153	0.0384461111266096	0.0130788931484568
Strain 3	3.25	0.3648555166421776	0.0879234138990753	0.067762331159844	0.1690913487834245	0.090735426993193	0.3589047368707774	0.0111594216268087	0.0363406591090999	0.0376310275710697	0.0142917650606181
Strain 3	3.5	0.3297171406899709	0.0936931235295091	0.0625010134916874	0.1679440464519339	0.0885879024826786	0.3287654951344241	0.0109614134407201	0.0366468972488426	0.0368276950249456	0.0160037857747379
Strain 3	3.75	0.3695378453152167	0.0833007277677281	0.0619494236967208	0.1698362578797139	0.0894091109683939	0.3888596190062237	0.0128170418842762	0.0347101250668683	0.0387724061695277	0.0156835732549074
Strain 3	4.0	0.386991507259904	0.0813081762806507	0.0518826663265807	0.1421426569585878	0.0839574557837603	0.3569365670506414	0.0124159095432019	0.0399456163251019	0.0374558791017035	0.0178373656634946
Strain 3	4.25	0.3553293531780628	0.0773433164949136	0.0509720639415199	0.1583311323696861	0.0841546029089422	0.3823150071871861	0.0128769503276093	0.0383291981934213	0.036800033539839	0.0167473913974562
Strain 3	4.5	0.3318036156886672	0.071171608551813	0.0504685094433419	0.1769814362970315	0.0803698539356061	0.3762353322528464	0.0146721437018289	0.03494316813454	0.0362432098836163	0.0198498424291157
Strain 3	4.75	0.4051190536890973	0.0600720959140243	0.0444143979701899	0.1732775276144937	0.0804944220798672	0.4241126558385029	0.0140026669818264	0.0366706295727866	0.0350755491637391	0.0215397564081118
Strain 3	5.0	0.3919891842711706	0.0548534536227304	0.0404914836758245	0.1596803538305623	0.084748691741623	0.4112558004483614	0.0149835427744975	0.0370820082364692	0.0364831841989811	0.0208652796198884
Strain 3	5.25	0.3727024730356327	0.0540003017004973	0.0382732100504494	0.1709017423242538	0.0840872562352039	0.4184092478788661	0.0166370176948029	0.0365628613017524	0.034890224393243	0.0224929618167566
Strain 3	5.5	0.3949437651462603	0.0454094604961679	0.0342079748000397	0.1629410570552653	0.0811906984049118	0.4344955393005054	0.0171426705138027	0.0371529942961023	0.0338556072482862	0.0223220894780898
Strain 3	5.75	0.4165249783612602	0.0412428906777514	0.0291272315463175	0.1746785189896379	0.0718674814481457	0.4210839250877776	0.0154201748409614	0.0385321561389182	0.0336070457532269	0.0260423937503575
Strain 3	6.0	0.4379619742981011	0.0360627795718272	0.0274045817969681	0.1661010775466626	0.0770560272501916	0.4666556772359793	0.0166034239991884	0.0406426077602812	0.0346515272534314	0.0235111979381881
Strain 3	6.25	0.3858522825431092	0.0316031552231884	0.0223415911357893	0.1602566331539476	0.0796967479455224	0.4646160298175505	0.016114848079685	0.0410149016286633	0.0367126166415302	0.0272870529077023
Strain 3	6.5	0.4081032852447904	0.0254102576170334	0.0200996094297115	0.1624091919366306	0.0821456288910468	0.4666644231899992	0.0162143685507187	0.0439992503371415	0.0376241626090946	0.0264472219148299
Strain 3	6.75	0.3885629607187344	0.0259668094054022	0.01771794679235	0.1569526971960388	0.0769796927046021	0.4434910200778759	0.0159597474946804	0.0397101289118043	0.0383139434273352	0.0273889947262437
Strain 3	7.0	0.4437116851483864	0.0200457169280371	0.0151613612683303	0.1777693880839848	0.070543488810488	0.4333297486343048	0.0169714947942041	0.0458567462817398	0.0391227899446357	0.0283840346720902
Strain 3	7.25	0.4364891081896824	0.0157916441181844	0.0133022707619994	0.1556222734344401	0.073903472789514	0.4938295243735582	0.0168848818705993	0.0430858843314714	0.0346754111535447	0.0306999178467906
Strain 3	7.5	0.4874801976703599	0.0133910418478607	0.0098824680853784	0.1603035803254902	0.0679049374793673	0.4903492745796171	0.0154558387660491	0.0436717402512237	0.0393059033559893	0.0335475755083446
Strain 3	7.75	0.4561606583574698	0.0101656800823208	0.0087709167992466	0.1485884437526313	0.0646660333533025	0.4648855434105974	0.0175910669548131	0.0459764632059523	0.0385897699708132	0.0318461432771966
Strain 3	8.0	0.4801229997119326	0.0078136518190137	0.0065004401078382	0.1594547702533774	0.0656811571134097	0.4714322187895991	0.0151036093463456	0.0487817443115288	0.045089037288566	0.0350548524706333
Strain 3	8.25	0.4975135822246697	0.0055130771054365	0.0047885549487901	0.1345943247744094	0.0584714327726755	0.4402410643999954	0.0175265040168774	0.0509604990188812	0.047203797452103	0.0386730668580065
Strain 3	8.5	0.4638357120594102	0.004060128101086	0.0031878024088141	0.1400679804741007	0.0639433802389642	0.4754842592473872	0.0160383973400884	0.0521522806836124	0.0470242093111652	0.0367738011186053
Strain 3	8.75	0.5252810719753297	0.002603248027447	0.0020867634325145	0.1448679063213921	0.0645916628993955	0.4441023803252633	0.0184782604833742	0.0537785322643666	0.0521425558155834	0.0396226006526191
Strain 3	9.0	0.4829309869664815	0.0016627271404095	0.001357816030943	0.1397429643605628	0.0533760149329092	0.4733670058791134	0.015950124817764	0.0488401895472909	0.0510848119421092	0.0416549185140202
Strain 3	9.25	0.5650413733015802	0.0009377418186848	0.0007678006543949	0.1314265052189575	0.0547960612025797	0.5062516835032177	0.0191441343058835	0.0563416753739282	0.0502658251927348	0.0407783165489212
Strain 3	9.5	0.5403269515917855	0.0005559608834853	0.0003906814569015	0.1495273436759659	0.0486949034985371	0.4699093628605348	0.0164950554003608	0.0528029090332534	0.0611026108575411	0.0417919015125415
Strain 3	9.75	0.5483638214096695	0.0003343061911699	0.0002531245442393	0.1300031543281765	0.0484024250434447	0.4729368676175202	0.0168437976473096	0.0511743082768165	0.0652446893916466	0.0434942165829304
Strain 3	10.0	0.6044219237272851	0.0003015233203529	0.0002373444376218	0.1188991811822922	0.0528033262707237	0.4570595309892395	0.0181050063307241	0.0538637214283337	0.0738554670211063	0.0522974036919347
Strain 3	10.25	0.5453375075895688	0.0002725271391062	0.0002337790611726	0.1145744324583817	0.0476411023702327	0.4335962224506442	0.0160952517672111	0.0545749886472325	0.0737469433109823	0.0437501744814032
Strain 3	10.5	0.6092269600768297	0.0002892634174199	0.000189092856068	0.1186804278358668	0.051270313458519	0.4174137048099852	0.0175721429181218	0.0611124940425274	0.0696406294947369	0.0550115146422372
Strain 3	10.75	0.645467245949634	0.0003201323287509	0.0002164348245348	0.120674343590264	0.044044281176592	0.4637621817245526	0.0185462619488611	0.055397875127594	0.083920495271045	0.051652258002577
Strain 3	11.0	0.5882615278980629	0.0003038675368941	0.0002463510342651	0.112266079368654	0.041049574527295	0.4216454656647694	0.0170816457451744	0.056468584225823	0.0852405616675717	0.0606945152601119
Strain 3	11.25	0.6489162796064228	0.0003399046469773	0.0002481399099217	0.1128275224237538	0.040487060269367	0.4110184207756051	0.0179180096846604	0.0589804347144908	0.0896276780917069	0.0632401868862617
Strain 3	11.5	0.6626915831743093	0.0003536256123944	0.0002705492183414	0.1108398667537441	0.0397623955168443	0.3854861950773799	0.0167083296312683	0.056314751578419	0.0930394736872434	0.0580018820727206
Strain 3	11.75	0.6245544074327141	0.0003454671199649	0.0003109680638114	0.1165058226357882	0.0358617989211053	0.3954075407023618	0.01793657596404	0.0533362434629319	0.100297984446096	0.0656123329234656
Strain 3	12.0	0.6348300040039758	0.0003730727664377	0.0003432268780606	0.1164281250221353	0.036684960773132	0.3728748408680341	0.0182017805368301	0.0552641573361716	0.1059658092377353	0.0711422794878342
Strain 3	12.25	0.6256931166062133	0.0004017949440422	0.0003306556542041	0.1062491567286247	0.0346577680311324	0.3765318407044356	0.0165485288900339	0.050464173894599	0.1063849343235195	0.073468085805181
Strain 3	12.5	0.6126791989163028	0.0003977875477466	0.0003871699875956	0.1014164579248206	0.035991349969849	0.3562098163395564	0.0180565309613635	0.0545212099159436	0.1007114914206237	0.073207168728626
Strain 3	12.75	0.7187243631303268	0.0003983831714206	0.0003637653894987	0.1030096202409184	0.0310942241993478	0.3828527701681811	0.016297450662473	0.0561333327294094	0.1179279049527549	0.0771504354031485
Strain 3	13.0	0.6423837004023938	0.000417199167056	0.0003995170815656	0.0999640326835966	0.0294447656111643	0.3442743677473732	0.0169546427625282	0.0541053955551363	0.1185074396058127	0.0792310935787686
Strain 3	13.25	0.6498780186732938	0.0004365489556791	0.0003988957111694	0.0943654690941856	0.0315863707810101	0.3641420528367229	0.0174794232895008	0.0565946472630061	0.1191918853060647	0.0845293202565619
Strain 3	13.5	0.724858514817673	0.0004513828352575	0.000453119949641	0.1000740384533712	0.0302403974976659	0.3276301951238233	0.0169514380774108	0.0576866031372762	0.122558904712974	0.0897691084168069
Strain 3	13.75	0.7480596188907533	0.0004784145735279	0.0004911009462467	0.0885589665491979	0.0297353551630566	0.3165364841862407	0.0167230638553416	0.0535748519417045	0.1300621322424559	0.0946277501408356
Strain 3	14.0	0.7099743336452681	0.0004681668903217	0.0004576642074796	0.091340933614056	0.0310795921694133	0.3134864954534141	0.0155094693416533	0.0514813144034029	0.1276902473804281	0.0985198740033671
Strain 3	14.25	0.6934951504796726	0.0004788015359933	0.0005610547179464	0.1092370271363938	0.0284701387075544	0.2875381517764836	0.0161047327298111	0.0498499051635872	0.1257267185331768	0.1055764137109128
Strain 3	14.5	0.8187154382870422	0.0004553249125918	0.0005488900115509	0.0958364661178665	0.0274179950936672	0.2962102572157539	0.0164465011782992	0.0552396667376634	0.1312093795729726	0.1011938396787902
Strain 3	14.75	0.8327506041643228	0.0005468476482408	0.0005436602153898	0.0880268376905291	0.0272968264877625	0.3008587374268426	0.0156039997662386	0.0541948665478711	0.1320216782098897	0.1134915063406994
Strain 3	15.0	0.7186217960400607	0.0004937029269017	0.000622599297042	0.0923537799591408	0.0277877652107633	0.2765983246687565	0.0168695095035924	0.0437170557197634	0.1228673019097661	0.1148330662988234
Strain 3	15.25	0.717989210161075	0.0005249770620492	0.0006311862529653	0.0946568055537715	0.0276445486182126	0.2697299398722495	0.0156935633351312	0.0545846230459404	0.1465405902741983	0.1144448720798897
Strain 3	15.5	0.7771753261788672	0.0005945849162771	0.0007068301462005	0.0858379921615945	0.0274891409919854	0.2566387394092891	0.0161057670433963	0.0445681454554643	0.1374884550979764	0.124740505701975
Strain 3	15.75	0.837117425638552	0.0005619971005222	0.0007233276604759	0.0846701938797925	0.0253393525934334	0.2948717753490809	0.0169043718951413	0.0472229581199546	0.1395943427623008	0.1209976928918923
Strain 3	16.0	0.8088095682742098	0.0006394486683426	0.0006983350812281	0.0922952346916024	0.024806822195463	0.2531776790773345	0.0163504375878177	0.0493880267110314	0.1325699403880417	0.1297501902189524
Strain 3	16.25	0.8728967191183686	0.0006421510829353	0.000766316440827	0.0897017495621178	0.0250812649996631	0.2500358607564821	0.0167454351927567	0.0473441245969202	0.1292500014494769	0.1210219537845393
Strain 3	16.5	0.8758825286264859	0.0005971992084026	0.0008135334307458	0.0882745470087268	0.0251406871700442	0.2597210850558254	0.0169936431434905	0.0475420009291409	0.1252180107695512	0.1422487515743799
Strain 3	16.75	0.8095859659006983	0.000596750250133	0.0007468237735025	0.0930868455194994	0.023961609235656	0.2480572613135259	0.0168632070690752	0.0509615647138642	0.1288600446457576	0.1351287454471335
Strain 3	17.0	0.979442991804902	0.0006524556244624	0.0009062953807908	0.0852942608531688	0.0205416638873515	0.2472208164057451	0.0156737878586676	0.0486354632539905	0.1265248299219003	0.1394767409188484
Strain 3	17.25	0.9209118082161624	0.0006738730786223	0.0008619789568983	0.0831391768860213	0.0211406171980765	0.2294951353548361	0.0163407113952805	0.0453997748054332	0.1285951573704651	0.1485091230038575
Strain 3	17.5	0.799331810588441	0.0006961937270859	0.0009177219448585	0.0841607026185226	0.0239442755990574	0.2633721788078177	0.0166025399006576	0.0410890857048809	0.1311855446126707	0.1571151272455353
Strain 3	17.75	0.9456845293485284	0.0007107121042564	0.0009218707928132	0.0813711478232332	0.023263545644254	0.2561840701562811	0.0167016296374171	0.04428406983262	0.1271185595450371	0.1612094563057098
Strain 3	18.0	0.8649861105382127	0.00078328885459	0.0010336440848366	0.0864866299924502	0.0208835739684996	0.2479947723861554	0.0150802573677246	0.0465959329986119	0.1177846216235607	0.149251631164094
Strain 3	18.25	0.8846242566854988	0.0008018762664805	0.0010878272150008	0.0866745896697366	0.0220393317405151	0.2415080933067367	0.0159437786426689	0.0455270362894349	0.1192490880231712	0.1742991382621547
Strain 3	18.5	0.8343279260186058	0.0007269472747488	0.0011443265973874	0.0865934820387781	0.0206889124959395	0.2397461418904674	0.0147530164426512	0.0428290135682959	0.126712638997381	0.1545153320384022
Strain 3	18.75	0.9659878355906748	0.0008072157384629	0.0012045772035398	0.0854092785706191	0.0215668044779267	0.2369467500896648	0.0145558656390873	0.0413671821371786	0.1247891982030467	0.1671340484169527
Strain 3	19.0	0.8828039630377573	0.0008777971254681	0.0011820938338821	0.0872884933587614	0.0203247883266704	0.2284665937911764	0.0143590187913754	0.0410100221569368	0.1243480989994305	0.1618622262304048
Strain 3	19.25	1.0113395849310265	0.0009260297424308	0.0012446817833119	0.0861904255179602	0.0214392073409722	0.217579126938764	0.0162290607881699	0.0421193409174731	0.112546421573359	0.1908119433564205
Strain 3	19.5	1.0072266456705836	0.000845401159519	0.0012883029045226	0.0865822965108533	0.0213821324582074	0.2267601274706066	0.0161814949073721	0.0426976948697839	0.1159061312162579	0.1800887161010287
Strain 3	19.75	1.0495666382080076	0.0009374874425208	0.0013389590016283	0.0857064077080961	0.0211039354770963	0.220120204711188	0.0154213974925533	0.0447888954009179	0.1140874090071254	0.1822044304569117
Strain 3	20.0	1.052465202866779	0.0008731246435302	0.0014863552146778	0.0854051149757813	0.0201096264204986	0.2118929164553708	0.0158402721606617	0.0454785837443077	0.1105834198741331	0.1880064416387683
Strain 3	20.25	1.0118140072026838	0.000914586762616	0.001427250700473	0.0844663276880465	0.0217291303171621	0.1974479639323573	0.0150446148821941	0.041003175060091	0.1113781071698055	0.1777651915828361
Strain 3	20.5	1.0114539082300638	0.0008593773729254	0.0016487675637898	0.0830486330287819	0.021190072606805	0.2025077363141982	0.0149087696535546	0.0427456708213721	0.1109817200859451	0.1888776555746091
Strain 3	20.75	1.0614669660237783	0.0009530941034954	0.0015673771770098	0.0828966052832596	0.0190493185067625	0.2275467938394542	0.015352547707577	0.0432666813236391	0.1027394279268947	0.187031103798973
Strain 3	21.0	0.9886492148877504	0.0009414093719443	0.001693285949547	0.0865330667223597	0.0205705976581223	0.1928879680845769	0.0168415361328339	0.0431175036784696	0.1093097519611195	0.2071283810483095
Strain 3	21.25	1.0409512608439806	0.0010189359434857	0.0017086956409405	0.0889344476374624	0.0183046121641827	0.1749321366618973	0.0141128642689244	0.0395055771694734	0.1029152375409655	0.2120418112661197
Strain 3	21.5	1.011992518076556	0.0009887773716816	0.0019472182150108	0.0883283044027431	0.020240060129119	0.1987064420179218	0.0156755463774433	0.0438629521001951	0.0964257889557759	0.1972165351287315
Strain 3	21.75	0.9716489043407378	0.0010945261126807	0.001783213813828	0.0817195072740659	0.0180853609579081	0.2064091558118008	0.0151873334769487	0.0424173053838443	0.1108081427141578	0.2151956660254221
Strain 3	22.0	1.0877605931141214	0.0010536022807199	0.0018399075376232	0.0825006277338696	0.0188190589006926	0.2109735726578935	0.015215306304904	0.0398582337597685	0.0925932827041886	0.2188416344556465
Strain 3	22.25	0.9882306110781164	0.0011309989223502	0.002024796286718	0.0793519494244826	0.0181067883783272	0.197261095527062	0.0157441473663962	0.0387560928655849	0.0955924388487117	0.208980834615185
Strain 3	22.5	1.1041353799768965	0.0011962372919122	0.0021772038740764	0.0909738518140074	0.017911333790024	0.1884071612323258	0.0155429969231436	0.0428734293525426	0.099609856410532	0.2063027515729776
Strain 3	22.75	1.0222847091707097	0.0010447266517484	0.0021923785665565	0.0842207551410467	0.0194489564240666	0.1980871151984316	0.0147752003103476	0.0405774360904847	0.1046316964058587	0.240541649732345
Strain 3	23.0	1.1026657051685695	0.0011979068651575	0.0021708954823099	0.0862498466811172	0.0185361593333545	0.2067805859712578	0.0152246277139898	0.0417500616824397	0.0883373306595365	0.215430710868464
Strain 3	23.25	1.1173388888066127	0.0013210060075601	0.002067902698085	0.0821880360728142	0.018959107095942	0.1849108442932215	0.0151868038416824	0.0392087356533153	0.0947462489513019	0.2290188799464178
Strain 3	23.5	1.0355219595513283	0.0012421720345924	0.0021695873391527	0.0890772425733174	0.0185990843479429	0.1990896887688154	0.01574794049272	0.0419366269675754	0.0880265085757769	0.2172365090734567
Strain 3	23.75	1.130398789130291	0.0012214137234457	0.0024249443299388	0.0856437308157367	0.01884904318776	0.2097806419099653	0.0130870863710947	0.0378393652424053	0.09490942819175	0.2229362822444503
Strain 3	24.0	1.1850391067903587	0.0011954789243013	0.0025635235944695	0.0923877594729912	0.0186675976030037	0.2029508637168558	0.0138899730436061	0.0397431558725886	0.0865804165292033	0.2525488710479954
