## Supplementary material for "Identifying effective evolutionary strategies for uncovering reaction kinetic parameters under the effect of measurement noises": Synthetic omics data: 15rep_50noiseLevel_MM_4strains_ENZYME.csv

Strain	Time/hours	AtoB	HMGS	HMGR	MK	PMK	PMD	GPPS	Idi	Limonene Synthase
WT	0.0	58.54092015646412	40.404125230256795	36.680732119969086	56.177062474515516	26.912889680417813	49.677138655662645	52.43265703040969	17.671385934995154	29.87812060525027
WT	0.25	1794017.7748003895	931550.9325357851	510013.0999036216	588215.083448474	483239.8512245074	899487.991908673	2678444.6170392865	425305.6704160172	459225.90704016574
WT	0.5	2276128.538765633	1402085.203644488	782264.459808654	848095.0688282328	728538.4042544132	1427012.6179639208	3322159.4683419373	580521.0990802344	624702.5382729041
WT	0.75	2524420.354208891	1799078.6320844803	1031710.297702121	1000767.4176256226	813384.2179597996	1779883.3399320245	3266976.8762999615	774405.4361829059	795788.3172138801
WT	1.0	2442706.137657271	1808898.4173239346	1053810.9153194104	1373822.634269133	1014426.1884020971	2105741.9449119526	3971037.0996786463	820758.6175343476	909021.9227045305
WT	1.25	2674540.9582868214	1905070.8691889846	1176956.5231500634	1332834.5187425143	1152869.1745782616	2685219.492995276	3898984.9276994024	994531.6460921522	930995.8756607185
WT	1.5	2511310.46070205	2212306.1759380205	1248895.4486217783	1460941.2864546727	1131416.8903951661	2712111.8011027304	3985318.8738816762	882275.9182324352	1038456.6262255792
WT	1.75	2469349.924489784	2215964.4238928566	1207310.2026461598	1439748.4592769262	1233218.2910672666	2816852.8775852625	4482329.601170605	985533.2805949881	956075.5092294125
WT	2.0	2712788.259488074	2233510.299088026	1344623.458449951	1450850.2130987442	1189469.6118785962	2973567.280213757	4108313.5141989556	1019132.313936534	1178877.9520187404
WT	2.25	2623418.3684819704	2143293.9426686885	1427524.332852757	1639197.696309297	1349815.952698547	2995179.8396195904	3861029.939744743	1097917.9658166673	1219005.6235024205
WT	2.5	2541403.2297739955	2161507.2981010815	1551474.745228724	1497199.9271090447	1216238.711763497	3117570.996691413	3889376.263034765	1046299.2430670626	1232208.7815276394
WT	2.75	2573141.4465264105	2185231.9896085714	1422708.7499690086	1658726.6274950847	1349624.9923595993	2984266.209487598	4440547.741202999	1025448.576184963	1310179.624415868
WT	3.0	2922328.3845277783	2517921.618814066	1477742.0928760932	1836478.8832662378	1370346.2438772246	3288943.5258253654	4111944.188684496	1064595.9264634338	1236322.9314805847
WT	3.25	2955624.1676408006	2451403.984340206	1546065.5436016172	1677955.0600792924	1333010.720761398	3221806.1344274846	4016194.3018557145	1102163.6738390015	1231610.1149733504
WT	3.5	2667862.9754720167	2398850.1081157615	1477164.7795668512	1784778.8436684636	1363933.3339663905	2849862.547236546	4129023.634703474	1097781.6241173907	1259994.8289907111
WT	3.75	2825565.5375580178	2441064.03750503	1515056.9383626764	1690935.2536586337	1380027.6476914745	3089115.523359129	4128427.4998116633	1082290.7026514933	1263865.9455523975
WT	4.0	2619563.2388991206	2303966.8157357746	1470356.2778893951	1770301.6528324562	1291707.6909126653	3643204.6107311365	4276416.77020447	1062126.6335061735	1334791.4290228782
WT	4.25	2636212.9665375506	2492815.632498065	1696431.581085394	1872050.8865308238	1296561.985314236	3525032.945780672	4125760.490284817	1189811.0369549815	1309892.6562444798
WT	4.5	2457933.51450768	2048480.0362911036	1533054.6535535748	1728605.322153915	1313540.0353676735	3848644.939020581	4249808.631457431	1187869.8233605705	1258671.8974017352
WT	4.75	2762299.9767428436	2421542.5578733287	1472016.9944972275	1785995.0734928576	1371802.4974430688	3311139.396974764	4535966.436489483	1147156.9706448743	1227396.0910593078
WT	5.0	2349293.3225485156	2597222.0551120476	1670905.6616340308	1884956.3189845267	1319058.4573228688	3369330.02367188	4365238.055565164	1125938.3385511397	1338511.1762100654
WT	5.25	2772222.6068996303	2653484.672038369	1554248.5917584675	1822908.222773842	1408220.3091471605	3445890.3634806294	4455865.870043305	1094574.0081631253	1377281.3527193004
WT	5.5	2627599.670215878	2684730.117015322	1636275.615564057	1788650.1453999127	1376890.325727569	3353912.6092613493	4408228.894549878	1150881.9176495378	1338057.3982071637
WT	5.75	2749676.1771047777	2601289.80143716	1601475.4165757978	1750192.1570167863	1483387.0452806482	3679270.8754997053	4296214.996915578	1214232.9508181617	1341797.5441949188
WT	6.0	2904466.332378608	2518437.5217275233	1622281.5289133145	1879912.6664253175	1385211.3467650397	3597536.4605637416	4302027.576364385	1128786.0199984899	1396519.0507083375
WT	6.25	2703813.03387021	2798693.343743146	1623358.6497306847	1803266.0699257897	1351624.2074104534	3718226.7764215553	4339155.823253343	1117828.3006351066	1429582.058373864
WT	6.5	2480479.3428573622	2439234.307993888	1616067.9260129908	1874391.8687395838	1355888.4269843653	3910295.5432341746	4522190.894290153	1183557.0651568708	1384614.2631147238
WT	6.75	2696090.08498559	2570881.3961080587	1723984.429586185	1966630.6665355198	1457259.3247757275	3610330.094151855	3966396.5716143614	1079178.885933903	1395708.2108349488
WT	7.0	2508275.386828432	2497938.3324129907	1757231.2259199843	1926180.095290281	1431476.6084277877	3713727.2831287566	4427415.126903848	1219568.218958934	1319327.5338934548
WT	7.25	2543486.425636654	2464145.9009366664	1660469.6715111847	2102580.4359636614	1441187.2597716618	3713186.795047379	4508742.348867217	1236522.0826782654	1336926.3480616945
WT	7.5	2410986.524962145	2911123.8783146855	1638459.9545858877	1847717.90879864	1516537.4867924845	3516552.2107071658	4208740.267041873	1094991.849335217	1454357.9295639582
WT	7.75	2595927.1279006423	2587854.1800981965	1739813.5544133654	1882299.573055653	1597376.587823412	3689546.321109094	3930135.281635511	1230712.2764004774	1449718.344853536
WT	8.0	2817869.189745282	2481519.6892799092	1627891.6392300155	1890939.1003643817	1495097.8380170534	3687361.8046955443	4551722.008857233	1229922.616293417	1432723.0081686787
WT	8.25	2576161.3736559874	2325162.3528387416	1684061.9556379505	2034092.3970541696	1494911.9701886675	3552858.4113671132	4428072.2970348075	1186044.3356930823	1428210.8216089273
WT	8.5	2523175.445486946	2447508.199175751	1658243.561223431	2019958.8764983744	1408499.679864162	3754521.2435822124	4561644.06358234	1156583.4150456586	1362346.8257724105
WT	8.75	2602313.625121213	2743276.058279695	1642015.04848835	1781432.0345144554	1392048.6095443622	3799161.4900167678	4322003.754511889	1224930.8276616454	1486892.008231546
WT	9.0	2735679.029250452	2530142.9203367345	1526723.7231541178	1942241.107996435	1498943.044905805	3857110.4049851256	4413108.347885197	1153344.2772318984	1446502.9398081286
WT	9.25	2460108.0440611923	2407350.514141043	1539252.1717539541	2005322.4993494086	1497049.9048216082	3906802.6693525068	4672156.466685988	1123578.2270350764	1429631.493959167
WT	9.5	2653244.2102888594	2516114.0523883365	1766472.6587978513	1894441.9289063963	1372772.8060809127	3932575.8548171143	4201068.5554049285	1191392.6577711422	1472240.7776275326
WT	9.75	2665356.572584337	2563604.4611465055	1735553.7855983842	2092527.014132369	1335349.3206050515	4116053.0338562718	4522820.863627575	1227929.2531614616	1457241.9040257551
WT	10.0	2544078.0291639417	2666029.6396480273	1798674.6653606682	1950873.7953363059	1342167.7422503196	3749498.3768644836	4004919.7089100983	1126097.9730207042	1338726.9499574043
WT	10.25	2819120.219171121	2819190.817260289	1691909.7061145438	2047152.650084803	1414810.7068017023	3734788.264156013	4576771.335189307	1334420.5829302268	1508164.7649647
WT	10.5	2368442.722334227	2562680.8850111733	1726601.2201343381	1962065.3806365847	1387026.6011807506	4335908.683324435	3886943.125897672	1199901.2750232727	1350732.4461738262
WT	10.75	2656127.9897079174	2614316.8976735743	1647062.8659714614	1954811.8975034885	1332881.2447293317	3621392.702011225	4372334.263884225	1121133.9255456447	1446234.6832393734
WT	11.0	2619241.857709671	2455620.8977395687	1710419.3542314928	1869836.993311573	1587084.1664507897	3846145.799396299	4666398.417557053	1148997.4494970583	1502081.0009038788
WT	11.25	2706948.2642065105	2718883.7327435403	1668616.1937550264	2063808.8129904682	1617042.890951711	3689033.722278784	4120594.190612028	1333933.0091723844	1342448.7956189539
WT	11.5	2683202.5813077297	2536558.2083720267	1578147.7756414607	1904265.5009378758	1450601.3917090415	3400895.2306986586	4545224.56964818	1212576.9684932823	1234304.3968385034
WT	11.75	2708465.796873713	2914358.536613003	1631158.783592713	1959143.631412901	1589662.3859466661	3382757.1227045744	4588592.862260585	1324546.1375403772	1538456.2772685082
WT	12.0	2537987.692672008	2733857.476060013	1704385.8341290327	2108468.0832752157	1552660.373008646	3775280.2066355166	4306622.515073521	1153682.5227382453	1402005.1691455853
WT	12.25	2670612.6673853397	2635592.6874558264	1700318.8894232963	1878852.5931838637	1472951.2547622672	3767640.240441876	4304786.029691655	1160625.0792803415	1530885.863480977
WT	12.5	2881228.253299714	2792882.5611647805	1630886.7745611237	1982648.6736192638	1444418.399136821	3873610.019465197	4429924.725117494	1263188.4804045758	1371869.772169492
WT	12.75	2884317.697884768	2811314.6544017466	1830959.1775815862	1898716.2241244116	1488325.160278077	3877393.4729239224	4163537.5032128524	1162634.5118587764	1431656.8158849045
WT	13.0	2573579.2752144937	2455396.3111755583	1706250.2330305835	1958714.0184374356	1537892.0303991842	4193440.68169373	4048040.575280598	1230563.4449729968	1481641.2570671982
WT	13.25	2577030.0614535115	2589095.9079946484	1736701.8657626498	1940029.744740768	1527942.0995491028	4207651.780862867	4750715.486771875	1205162.3024195216	1409523.3474032022
WT	13.5	2851813.578915198	2615034.5592838903	1726694.2251267761	2044616.170421165	1410301.192840912	4181741.786280131	4253110.8355762875	1237563.4158493842	1394696.6558770787
WT	13.75	2758754.3658844098	2534769.6466366854	1575877.2710257447	1907306.9288712326	1511702.030081825	3583695.372524618	4445471.216012411	1320216.1348526985	1419289.66428897
WT	14.0	2825448.0220368095	2609079.0261071613	1820196.1864212211	1951141.2139136458	1314376.9187214992	3797579.297409509	4602437.843446903	1208895.0986433746	1386472.099439353
WT	14.25	2756975.9858149216	2456408.296507317	1885748.7692766178	1876021.9922382608	1517780.1449086745	3959062.0431023785	4253530.61158543	1139816.4057502411	1448420.8631254735
WT	14.5	2712118.5191271403	2643327.6885519787	1572822.9814016314	1977081.872624704	1468510.2058487432	3894991.3688044744	4320940.309548321	1177150.7900548666	1345485.853681041
WT	14.75	2759697.779976991	2498626.082333705	1656846.4654682765	1976053.8786420282	1605450.593758339	4014543.582053888	4560552.490633679	1200848.6929760396	1425830.3663579663
WT	15.0	2783842.393516817	2693341.613403639	1762696.259430391	2021381.232511947	1457854.469375151	3907435.731629466	4334649.3344884245	1321511.6955716352	1439906.9322721048
WT	15.25	2733146.9461533804	2764308.0747262808	1812401.6357391106	2058629.009382829	1354531.7021150782	3891528.381089719	4280732.843304417	1210224.709009793	1468195.1078615757
WT	15.5	2835495.8688868703	2702119.661619099	1697091.3893194764	1952658.826129838	1362718.670858841	3730251.7648907984	4621447.24746711	1222524.3467373187	1336221.2481999286
WT	15.75	2676970.237713348	2690102.212975536	1774986.9331220218	1858555.9886541357	1448646.6246115072	4191990.214016173	4983055.071088042	1223880.7063570332	1359140.438392584
WT	16.0	2618073.3313507503	2557590.406484686	1723437.182515207	2081542.1390637716	1620200.3146566597	3530349.431946726	4307302.988006192	1244389.020320306	1431367.6030127278
WT	16.25	2686436.768672596	2625383.1462682583	1878370.01746371	2031246.365903803	1439132.947788049	4299234.114334977	4542058.996396856	1144502.6082459106	1367132.4430704042
WT	16.5	2736714.4276879397	2725159.43800556	1642641.724828149	2115293.3706802633	1522388.1084113684	4118277.7464143075	4041173.4710480194	1122689.5335963403	1479255.0881408546
WT	16.75	2712812.274066872	2786167.0193719426	1679186.9554655824	2027883.2291306567	1289266.339701216	3736510.638216957	4439421.009248772	1124719.6558565048	1374367.8921803117
WT	17.0	2678099.67878113	2742081.3256575875	1859288.125322797	1899024.774751142	1417952.793089792	4300227.223455973	4905253.146561542	1207571.070331922	1425413.1991052541
WT	17.25	2833091.293891115	2798220.7492564926	1645379.451205814	2144935.930086001	1378372.358578985	3868315.4287032373	3905151.117527653	1299273.1923770336	1511006.6820624007
WT	17.5	2839658.5638133823	2547428.982419512	1794585.2617729108	1858062.0699443542	1508334.48181762	4271908.081676084	4490292.875160588	1179550.7507372187	1566577.3764219414
WT	17.75	2658741.090626597	2653502.3139120517	1851120.8931967616	1880304.5568376158	1525337.1662233095	3983268.2873713076	4110836.4944635415	1232159.5176050283	1476997.925293479
WT	18.0	2790700.8388863076	2708573.957766602	1858641.9346789992	2055230.383080478	1474655.4458768568	3950924.0578598287	4509428.675274842	1167525.2990400742	1503499.6901628193
WT	18.25	2672779.5311487545	2674864.012011682	1611687.5960731765	2094638.6341506299	1391053.2518125016	3964767.307653866	4300009.580919276	1299341.0405254872	1463738.7994992274
WT	18.5	2864961.20042972	2653892.819806433	1710556.2004578405	2092672.008513112	1430976.9258620036	3584780.2458731364	3826347.6894973163	1288989.1377413254	1493535.2285992021
WT	18.75	2656678.5345010343	2798153.238243783	1886236.1697678973	2011745.4413635451	1446140.8917302631	4534398.406753784	4191919.719240679	1256882.5137682562	1409052.8094104168
WT	19.0	2429589.2873926423	2637801.3641864364	1716377.5628656992	2064049.1589750913	1486384.1857913006	3851864.7087685233	4626874.525159491	1192773.2397103098	1359138.2379060513
WT	19.25	2578084.7659487473	2488439.2724699103	1634762.5391126515	2042027.244551295	1453075.4712339626	4033158.1856272286	4385376.137710514	1123193.7767056415	1425437.495968711
WT	19.5	2589818.888219	2571817.212371479	1879053.7137585985	2164600.9108113283	1557308.9765934234	3516378.205543937	4547949.915849334	1280169.2053977714	1559949.0996314022
WT	19.75	2647916.122085672	2448016.6289513833	1642038.610191508	2102889.358652115	1597107.44533471	4170370.8676820337	4189300.0267230133	1257690.2056665444	1522114.1228172714
WT	20.0	2633253.2674388294	2792910.1091992115	1732087.606848522	1991807.799020442	1429209.9620814144	4158442.214699433	4141881.9387565404	1257789.6138488932	1396292.842217264
WT	20.25	2567789.6389496666	2614830.591736308	1834347.019407271	1989464.3826439662	1497858.8750637595	4049524.7969820444	4496273.9942630865	1244211.324815568	1470952.8192040354
WT	20.5	2661867.788134613	2878012.01056526	1604733.017658153	1844562.8989815603	1502899.2615438672	3984523.0745378714	4209840.443520159	1280384.8275217235	1372103.40008987
WT	20.75	2599976.5673522707	2806112.9231090797	1641752.651856302	2089629.1979723785	1494521.2326844686	4035445.3637985387	4315525.866776676	1256209.788397461	1521914.141610188
WT	21.0	2531895.092749655	2485532.216772083	1837627.5056424846	1976000.4511069846	1412523.60741938	4212136.903799437	4166823.554918966	1253017.8588137461	1420460.3084868286
WT	21.25	2767533.224924739	2462122.6656814567	1633419.9365936846	2104860.0560721257	1401084.546161568	4251588.464873626	4747026.726066833	1195938.8154896228	1473741.5736527625
WT	21.5	2817753.2921518576	2620302.486966485	1837186.637680867	1921027.6170048565	1440486.3853571385	4298556.653461201	4582382.811071803	1199766.3240812598	1415563.0602743775
WT	21.75	2763846.8512508813	2786886.090738946	1817488.5643136771	2089022.2282669458	1465942.6625855924	3987187.312905867	4348882.594393954	1339647.488184782	1544795.9066555072
WT	22.0	2637871.5794940325	2695562.242025565	1825647.3445848927	2027419.386263092	1492581.796768135	4113216.929177558	4341449.741896105	1223943.6717228624	1580254.847798436
WT	22.25	2617791.0077861156	2773982.8846809305	1771666.8132724043	1993252.3113434475	1473827.1999937987	4085263.8727181237	4593370.974882329	1208311.8226957978	1473553.7171991987
WT	22.5	2799142.6079351334	2636715.909865574	1690179.8715766685	1995552.7277927822	1621460.7303069283	3685809.8064389275	4249287.776732335	1182263.2949383482	1465270.2788526549
WT	22.75	2546497.572692834	2725330.7063619634	1595278.0511698266	2140447.0615381827	1468617.3596659643	4231004.987556357	4166518.2747139996	1197717.4916080497	1474548.420824849
WT	23.0	2752122.0427156137	2616293.546556067	1864899.121710493	1967644.6493183484	1466890.5097796011	3901758.3086430626	4177311.5951185734	1340408.6388070744	1470147.8370642948
WT	23.25	2793403.227234818	2541153.7648269725	1677604.859353781	1955731.1935881737	1421076.3912637178	4065610.1194261485	4448793.641484792	1287414.6491858216	1362829.67817054
WT	23.5	3006554.062399041	2756888.057614862	1805293.272586152	2078059.3071926278	1524058.609040829	4002265.562003264	4320002.4946902925	1298780.208443862	1369463.6412390384
WT	23.75	2317230.7454967527	2486451.787768472	1673854.001431716	1959732.6852793726	1564619.7787097583	3902621.735206598	4145407.8462742576	1349490.9852986932	1535041.7739222527
WT	24.0	2828479.447153346	2612766.9219708457	1823744.753025407	2125625.593454253	1391690.7006986274	3810907.0626177643	4046127.858677289	1275364.7109370017	1419883.407893684
Strain 1	0.0	58.54092015646412	40.404125230256795	36.680732119969086	56.177062474515516	26.912889680417813	49.677138655662645	52.43265703040969	17.671385934995154	29.87812060525027
Strain 1	0.25	4459841.909595213	2315777.171449838	220347.03043253598	1462214.1179065274	483239.8512245074	2236048.4756614235	2678444.6170392865	425305.6704160172	198404.20445833402
Strain 1	0.5	5658364.163678385	3485524.7333559366	337959.15282289824	2108282.918456284	728538.4042544132	3547477.013326282	3322159.4683419373	580521.0990802344	269887.7245222887
Strain 1	0.75	6275614.332664369	4472446.022598511	445721.2012762747	2487829.929511213	813384.2179597996	4424714.893960633	3266976.8762999615	774405.4361829059	343797.36477199313
Strain 1	1.0	6072479.0886914395	4496863.873689037	455266.48096057266	3415228.669229153	1014426.1884020971	5234797.556500294	3971037.0996786463	820758.6175343476	392714.4695272316
Strain 1	1.25	6648814.190291456	4735949.452046544	508465.95353170374	3313342.30613947	1152869.1745782616	6675366.692380782	3898984.9276994024	994531.6460921522	402206.27314584854
Strain 1	1.5	6243030.278746144	5499730.314484438	539543.572943791	3631812.944073609	1131416.8903951661	6742226.219241519	3985318.8738816762	882275.9182324352	448630.16294375237
Strain 1	1.75	6138718.782258257	5508826.789040935	521577.1834553316	3579132.5816894625	1233218.2910672666	7002613.857229532	4482329.601170605	985533.2805949881	413039.51707271446
Strain 1	2.0	6743898.860238418	5552446.99706303	580897.9619941999	3606733.737296903	1189469.6118785962	7392204.884416851	4108313.5141989556	1019132.313936534	509293.0311809029
Strain 1	2.25	6521728.945721593	5328172.769249337	616711.8096157216	4074957.694636219	1349815.952698547	7445935.926442414	3861029.939744743	1097917.9658166673	526628.2968287803
Strain 1	2.5	6317842.545600335	5373451.684838592	670259.7136923367	3721960.660567345	1216238.711763497	7750199.379339171	3889376.263034765	1046299.2430670626	532331.8560898285
Strain 1	2.75	6396743.051535446	5432431.477799355	614630.5334143436	4123509.230318162	1349624.9923595993	7418809.032236846	4440547.741202999	1025448.576184963	566016.0311476823
Strain 1	3.0	7264810.381224903	6259490.270748504	638405.384999506	4565393.730624701	1370346.2438772246	8176230.695649567	4111944.188684496	1064595.9264634338	534108.6280498024
Strain 1	3.25	7347582.882679064	6094129.739934035	667921.7765687403	4171312.6886477526	1333010.720761398	8009330.235738074	4016194.3018557145	1102163.6738390015	532072.3962415098
Strain 1	3.5	6632218.410870431	5963482.645164706	638155.4436600659	4436872.363666245	1363933.3339663905	7084688.7557016555	4129023.634703474	1097781.6241173907	544334.7789762875
Strain 1	3.75	7024261.936203619	6068425.919214433	654525.1569163897	4203582.696728883	1380027.6476914745	7679466.815630372	4128427.4998116633	1082290.7026514933	546006.9784126799
Strain 1	4.0	6512147.247647876	5727605.950691369	635213.6790061961	4400884.505481731	1291707.6909126653	9056919.977233699	4276416.77020447	1062126.6335061735	576647.5732080832
Strain 1	4.25	6553538.071800247	6197079.933282862	732881.0599217439	4653828.943264447	1296561.985314236	8763148.91008537	4125760.490284817	1189811.0369549815	565890.8334671219
Strain 1	4.5	6110341.389777251	5092472.563462461	662299.8969843675	4297230.749547936	1313540.0353676735	9567641.560396349	4249808.631457431	1187869.8233605705	543762.6731090454
Strain 1	4.75	6866986.472438976	6019897.395347199	635930.6899034135	4439899.516429034	1371802.4974430688	8231415.97611711	4535966.436489483	1147156.9706448743	530251.0124566434
Strain 1	5.0	5840265.674575009	6456632.742571188	721853.0748207816	4685913.0467970325	1319058.4573228688	8376077.130721519	4365238.055565164	1125938.3385511397	578254.0662238838
Strain 1	5.25	6891654.023923208	6596500.5409566965	671455.5842619643	4531664.862147235	1408220.3091471605	8566404.936063236	4455865.870043305	1094574.0081631253	595003.1863258178
Strain 1	5.5	6532126.2606867105	6674176.222390062	706892.2167100224	4446501.301516959	1376890.325727569	8337750.827648354	4408228.894549878	1150881.9176495378	578057.8512415896
Strain 1	5.75	6835604.5235112365	6466745.763003437	691857.9848294263	4350896.903765764	1483387.0452806482	9146584.606572412	4296214.996915578	1214232.9508181617	579673.5647915945
Strain 1	6.0	7220407.841172914	6260777.116435593	700846.4038329258	4673376.473361804	1385211.3467650397	8943395.132842885	4302027.576364385	1128786.0199984899	603313.8763087813
Strain 1	6.25	6721590.407549429	6957486.765231658	701311.6516869577	4482836.885867996	1351624.2074104534	9243428.978062607	4339155.823253343	1117828.3006351066	617597.4440488132
Strain 1	6.5	6166390.246716786	6063880.0909983795	698161.8905275968	4659652.6800057655	1355888.4269843653	9720908.064434854	4522190.894290153	1183557.0651568708	598170.7284592078
Strain 1	6.75	6702391.537163881	6391151.859081558	744783.1175531242	4888954.429455167	1457259.3247757275	8975200.954843346	3966396.5716143614	1079178.885933903	602963.3951488299
Strain 1	7.0	6235490.409350053	6209817.221155027	759146.0842621975	4788396.42648857	1431476.6084277877	9232244.41889209	4427415.126903848	1219568.218958934	569965.9370589906
Strain 1	7.25	6323023.947641172	6125810.139055945	717343.808532396	5226919.962019777	1441187.2597716618	9230901.087977692	4508742.348867217	1236522.0826782654	577568.7961825638
Strain 1	7.5	5993633.5783451535	7236987.2671927195	707835.2764763013	4593343.466925891	1516537.4867924845	8742072.090313243	4208740.267041873	1094991.849335217	628300.6500391435
Strain 1	7.75	6453389.907638275	6433346.31824629	751621.2476257748	4679312.147067029	1597376.587823412	9172131.944749301	3930135.281635511	1230712.2764004774	626296.2465682353
Strain 1	8.0	7005130.657117986	6169001.308578036	703269.5285640075	4700789.831807892	1495097.8380170534	9166701.536891794	4551722.008857233	1229922.616293417	618954.0089809827
Strain 1	8.25	6404252.969289823	5780300.629662927	727535.7586825934	5056662.720052228	1494911.9701886675	8832329.244433085	4428072.2970348075	1186044.3356930823	617004.6493706878
Strain 1	8.5	6272531.719512595	6084449.705857039	716381.8455701878	5021527.6166594215	1408499.679864162	9333658.915283512	4561644.06358234	1156583.4150456586	588550.5573547949
Strain 1	8.75	6469266.683199385	6819721.970286579	709370.884309657	4428560.696328988	1392048.6095443622	9444633.822916541	4322003.754511889	1224930.8276616454	642355.5691297599
Strain 1	9.0	6800808.7567840265	6289877.913196293	659563.5637965644	4828325.059181546	1498943.044905805	9588693.788156034	4413108.347885197	1153344.2772318984	624906.9631933164
Strain 1	9.25	6115748.313333171	5984618.850949189	664975.9737309894	4985142.758399394	1497049.9048216082	9712227.891405027	4672156.466685988	1123578.2270350764	617618.2609777531
Strain 1	9.5	6595878.549669175	6255002.617245644	763137.9959688218	4709498.727092057	1372772.8060809127	9776299.66929104	4201068.5554049285	1191392.6577711422	636025.9612953921
Strain 1	9.75	6625989.5157661075	6373062.77041745	749780.625495835	5201929.629583667	1335349.3206050515	10232420.210328754	4522820.863627575	1227929.2531614616	629546.2364535227
Strain 1	10.0	6324495.037917187	6627689.520481697	777049.588493315	4849786.127826947	1342167.7422503196	9321173.30033239	4004919.7089100983	1126097.9730207042	578346.3090476502
Strain 1	10.25	7008240.98260005	7008444.822506086	730925.7810148444	5089131.246487535	1414810.7068017023	9284604.427350031	4576771.335189307	1334420.5829302268	651545.4771749969
Strain 1	10.5	5887871.436034914	6370766.974413632	745912.9108755304	4877608.1698165955	1387026.6011807506	10778977.21347092	3886943.125897672	1199901.2750232727	583532.7824828582
Strain 1	10.75	6603047.660355666	6499132.9988157535	711551.3383291902	4859576.448208138	1332881.2447293317	9002705.743465936	4372334.263884225	1121133.9255456447	624790.882708673
Strain 1	11.0	6511349.95974986	6104618.36631168	738922.0900721076	4648332.679586741	1587084.1664507897	9561437.332988791	4666398.417557053	1148997.4494970583	648917.1445746681
Strain 1	11.25	6729385.251765113	6759083.914376495	720862.5876498272	5130538.221752388	1617042.890951711	9170860.149680315	4120594.190612028	1333933.0091723844	579954.0830499294
Strain 1	11.5	6670354.277786614	6305826.804911652	681779.1022764854	4733920.643576686	1450601.3917090415	8454554.038835373	4545224.56964818	1212576.9684932823	533234.3801180319
Strain 1	11.75	6733157.829258834	7245030.001493937	704680.481870141	4870345.37164526	1589662.3859466661	8409463.189987034	4588592.862260585	1324546.1375403772	664631.6385832315
Strain 1	12.0	6309354.82796619	6796308.460525886	736315.4375624601	5241559.529326448	1552660.373008646	9385267.449729044	4306622.515073521	1153682.5227382453	605683.0985768769
Strain 1	12.25	6639056.218054492	6552024.442878071	734558.4459723904	4670745.540808542	1472951.2547622672	9366274.762730137	4304786.029691655	1160625.0792803415	661361.0899613927
Strain 1	12.5	7162639.732151437	6943043.5961274775	704562.9074458074	4928778.154760204	1444418.399136821	9629713.522302033	4429924.725117494	1263188.4804045758	592664.2112898147
Strain 1	12.75	7170320.008882984	6988865.413187811	790996.5953143069	4720125.826250475	1488325.160278077	9639119.211771024	4163537.5032128524	1162634.5118587764	618492.9155938348
Strain 1	13.0	6397834.409683615	6104060.40292577	737120.797581805	4869277.810083046	1537892.0303991842	10424806.080942472	4048040.575280598	1230563.4449729968	640086.7774296761
Strain 1	13.25	6406412.966942617	6436434.653944069	750276.2531714654	4822829.595634186	1527942.0995491028	10460134.680797378	4750715.486771875	1205162.3024195216	608930.9613849629
Strain 1	13.5	7089515.875401743	6500917.599901805	745952.8128178199	5082826.980601496	1410301.192840912	10395723.073212365	4253110.8355762875	1237563.4158493842	602525.6389502089
Strain 1	13.75	6858173.710918625	6301380.852111572	680798.0463807568	4741482.240998971	1511702.030081825	8908992.213830262	4445471.216012411	1320216.1348526985	613150.0988597787
Strain 1	14.0	7023971.987551391	6486112.34833518	786346.7557125143	4850452.440208171	1314376.9187214992	9440703.289546728	4602437.843446903	1208895.0986433746	598972.5054934067
Strain 1	14.25	6853752.743795881	6106576.346610349	814666.2459938492	4663709.377080062	1517780.1449086745	9842146.12693807	4253530.61158543	1139816.4057502411	625735.0980468488
Strain 1	14.5	6742238.551782645	6571253.827440972	679478.5114067917	4914939.925679664	1468510.2058487432	9682867.83949741	4320940.309548321	1177150.7900548666	581265.9337134457
Strain 1	14.75	6860519.061743435	6211528.883656403	715777.6559596821	4912384.440198282	1605450.593758339	9980072.244218275	4560552.490633679	1200848.6929760396	615975.709169844
Strain 1	15.0	6920541.799417663	6695587.39574137	761506.028466737	5025066.342987127	1457854.469375151	9713804.420155164	4334649.3344884245	1321511.6955716352	622056.9415480327
Strain 1	15.25	6794514.575208452	6872008.472595947	782979.3350585592	5117662.767168406	1354531.7021150782	9674259.147903148	4280732.843304417	1210224.709009793	634277.7585891776
Strain 1	15.5	7048950.686228361	6717409.488389003	733163.9061951373	4854225.526778006	1362718.670858841	9273328.879348442	4621447.24746711	1222524.3467373187	577263.4703996336
Strain 1	15.75	6654861.123964302	6687534.406242248	766815.7048644269	4620289.988083962	1448646.6246115072	10421201.2045304	4983055.071088042	1223880.7063570332	587164.8230034396
Strain 1	16.0	6508445.336692404	6358113.02197181	744545.5795791758	5174623.992152223	1620200.3146566597	8776375.927332122	4307302.988006192	1244389.020320306	618367.8062179594
Strain 1	16.25	6678394.633517096	6526644.295404278	811478.4129531807	5049590.922369176	1439132.947788049	10687807.471229883	4542058.996396856	1144502.6082459106	590617.4445744698
Strain 1	16.5	6803383.272481814	6774685.9707422415	709640.9470372768	5258528.207794084	1522388.1084113684	10237953.732333677	4041173.4710480194	1122689.5335963403	639055.7482106873
Strain 1	16.75	6743963.303849801	6926349.4919953	725428.9139143237	5041230.410974417	1289266.339701216	9288888.614685895	4439421.009248772	1124719.6558565048	593743.2261091466
Strain 1	17.0	6657668.92745986	6816753.458791998	803234.76800045	4720893.886014534	1417952.793089792	10690276.518284343	4905253.146561542	1207571.070331922	615795.3948677985
Strain 1	17.25	7042973.064494605	6956314.847360861	710823.6447959588	5332218.487958067	1378372.358578985	9616552.727262197	3905151.117527653	1299273.1923770336	652772.78451647
Strain 1	17.5	7059299.093850697	6332852.087714573	775282.3320943824	4619062.449488674	1508334.48181762	10619875.835615695	4490292.875160588	1179550.7507372187	676779.9732731297
Strain 1	17.75	6609544.13152189	6596548.064902831	799706.390855099	4674356.357266532	1525337.1662233095	9902323.284017423	4110836.4944635415	1232159.5176050283	638080.5812067991
Strain 1	18.0	6937591.79507278	6733454.9753390765	802955.5597930962	5109214.491024837	1474655.4458768568	9821916.24517388	4509428.675274842	1167525.2990400742	649529.6486674484
Strain 1	18.25	6644443.255796026	6649652.816453497	696268.3206852815	5207181.754702651	1391053.2518125016	9856330.331717206	4300009.580919276	1299341.0405254872	632352.4655256938
Strain 1	18.5	7122200.663012274	6597518.91636106	738980.7308432523	5202292.850058904	1430976.9258620036	8911690.323017014	3826347.6894973163	1288989.1377413254	645224.8670987115
Strain 1	18.75	6604416.715585482	6956147.15015923	814876.567782933	5001112.914965527	1446140.8917302631	11272421.691011043	4191919.719240679	1256882.5137682562	608727.4563332828
Strain 1	19.0	6039880.215566981	6557515.951858976	741495.6104762587	5131137.753995745	1486384.1857913006	9575656.924500229	4626874.525159491	1192773.2397103098	587163.7649493202
Strain 1	19.25	6409035.168912973	6186205.107110504	706236.9367862358	5076392.2565891845	1453075.4712339626	10026348.848698976	4385376.137710514	1123193.7767056415	615805.8200802509
Strain 1	19.5	6438205.823408725	6393480.843052114	811773.6316950569	5381105.179629883	1557308.9765934234	8741644.416220188	4547949.915849334	1280169.2053977714	673916.4126955731
Strain 1	19.75	6582633.670771673	6085715.340688047	709380.2699822554	5227692.940608571	1597107.44533471	10367456.8660438	4189300.0267230133	1257690.2056665444	657571.2492081386
Strain 1	20.0	6546182.295905695	6943112.943058045	748282.5025494678	4951548.972134545	1429209.9620814144	10337802.522863474	4141881.9387565404	1257789.6138488932	603214.9659244698
Strain 1	20.25	6383441.843036043	6500411.20622861	792459.7796980191	4945723.372801752	1497858.8750637595	10067036.086532194	4496273.9942630865	1244211.324815568	635468.9493913361
Strain 1	20.5	6617317.080034684	7154674.429368416	693263.7863711797	4585504.511668445	1502899.2615438672	9905443.170487432	4209840.443520159	1280384.8275217235	592764.8296278862
Strain 1	20.75	6463457.516439029	6975934.899535281	709256.7021647348	5194728.887878443	1494521.2326844686	10032034.984213583	4315525.866776676	1256209.788397461	657484.8279434132
Strain 1	21.0	6294209.18194427	6178978.341652235	793876.9642605203	4912252.7099292	1412523.60741938	10471286.59499967	4166823.554918966	1253017.8588137461	613655.5716027562
Strain 1	21.25	6879997.951388776	6120782.727496368	705656.8558542476	5232592.215385942	1401084.546161568	10569362.413144043	4747026.726066833	1195938.8154896228	636673.6992486434
Strain 1	21.5	7004843.417914002	6514014.294640304	793686.488609912	4775592.65076804	1440486.3853571385	10686124.414210897	4582382.811071803	1199766.3240812598	611539.8913281453
Strain 1	21.75	6870833.757720128	6928137.48150184	785176.6791485222	5193220.113470868	1465942.6625855924	9912066.602576403	4348882.594393954	1339647.488184782	667369.9949400913
Strain 1	22.0	6557663.317648963	6701108.418169609	788701.3620365646	5040078.105973772	1492581.796768135	10225373.7030046	4341449.741896105	1223943.6717228624	682688.6684215841
Strain 1	22.25	6507743.672014117	6896060.424769082	765381.1237477357	4955140.243053105	1473827.1999937987	10155883.008095227	4593370.974882329	1208311.8226957978	636592.5203705955
Strain 1	22.5	6958577.882729596	6554817.758762403	730177.7898658576	4960859.007444295	1621460.7303069283	9162848.344249597	4249287.776732335	1182263.2949383482	633013.972348023
Strain 1	22.75	6330510.511096827	6775112.207528944	689179.0697657554	5321060.172574417	1468617.3596659643	10518192.530265503	4166518.2747139996	1197717.4916080497	637022.2334254395
Strain 1	23.0	6841686.29075444	6504048.238794268	805658.5685340564	4891480.766016799	1466890.5097796011	9699692.000244359	4177311.5951185734	1340408.6388070744	635121.1244532226
Strain 1	23.25	6944309.98406558	6317252.405565643	724745.21689526	4861864.447604825	1421076.3912637178	10107024.310059268	4448793.641484792	1287414.6491858216	588758.4153100641
Strain 1	23.5	7474196.064805643	6853563.128656324	779908.1211451362	5165966.953707477	1524058.609040829	9949551.0559694	4320002.4946902925	1298780.208443862	591624.3606526968
Strain 1	23.75	5760560.619293682	6181264.516124517	723124.7902368575	4871812.033950547	1564619.7787097583	9701838.552145509	4145407.8462742576	1349490.9852986932	663156.0516625748
Strain 1	24.0	7031508.34626011	6495281.176366259	787879.3674282529	5284214.767411715	1391690.7006986274	9473837.762949023	4046127.858677289	1275364.7109370017	613406.2822520909
Strain 2	0.0	58.54092015646412	40.404125230256795	36.680732119969086	56.177062474515516	26.912889680417813	49.677138655662645	52.43265703040969	17.671385934995154	29.87812060525027
Strain 2	0.25	1794017.7748003895	402452.34323350934	1267836.6548931168	588215.083448474	208775.0344659781	388608.88371785055	6658528.415910531	1057282.352846982	1141586.9106257325
Strain 2	0.5	2276128.538765633	605723.3914802196	1944654.752380543	848095.0688282328	314743.7911322693	616498.6364256833	8258804.568243708	1443150.2628184762	1552968.0545289153
Strain 2	0.75	2524420.354208891	777226.2244048242	2564773.321097909	1000767.4176256226	351395.95886090194	768938.3044755979	8121629.064443691	1925143.8287494339	1978285.7737783939
Strain 2	1.0	2442706.137657271	781466.1298304095	2619721.1784483413	1373822.634269133	438247.6776189861	909709.9211016037	9871910.790297333	2040379.0799938666	2259784.0273197885
Strain 2	1.25	2674540.9582868214	823012.2991599847	2925859.6683135885	1332834.5187425143	498055.89863902284	1160048.8272813004	9692793.193186691	2472375.2711788383	2314413.744211945
Strain 2	1.5	2511310.46070205	955740.2871800364	3104699.8275962314	1460941.2864546727	488787.37346339924	1171664.2980725607	9907419.252490906	2193312.2202317338	2581558.9579804987
Strain 2	1.75	2469349.924489784	957319.8590179527	3001322.995810897	1439748.4592769262	532766.3046088665	1216911.9378558246	11142978.888495203	2450008.0167855755	2376764.7422309145
Strain 2	2.0	2712788.259488074	964899.2328364775	3342679.950938061	1450850.2130987442	513865.838368875	1284612.9335197066	10213183.561475921	2533535.046565287	2930644.1357599846
Strain 2	2.25	2623418.3684819704	925924.3777307295	3548769.7721665516	1639197.696309297	583137.0610355877	1293948.7108743927	9598442.33354278	2729394.673173326	3030401.235187331
Strain 2	2.5	2541403.2297739955	933792.3508151426	3856907.0284383595	1497199.9271090447	525429.754773486	1346822.0590440873	9668911.277593676	2601072.4071066137	3063224.822373743
Strain 2	2.75	2573141.4465264105	944041.3373256882	3536800.7038426585	1658726.6274950847	583053.9616363271	1289232.344533646	11039113.023837084	2549238.59595125	3257058.3208886213
Strain 2	3.0	2922328.3845277783	1087766.1717758693	3673612.4236940667	1836478.8832662378	592005.5581189243	1420855.294021767	10222211.555252176	2646558.239359581	3073454.0140477363
Strain 2	3.25	2955624.1676408006	1059029.6713003037	3843462.7932686163	1677955.0600792924	575875.9880046617	1391850.7578834635	9984179.57124165	2739951.0002937634	3061738.7241908065
Strain 2	3.5	2667862.9754720167	1036325.6928776733	3672178.640759603	1784778.8436684636	589234.7476270772	1231167.1997209452	10264671.353079053	2729057.5934062502	3132302.6358946427
Strain 2	3.75	2825565.5375580178	1054562.3222890538	3766377.7609492657	1690935.2536586337	596187.5294715565	1334526.3349270525	10263189.627200175	2690547.771331366	3141926.5532453908
Strain 2	4.0	2619563.2388991206	995334.8987406355	3655253.9925732585	1770301.6528324562	558032.1918089484	1573897.5258230239	10631088.274868893	2640420.586060965	3318245.24898905
Strain 2	4.25	2636212.9665375506	1076919.183745869	4217269.740326915	1872050.8865308238	560129.1960857147	1522845.955386951	10256559.911536604	2957841.047370849	3256348.1292148214
Strain 2	4.5	2457933.51450768	884962.0312888625	3811120.7948596366	1728605.322153915	567463.8077046927	1662648.9222363033	10564941.344322752	2953015.4039298627	3129015.396167469
Strain 2	4.75	2762299.9767428436	1046128.3265912582	3659383.629402875	1785995.0734928576	592633.7464328199	1430441.4851626162	11276324.235878	2851804.3886044887	3051265.081910644
Strain 2	5.0	2349293.3225485156	1122023.3535798863	4153814.3658672855	1884956.3189845267	569847.6651067649	1455580.1200351412	10851896.9536073	2799055.510826308	3327493.6857865904
Strain 2	5.25	2772222.6068996303	1146329.212048053	3863809.171229954	1822908.222773842	608366.4851902951	1488654.6452929317	11077196.075671148	2721084.654533132	3423875.2880374608
Strain 2	5.5	2627599.670215878	1159827.433399675	4067725.845664578	1788650.1453999127	594831.5258768551	1448919.266028632	10958771.602247965	2861064.8695200942	3326366.0721347043
Strain 2	5.75	2749676.1771047777	1123780.3894791217	3981213.979208031	1750192.1570167863	640839.196827264	1589476.6633534748	10680307.333084716	3018554.1225138083	3335664.1522817854
Strain 2	6.0	2904466.332378608	1087987.3940060008	4032937.5075567258	1879912.6664253175	598426.181153979	1554166.5239186857	10694757.393676	2806135.1801890214	3471700.1935916822
Strain 2	6.25	2703813.03387021	1209060.3266465955	4035615.4086971967	1803266.0699257897	583916.1264196282	1606305.6118642758	10787057.591058206	2778894.6302838055	3553893.919090457
Strain 2	6.5	2480479.3428573622	1053770.7785547555	4017491.110399075	1874391.8687395838	585758.2688509879	1689280.7975800787	11242079.3331839	2942294.8570293784	3442105.6231465843
Strain 2	6.75	2696090.08498559	1110643.426411594	4285768.143813524	1966630.6665355198	629551.5325552484	1559693.049149993	9860385.440827928	2682813.239130956	3469684.9645489845
Strain 2	7.0	2508275.386828432	1079131.3278332632	4368418.762017645	1926180.095290281	618413.0829617878	1604361.3792838228	11006468.760593737	3031817.8764486634	3279805.2326540425
Strain 2	7.25	2543486.425636654	1064532.6524496214	4127872.8975437204	2102580.4359636614	622608.1481729238	1604127.765178996	11208646.740189701	3073964.8475514716	3323555.4362525186
Strain 2	7.5	2410986.524962145	1257631.0082724763	4073157.6159782233	1847717.90879864	655160.2051703945	1519179.8744916534	10462847.398637487	2722124.0662714494	3615486.657334864
Strain 2	7.75	2595927.1279006423	1117975.6239285355	4325119.48379076	1882299.573055653	690083.5123402585	1593914.6695427166	9770240.815119201	3059521.9226681613	3603952.918888672
Strain 2	8.0	2817869.189745282	1072038.1551201958	4046885.400585101	1890939.1003643817	645897.9817551032	1592970.8438022274	11315493.537981158	3057558.899114628	3561703.1715364894
Strain 2	8.25	2576161.3736559874	1004490.3870001573	4186523.097672564	2034092.3970541696	645817.6536330244	1534864.1763863114	11008102.782118184	2948478.566332753	3550486.124330801
Strain 2	8.5	2523175.445486946	1057344.8238090144	4122339.5285838535	2019958.8764983744	608486.6099705166	1621984.0985442994	11340159.6837781	2875239.4485357804	3386750.4434987777
Strain 2	8.75	2602313.625121213	1185119.0744170377	4081996.0836459873	1781432.0345144554	601379.5494981817	1641268.9697697475	10744418.516813152	3045149.5694062603	3696365.8612337536
Strain 2	9.0	2735679.029250452	1093043.6767672675	3795385.689360675	1942241.107996435	647559.0365971074	1666303.2975550615	10970902.835421823	2867187.1078802263	3595960.019472936
Strain 2	9.25	2460108.0440611923	1039996.2642709042	3826531.0982717816	2005322.4993494086	646741.1555028775	1687770.6867644647	11614891.542881	2793189.433918694	3554018.2267239224
Strain 2	9.5	2653244.2102888594	1086983.026251762	4391393.9773963345	1894441.9289063963	593052.132534134	1698904.8409401367	10443776.05144909	2961774.5733752144	3659943.624580985
Strain 2	9.75	2665356.572584337	1107499.2662165626	4314530.750232871	2092527.014132369	576884.777608761	1778168.4065101282	11243646.173123434	3052603.7393210665	3622656.9779911377
Strain 2	10.0	2544078.0291639417	1151747.800944445	4471447.31364392	1950873.7953363059	579830.3875842768	1619813.7493208963	9956153.839903517	2799453.5616140207	3328032.640788205
Strain 2	10.25	2819120.219171121	1217914.7237343057	4206033.143963406	2047152.650084803	611212.8827760272	1613458.8020468594	11377766.08756144	3317338.794882775	3749249.7326680426
Strain 2	10.5	2368442.722334227	1107100.1994253078	4292275.212314952	1962065.3806365847	599209.8435143429	1873147.6300786724	9662866.369445266	2982926.9274821323	3357878.045196324
Strain 2	10.75	2656127.9897079174	1129407.3785290543	4094545.4893454313	1954811.8975034885	575818.4729754531	1564470.8934336503	10869539.498637931	2787113.137785607	3595293.6402615937
Strain 2	11.0	2619241.857709671	1060849.321596259	4252047.760113266	1869836.993311573	685636.7438049155	1661565.9938239336	11600577.401904473	2856381.243052193	3734125.8785538916
Strain 2	11.25	2706948.2642065105	1174581.1061166776	4148126.508318981	2063808.8129904682	698579.2040235059	1593692.2614685087	10243718.537943793	3316126.821381165	3337285.314769606
Strain 2	11.5	2683202.5813077297	1095814.8955628027	3923224.973916731	1904265.5009378758	626674.7445091263	1469214.071195527	11299341.586722273	3014438.516747338	3068441.7997374833
Strain 2	11.75	2708465.796873713	1259027.855554881	4055008.706761273	1959143.631412901	686750.5103093513	1461378.2221551551	11407154.362361021	3292791.327651467	3824553.8355190735
Strain 2	12.0	2537987.692672008	1181049.831930393	4237048.878667638	2108468.0832752157	670765.2447231788	1630951.3007962683	10706181.48037332	2868028.320812355	3485340.7270066775
Strain 2	12.25	2670612.6673853397	1138598.5844411333	4226938.641127604	1878852.5931838637	636330.0722844859	1627650.7325954894	10701616.0363411	2885287.3784156293	3805734.126597355
Strain 2	12.5	2881228.253299714	1206549.137302862	4054332.666345208	1982648.6736192638	624003.5725421067	1673430.484060537	11012708.47181872	3140257.6677987375	3410425.1655976614
Strain 2	12.75	2884317.697884768	1214511.9417567372	4551706.35583718	1898716.2241244116	642971.7310807522	1675064.926715878	10350474.934197864	2890282.8215789106	3559053.921223865
Strain 2	13.0	2573579.2752144937	1060752.1630503098	4241683.9321096055	1958714.0184374356	664385.1144422666	1811599.8023039002	10063351.790813219	3059152.616450108	3683313.7161188847
Strain 2	13.25	2577030.0614535115	1118511.5151956782	4317385.77476001	1940029.744740768	660086.6301227018	1817739.0707936864	11810188.263290457	2996005.974950491	3504030.8925143005
Strain 2	13.5	2851813.578915198	1129717.2193976357	4292507.145357603	2044616.170421165	609264.5431300687	1806545.7089063034	10573152.592229504	3076554.421837	3467172.2388935024
Strain 2	13.75	2758754.3658844098	1095042.0795372676	3917581.017192033	1907306.9288712326	653070.7309386227	1548184.8705989078	11051356.856316349	3282027.214894912	3528309.7245491436
Strain 2	14.0	2825448.0220368095	1127144.3511236396	4524950.154789424	1951141.2139136458	567824.2561753696	1640584.3932816898	11441572.924703324	3005285.673389088	3446726.3188120215
Strain 2	14.25	2756975.9858149216	1061189.2840857012	4687911.849555129	1876021.9922382608	655696.5172936751	1710346.1887156544	10574196.200901559	2833557.631916021	3600729.044299482
Strain 2	14.5	2712118.5191271403	1141940.0392323646	3909988.267338835	1977081.872624704	634411.3908227691	1682667.1189030032	10741775.44481425	2926370.0764406323	3344835.855568095
Strain 2	14.75	2759697.779976991	1079427.703362445	4118868.0340066073	1976053.8786420282	693571.0251179839	1734314.5914015514	11337446.787852773	2985282.5388250914	3544569.8392128074
Strain 2	15.0	2783842.393516817	1163546.455686391	4382007.321423332	2021381.232511947	629807.9854500849	1688043.123902282	10775855.852281421	3285248.0348942047	3579563.774201631
Strain 2	15.25	2733146.9461533804	1194204.5579093434	4505573.358998441	2058629.009382829	585171.489021456	1681170.9951206557	10641820.49513981	3008591.1301852968	3649887.3279650686
Strain 2	15.5	2835495.8688868703	1167338.624199648	4218915.755380688	1952658.826129838	588708.3349316027	1611498.1975880112	11488830.044541085	3039167.7639440456	3321804.448571827
Strain 2	15.75	2676970.237713348	1162146.9735573044	4412561.66057059	1858555.9886541357	625830.0772963456	1810972.8232947197	12387780.239573974	3042539.656550567	3378780.868794465
Strain 2	16.0	2618073.3313507503	1104900.739192165	4284410.636675317	2081542.1390637716	699943.0075447871	1525138.766146656	10707873.412631124	3093522.8727608267	3558335.381246928
Strain 2	16.25	2686436.768672596	1134187.7675944646	4669568.827855693	2031246.365903803	621720.0566125683	1857302.9792634388	11291472.4044815	2845207.530250953	3398648.794769274
Strain 2	16.5	2736714.4276879397	1177291.9611587	4083555.7315134243	2115293.3706802633	657687.1241276996	1779128.3789834853	10046280.513193876	2790980.7325126296	3677382.2345074546
Strain 2	16.75	2712812.274066872	1203647.7431605926	4174406.0571296155	2027883.2291306567	556976.1460329355	1614201.9634966634	11036316.343992928	2796027.581306444	3416635.944612972
Strain 2	17.0	2678099.67878113	1184602.3407179213	4622131.943951331	1899024.774751142	612569.9933130005	1857731.934450243	12194366.20715211	3001994.3318292545	3543533.0179377524
Strain 2	17.25	2833091.293891115	1208855.0374642457	4090361.719383711	2144935.930086001	595470.8375287008	1671142.625485546	9708131.55840299	3229963.742204223	3756315.7872617897
Strain 2	17.5	2839658.5638133823	1100510.8641102288	4461282.715122019	1858062.0699443542	651615.7858681135	1845497.796186379	11162782.87388526	2932336.4731042124	3894462.8360683047
Strain 2	17.75	2658741.090626597	1146335.4319721044	4601828.552492027	1880304.5568376158	658961.1111060553	1720803.1204164	10219461.523215331	3063120.687598535	3671771.1177456034
Strain 2	18.0	2790700.8388863076	1170126.8393405147	4620525.654891064	2055230.383080478	637066.0880185891	1706830.1396940267	11210354.13291659	2902441.492124583	3737653.707173595
Strain 2	18.25	2672779.5311487545	1155563.849883183	4006604.9256971423	2094638.6341506299	600949.0876092713	1712810.512453343	10689742.24804927	3230132.4552703425	3638809.3845074507
Strain 2	18.5	2864961.20042972	1146504.109952444	4252389.207231217	2092672.008513112	618196.5131296113	1548653.1100604022	9512227.780364135	3204397.8691519955	3712882.406750134
Strain 2	18.75	2656678.5345010343	1208825.8210378792	4689124.142566589	2011745.4413635451	624747.4940855451	1958895.5632422613	10421032.922116153	3124581.537148046	3502861.7436932
Strain 2	19.0	2429589.2873926423	1139552.4504596523	4266860.980560609	2064049.1589750913	642132.9984531506	1664035.6518804962	11502322.331171697	2965207.33896737	3378775.679479471
Strain 2	19.25	2578084.7659487473	1075026.75963286	4063968.604353943	2042027.244551295	627743.2914652954	1742355.832582308	10901961.929123886	2792234.373370488	3543593.6057754927
Strain 2	19.5	2589818.888219	1111046.7263508867	4671268.85803047	2164600.9108113283	672773.2136607181	1519102.8302652624	11306117.268858165	3182471.754570708	3877985.3193261954
Strain 2	19.75	2647916.122085672	1057563.8239268716	4082056.732640363	2102889.358652115	689966.5485746112	1801632.7471776712	10414520.452699132	3126589.4772549868	3783928.7534214463
Strain 2	20.0	2633253.2674388294	1206560.7083702632	4305915.749433724	1991807.799020442	617433.1349022554	1796479.4589543634	10296639.993344886	3126836.612260455	3471140.948152286
Strain 2	20.25	2567789.6389496666	1129628.8494539207	4560129.4810409825	1989464.3826439662	647090.1533797982	1749426.2690786228	11177651.935041392	3093081.300171043	3656743.3659323296
Strain 2	20.5	2661867.788134613	1243325.433256921	3989316.2530321726	1844562.8989815603	649267.6462191794	1721345.0028693995	10465583.564646423	3183007.8205318735	3411006.772812595
Strain 2	20.75	2599976.5673522707	1212264.4152961045	4081345.928690226	2089629.1979723785	645648.2483621957	1743343.8130611598	10728315.532269511	3122909.2260791566	3783431.677013052
Strain 2	21.0	2531895.092749655	1073770.8446779207	4568284.73186361	1976000.4511069846	610224.4426296152	1819675.918199348	10358644.410382885	3114974.168744167	3531220.588433539
Strain 2	21.25	2767533.224924739	1063657.7160779105	4060631.0950070717	2104860.0560721257	605282.6484779733	1836719.2841080832	11801018.509558333	2973076.9600894502	3663676.1887311446
Strain 2	21.5	2817753.2921518576	1131992.7246793201	4567188.788243259	1921027.6170048565	622304.6358737987	1857009.8916134045	11391716.864115704	2982592.0672596716	3519046.2100175126
Strain 2	21.75	2763846.8512508813	1203958.2374729149	4518220.010361953	2089022.2282669458	633301.9998605938	1722495.902049297	10811239.756157078	3330333.499255523	3840315.1052630916
Strain 2	22.0	2637871.5794940325	1164505.5609691606	4538502.503153232	2027419.386263092	644810.3699153955	1776941.6616582063	10792761.832953548	3042696.4229358262	3928464.957928721
Strain 2	22.25	2617791.0077861156	1198383.9326149346	4404308.599599266	1993252.3113434475	636708.1910509596	1764865.710608976	11419033.254434215	3003836.004645301	3663209.2427050164
Strain 2	22.5	2799142.6079351334	1139083.4400315245	4201734.613517276	1995552.7277927822	700487.3582661526	1592298.4407077972	10563648.946917024	2939079.957031659	3642616.883546111
Strain 2	22.75	2546497.572692834	1177365.7718647597	3965811.653927661	2140447.0615381827	634457.4795589767	1827826.976615041	10357885.538817862	2977498.748572179	3665682.0730704875
Strain 2	23.0	2752122.0427156137	1130260.7974367554	4636081.273154481	1967644.6493183484	633711.4591591605	1685589.845096941	10384717.535413759	3332225.738359829	3654742.3704094593
Strain 2	23.25	2793403.227234818	1097799.7756348029	4170473.571842095	1955731.1935881737	613919.2953389266	1756375.0855906093	11059616.769355237	3200483.8781086314	3387952.7355836863
Strain 2	23.5	3006554.062399041	1190998.797620549	4487903.01737726	2078059.3071926278	658408.6454449182	1729009.7338923851	10739444.423041211	3228738.4092883635	3404444.57601246
Strain 2	23.75	2317230.7454967527	1074168.053107481	4161149.085649251	1959732.6852793726	675931.4747660509	1685962.8172918588	10305405.438191406	3354804.267330376	3816066.744481903
Strain 2	24.0	2828479.447153346	1128737.2473432587	4533772.856894017	2125625.593454253	601224.371101727	1646341.3575113344	10058597.274003118	3170528.020810411	3529786.592230668
Strain 3	0.0	58.54092015646412	40.404125230256795	36.680732119969086	56.177062474515516	26.912889680417813	49.677138655662645	52.43265703040969	17.671385934995154	29.87812060525027
Strain 3	0.25	775048.6573283444	931550.9325357851	510013.0999036216	254142.7741805236	1201293.9316878428	899487.991908673	1157120.5270265904	183742.57780445062	459225.90704016574
Strain 3	0.5	983322.4587182283	1402085.203644488	782264.459808654	366408.1922543883	1811106.7054859377	1427012.6179639208	1435204.9483256484	250794.74308876653	624702.5382729041
Strain 3	0.75	1090585.778325505	1799078.6320844803	1031710.297702121	432361.2892602016	2022036.600038957	1779883.3399320245	1411362.8501454273	334553.88370794774	795788.3172138801
Strain 3	1.0	1055282.8293211958	1808898.4173239346	1053810.9153194104	593527.4607447108	2521822.7852748134	2105741.9449119526	1715521.4494287046	354577.9831622031	909021.9227045305
Strain 3	1.25	1155437.8655690334	1905070.8691889846	1176956.5231500634	575816.7372879579	2865989.8225460583	2685219.492995276	1684393.3430447727	429649.29141568026	930995.8756607185
Strain 3	1.5	1084919.5746663539	2212306.1759380205	1248895.4486217783	631159.9260727373	2812662.422368063	2712111.8011027304	1721689.6578318493	381153.0248706576	1038456.6262255792
Strain 3	1.75	1066791.7069847423	2215964.4238928566	1207310.2026461598	622002.7112753649	3065738.804935545	2816852.8775852625	1936401.744373585	425760.972279878	956075.5092294125
Strain 3	2.0	1171959.9814085346	2233510.299088026	1344623.458449951	626797.8296905652	2956982.301025508	2973567.280213757	1774823.4826691332	440275.81855757604	1178877.9520187404
Strain 3	2.25	1133350.799254443	2143293.9426686885	1427524.332852757	708166.9567065439	3355599.109408332	2995179.8396195904	1667994.7851839883	474311.7950370025	1219005.6235024205
Strain 3	2.5	1097919.0229170904	2161507.2981010815	1551474.745228724	646820.3197037188	3023531.15910004	3117570.996691413	1680240.4028265136	452011.78871008795	1232208.7815276394
Strain 3	2.75	1111630.200466429	2185231.9896085714	1422708.7499690086	716602.4562948777	3355125.963582807	2984266.209487598	1918350.5133859327	443003.93875074305	1310179.624415868
Strain 3	3.0	1262483.314457814	2517921.618814066	1477742.0928760932	793394.3386500825	3406638.953449116	3288943.5258253654	1776391.1172104434	459915.8499324707	1236322.9314805847
Strain 3	3.25	1276867.4044229453	2451403.984340206	1546065.5436016172	724908.5371809844	3313824.4758256767	3221806.1344274846	1735026.3119423832	476145.3687068991	1231610.1149733504
Strain 3	3.5	1152550.8036642792	2398850.1081157615	1477164.7795668512	771058.0365629866	3390697.5932977623	2849862.547236546	1783769.3251224991	474252.1822896171	1259994.8289907111
Strain 3	3.75	1220680.2384794834	2441064.03750503	1515056.9383626764	730515.5042212843	3430707.9569780906	3089115.523359129	1783511.6933805223	467559.87155447586	1263865.9455523975
Strain 3	4.0	1131684.5599157473	2303966.8157357746	1470356.2778893951	764802.9581455193	3211147.4649762623	3643204.6107311365	1847444.082015108	458848.72970326553	1334791.4290228782
Strain 3	4.25	1138877.3946740162	2492815.632498065	1696431.581085394	808760.2161238946	3223215.3740353324	3525032.945780672	1782359.3656071494	514009.52557125886	1309892.6562444798
Strain 3	4.5	1061858.364337346	2048480.0362911036	1533054.6535535748	746788.8734595655	3265422.5605563875	3848644.939020581	1835949.0211562866	513170.83967055863	1258671.8974017352
Strain 3	4.75	1193348.476369086	2421542.5578733287	1472016.9944972275	771582.0697325967	3410261.58899453	3311139.396974764	1959571.2614876805	495582.452878346	1227396.0910593078
Strain 3	5.0	1014924.3481534626	2597222.0551120476	1670905.6616340308	814334.9048543095	3279141.621465704	3369330.02367188	1885815.273540983	486415.7585697834	1338511.1762100654
Strain 3	5.25	1197635.093528572	2653484.672038369	1554248.5917584675	787528.8343727072	3500795.630273749	3445890.3634806294	1924967.1104224331	472866.03566099657	1377281.3527193004
Strain 3	5.5	1135156.1282324106	2684730.117015322	1636275.615564057	772728.5729406378	3422910.354914471	3353912.6092613493	1904387.5365602996	497191.5295859603	1338057.3982071637
Strain 3	5.75	1187894.6826506266	2601289.80143716	1601475.4165757978	756113.8958099093	3687658.3530301712	3679270.8754997053	1855996.6611524073	524559.7169533385	1341797.5441949188
Strain 3	6.0	1254765.944091148	2518437.5217275233	1622281.5289133145	812155.3028049109	3443596.4807404554	3597536.4605637416	1858507.7000299322	487645.829562271	1396519.0507083375
Strain 3	6.25	1168081.1709834018	2798693.343743146	1623358.6497306847	779042.5009788361	3360099.9263406754	3718226.7764215553	1874547.341346775	482911.96467248176	1429582.058373864
Strain 3	6.5	1071598.1898343796	2439234.307993888	1616067.9260129908	809769.9704897916	3370700.77731218	3910295.5432341746	1953619.808629556	511307.35736172687	1384614.2631147238
Strain 3	6.75	1164744.7116092313	2570881.3961080587	1723984.429586185	849618.6225662339	3622706.1192116993	3610330.094151855	1713512.5354681257	466215.01472533937	1395708.2108349488
Strain 3	7.0	1083606.3876411635	2497938.3324129907	1757231.2259199843	832143.166541541	3558611.1134321466	3713727.2831287566	1912675.918333284	526864.44678251	1319327.5338934548
Strain 3	7.25	1098817.9784639976	2464145.9009366664	1660469.6715111847	908351.0612665728	3582751.625679628	3713186.795047379	1947809.8493576813	534188.6436150214	1336926.3480616945
Strain 3	7.5	1041576.345741721	2911123.8783146855	1638459.9545858877	798245.9592587489	3770070.3045573183	3516552.2107071658	1818206.720106268	473046.29131383053	1454357.9295639582
Strain 3	7.75	1121472.9832902951	2587854.1800981965	1739813.5544133654	813185.7493420183	3971034.176147296	3689546.321109094	1697847.298446591	531678.7103977558	1449718.344853536
Strain 3	8.0	1217354.7123107617	2481519.6892799092	1627891.6392300155	816918.0939983567	3716772.1098572956	3687361.8046955443	1966377.3059350334	531337.5499122279	1432723.0081686787
Strain 3	8.25	1112933.899685585	2325162.3528387416	1684061.9556379505	878762.6908207261	3716310.129346564	3552858.4113671132	1912959.7024672711	512381.7226356581	1428210.8216089273
Strain 3	8.5	1090043.3030599144	2447508.199175751	1658243.561223431	872656.6931797512	3501491.6197619736	3754521.2435822124	1970663.6650149175	499654.3255285734	1362346.8257724105
Strain 3	8.75	1124231.971696986	2743276.058279695	1642015.04848835	769608.9659339342	3460594.7772003906	3799161.4900167678	1867137.2774007742	529180.9990540134	1486892.008231546
Strain 3	9.0	1181847.4779455587	2530142.9203367345	1526723.7231541178	839081.1589566352	3726331.4891782077	3857110.4049851256	1906495.1117339167	498254.9583838164	1446502.9398081286
Strain 3	9.25	1062797.3624013774	2407350.514141043	1539252.1717539541	866333.3289992125	3721625.2595533584	3906802.6693525068	2018405.7780730908	485395.74688036955	1429631.493959167
Strain 3	9.5	1146234.5839308382	2516114.0523883365	1766472.6587978513	818430.9858583112	3412675.835817732	3932575.8548171143	1814892.3388819909	514692.1678228831	1472240.7776275326
Strain 3	9.75	1151467.2645579267	2563604.4611465055	1735553.7855983842	904007.0372976874	3319642.1214721072	4116053.0338562718	1953891.6739952413	530476.2867155293	1457241.9040257551
Strain 3	10.0	1099073.4120900235	2666029.6396480273	1798674.6653606682	842810.4004139077	3336592.582098453	3749498.3768644836	1730154.57674034	486484.26217211515	1338726.9499574043
Strain 3	10.25	1217895.0552225127	2819190.817260289	1691909.7061145438	884404.4382700309	3517181.0703618317	3734788.264156013	1977198.643838451	576481.4548083916	1508164.7649647
Strain 3	10.5	1023196.7537057002	2562680.8850111733	1726601.2201343381	847645.2566431488	3448110.583385472	4335908.683324435	1679187.808040988	518367.9166136957	1350732.4461738262
Strain 3	10.75	1147480.3632422904	2614316.8976735743	1647062.8659714614	844511.5847173242	3313506.735620641	3621392.702011225	1888880.311434625	484339.7179061439	1446234.6832393734
Strain 3	11.0	1131545.0865395311	2455620.8977395687	1710419.3542314928	807800.9571041069	3945448.374288411	3846145.799396299	2015918.1597445807	496376.9954329156	1502081.0009038788
Strain 3	11.25	1169435.3376026833	2718883.7327435403	1668616.1937550264	891599.9945673392	4019925.0014716275	3689033.722278784	1780126.741564624	576270.7713967537	1342448.7956189539
Strain 3	11.5	1159176.899208129	2536558.2083720267	1578147.7756414607	822674.5715846835	3606155.965193327	3400895.2306986586	1963570.1512780015	523843.8867918666	1234304.3968385034
Strain 3	11.75	1170090.9150468293	2914358.536613003	1631158.783592713	846382.8047292003	3951857.891575275	3382757.1227045744	1982305.5593958157	572215.5399743619	1538456.2772685082
Strain 3	12.0	1096442.2466107062	2733857.476060013	1704385.8341290327	910893.425565189	3859871.9234174564	3775280.2066355166	1860492.3049185504	498400.95254571916	1402005.1691455853
Strain 3	12.25	1153737.8781659054	2635592.6874558264	1700318.8894232963	811695.6656934086	3661717.2356812516	3767640.240441876	1859698.9208243026	501400.1897050774	1530885.863480977
Strain 3	12.5	1244726.4228907109	2792882.5611647805	1630886.7745611237	856537.2703298602	3590785.357446232	3873610.019465197	1913759.7398373494	545708.467995502	1371869.772169492
Strain 3	12.75	1246061.0944884105	2811314.6544017466	1830959.1775815862	820277.0222350421	3699936.420466852	3877393.4729239224	1798678.512096105	502268.26695902133	1431656.8158849045
Strain 3	13.0	1111818.227853484	2455396.3111755583	1706250.2330305835	846197.0375123303	3823158.3633428104	4193440.68169373	1748782.9908778206	531614.1519723246	1481641.2570671982
Strain 3	13.25	1113309.00471205	2589095.9079946484	1736701.8657626498	838125.0911018307	3798423.1339991586	4207651.780862867	2052343.6583313951	520640.6294736333	1409523.3474032022
Strain 3	13.5	1232018.8922366267	2615034.5592838903	1726694.2251267761	883308.1353051305	3505971.019373153	4181741.786280131	1837374.820920145	534638.1861044543	1394696.6558770787
Strain 3	13.75	1191816.1505550467	2534769.6466366854	1575877.2710257447	823988.2362140618	3758050.816220556	3583695.372524618	1920475.8972421295	570344.8741097803	1419289.66428897
Strain 3	14.0	1220628.6327957038	2609079.0261071613	1820196.1864212211	842925.3481429261	3267505.891509437	3797579.297409509	1988286.6145413518	522253.2100460902	1386472.099439353
Strain 3	14.25	1191047.8575960896	2456408.296507317	1885748.7692766178	810472.5746136694	3773160.9030704517	3959062.0431023785	1837556.1467593457	492410.6073234829	1448420.8631254735
Strain 3	14.5	1171668.8700367447	2643327.6885519787	1572822.9814016314	854132.0919145987	3650677.1761455704	3894991.3688044744	1866677.6198908205	508539.3804538474	1345485.853681041
Strain 3	14.75	1192223.6965023333	2498626.082333705	1656846.4654682765	853687.9574011455	3991107.352560396	4014543.582053888	1970191.8171340507	518777.07491260685	1425830.3663579663
Strain 3	15.0	1202654.4644780005	2693341.613403639	1762696.259430391	873270.1001095905	3624187.348094602	3907435.731629466	1872600.0060184235	570904.5349153639	1439906.9322721048
Strain 3	15.25	1180753.3974970677	2764308.0747262808	1812401.6357391106	889361.7318443316	3367329.724398745	3891528.381089719	1849307.6843256126	522827.5843612828	1468195.1078615757
Strain 3	15.5	1224969.3976553988	2702119.661619099	1697091.3893194764	843580.84095611	3387682.331400876	3730251.7648907984	1996498.7759072057	528141.1293931592	1336221.2481999286
Strain 3	15.75	1156484.3538704526	2690102.212975536	1774986.9331220218	802926.8421695183	3601296.957904342	4191990.214016173	2152715.975731374	528727.083402843	1359140.438392584
Strain 3	16.0	1131040.1556885298	2557590.406484686	1723437.182515207	899260.515541403	4027774.8892486366	3530349.431946726	1860786.1635196772	537586.8479204305	1431367.6030127278
Strain 3	16.25	1160574.0047212662	2625383.1462682583	1878370.01746371	877531.8921000808	3577646.251109817	4299234.114334977	1962202.4581787696	494435.04721033614	1367132.4430704042
Strain 3	16.5	1182294.5731503083	2725159.43800556	1642641.724828149	913841.5621468512	3784616.3877168815	4118277.7464143075	1745816.2705508145	485011.6056121872	1479255.0881408546
Strain 3	16.75	1171968.542628982	2786167.0193719426	1679186.9554655824	876078.9227462317	3205081.8815868935	3736510.638216957	1917862.0926036304	485888.63186218136	1374367.8921803117
Strain 3	17.0	1156972.2674422888	2742081.3256575875	1859288.125322797	820409.9327608282	3524993.0051818904	4300227.223455973	2119104.9511271925	521681.15611221525	1425413.1991052541
Strain 3	17.25	1223930.5632701307	2798220.7492564926	1645379.451205814	926647.5768751442	3426597.1125943414	3868315.4287032373	1687053.6138821675	561297.2621604502	1511006.6820624007
Strain 3	17.5	1226767.701726441	2547428.982419512	1794585.2617729108	802713.3380593115	3749679.520868618	4271908.081676084	1939839.0936830544	509576.12738294393	1566577.3764219414
Strain 3	17.75	1148609.1072964978	2653502.3139120517	1851120.8931967616	812322.442003414	3791947.7611251394	3983268.2873713076	1775911.180647246	532303.5656828806	1476997.925293479
Strain 3	18.0	1205617.3509227028	2708573.957766602	1858641.9346789992	887893.2543372778	3665954.3644990167	3950924.0578598287	1948105.8893121835	504381.0206605313	1503499.6901628193
Strain 3	18.25	1154673.8813508733	2674864.012011682	1611687.5960731765	904918.2489059813	3458121.540555459	3964767.307653866	1857635.317844015	561326.5562892305	1463738.7994992274
Strain 3	18.5	1237698.7409768992	2653892.819806433	1710556.2004578405	904068.6182048958	3557370.7521301997	3584780.2458731364	1653009.9427864463	556854.4409437075	1493535.2285992021
Strain 3	18.75	1147718.0453651207	2798153.238243783	1886236.1697678973	869106.9992330436	3595067.9848641553	4534398.406753784	1810939.7062976987	542984.0983714059	1409052.8094104168
Strain 3	19.0	1049612.6742008356	2637801.3641864364	1716377.5628656992	891703.0472848279	3695111.763933009	3851864.7087685233	1998843.3314751484	515288.33501447533	1359138.2379060513
Strain 3	19.25	1113764.5580862435	2488439.2724699103	1634762.5391126515	882189.204956732	3612307.1950653703	4033158.1856272286	1894514.273967044	485229.40328327793	1425437.495968711
Strain 3	19.5	1118833.8416592663	2571817.212371479	1879053.7137585985	935143.0207111002	3871428.9479279313	3516378.205543937	1964747.3206211939	553044.1394958685	1559949.0996314022
Strain 3	19.75	1143932.5637723145	2448016.6289513833	1642038.610191508	908482.6059258251	3970366.9041120107	4170370.8676820337	1809807.9661883998	543333.0143729814	1522114.1228172714
Strain 3	20.0	1137598.026409772	2792910.1091992115	1732087.606848522	860493.5417332213	3552978.2106522424	4158442.214699433	1789323.0053741848	543375.9563133842	1396292.842217264
Strain 3	20.25	1109316.925678427	2614830.591736308	1834347.019407271	859481.1347236284	3723637.608201728	4049524.7969820444	1942422.9374918367	537510.0152584286	1470952.8192040354
Strain 3	20.5	1149959.84883499	2878012.01056526	1604733.017658153	796881.3135130876	3736167.8889602157	3984523.0745378714	1818681.565458437	553137.2770306302	1372103.40008987
Strain 3	20.75	1123222.0726811548	2806112.9231090797	1641752.651856302	902753.9463797512	3715340.3430768936	4035445.3637985387	1864338.4307067352	542693.4488259922	1521914.141610188
Strain 3	21.0	1093810.0303926272	2485532.216772083	1837627.5056424846	853664.4598478879	3511496.422344715	4212136.903799437	1800097.9520229322	541314.504816116	1420460.3084868286
Strain 3	21.25	1195608.6188469639	2462122.6656814567	1633419.9365936846	909333.9009642879	3483059.229185902	4251588.464873626	2050749.9205330703	516655.86385254236	1473741.5736527625
Strain 3	21.5	1217304.3073383325	2620302.486966485	1837186.637680867	829915.2757010293	3581011.1736181285	4298556.653461201	1979622.5539190879	518309.3778327153	1415563.0602743775
Strain 3	21.75	1194016.0552384106	2786886.090738946	1817488.5643136771	902491.6772603327	3644294.8189400784	3987187.312905867	1878748.7667482912	578739.241692063	1544795.9066555072
Strain 3	22.0	1139593.1762154317	2695562.242025565	1825647.3445848927	875878.2336415133	3710519.015611745	4113216.929177558	1875537.7178579974	528754.1948123894	1580254.847798436
Strain 3	22.25	1130918.1186330165	2773982.8846809305	1771666.8132724043	861117.4895324886	3663895.593108339	4085263.8727181237	1984369.51136586	522001.09904349793	1473553.7171991987
Strain 3	22.5	1209264.252562821	2636715.909865574	1690179.8715766685	862111.2965397146	4030908.671948817	3685809.8064389275	1835723.0764194794	510747.90862004395	1465270.2788526549
Strain 3	22.75	1100118.4683769068	2725330.7063619634	1595278.0511698266	924707.998907913	3650944.0882557244	4231004.987556357	1799966.049942134	517424.25206859806	1474548.420824849
Strain 3	23.0	1188950.7823616068	2616293.546556067	1864899.121710493	850054.5320338798	3646651.1950295568	3901758.3086430626	1804628.8400124733	579068.0516294403	1470147.8370642948
Strain 3	23.25	1206784.7629818746	2541153.7648269725	1677604.859353781	844907.7156060351	3532758.5119401957	4065610.1194261485	1921911.0461749588	556174.1902166727	1362829.67817054
Strain 3	23.5	1298868.5594603133	2756888.057614862	1805293.272586152	897755.4423067367	3788769.6053498485	4002265.562003264	1866272.3363435091	561084.2070443485	1369463.6412390384
Strain 3	23.75	1001072.3549741036	2486451.787768472	1673854.001431716	846636.4066486682	3889603.61613995	3902621.735206598	1790846.1826074068	582991.6958007152	1535041.7739222527
Strain 3	24.0	1221938.1182888497	2612766.9219708457	1823744.753025407	918304.8324799335	3459706.485524321	3810907.0626177643	1747956.5074625707	550968.5063555101	1419883.407893684
