## Supplementary material for "Identifying effective evolutionary strategies for uncovering reaction kinetic parameters under the effect of measurement noises": Synthetic omics data: 15rep_50noiseLevel_MM_4strains_METABOLITE.csv.csv

Strain	Time/hours	Acetyl-CoA	Acetoacetyl-CoA	HMG-CoA	Mev	MevP	MevPP	IPP	DMAPP	GPP	Limonene
WT	0.0	0.2953150727768468	0.2033928470604618	0.0496102286652932	0.2924731549005337	0.020235568891726	0.1823639474319579	0.0094520689780276	0.0378244685170441	0.0492370748696137	0.0
WT	0.25	0.3052818498878827	0.2040421315996455	0.0513120519029744	0.2931581307166149	0.0322502368928748	0.2036691854343384	0.0070356596938289	0.0432470117881267	0.0549521376730126	0.0003050876045853
WT	0.5	0.311576099747945	0.1904113901150187	0.0488294399169904	0.2444111122179647	0.0603528801611449	0.1768892932520402	0.0057513024024269	0.0414354789629534	0.0628477059120744	0.0011489241850846
WT	0.75	0.2872098259994803	0.1843394124729556	0.0436658041352693	0.2063520660710168	0.0860203431734825	0.1911261721142984	0.0066661465448007	0.0354162013514786	0.0625525233802581	0.0024580334680198
WT	1.0	0.3272703571804143	0.1879089139963269	0.0482220753679864	0.1852361239322707	0.1028043989263527	0.2154037419496377	0.0072941629625747	0.0327550656695914	0.0721499780667088	0.0040600224132224
WT	1.25	0.3504545817254624	0.1980916496438259	0.0479692789156963	0.1496498388133015	0.1140274812152342	0.2226568896889361	0.0086328554466317	0.0300717626090823	0.0836795254022444	0.0058041251470708
WT	1.5	0.3237045456851771	0.1794868332821031	0.0414173992477827	0.1288560378833073	0.1219423752224734	0.1988669203740111	0.0097126178048789	0.0273954241259395	0.0950277423798028	0.0088430007512037
WT	1.75	0.3195536871283931	0.1656066234419363	0.0427723840842188	0.1123650374453046	0.1139336309404704	0.2096870659664435	0.0116320152888475	0.023187963380606	0.1066512996046791	0.0106084791230233
WT	2.0	0.3300838601736191	0.190786884958874	0.0373437066312678	0.0942926268648344	0.1123259171413012	0.2506226461738352	0.0135116975805564	0.0188928789641762	0.1238080149607236	0.0141893309636649
WT	2.25	0.3114209088384941	0.175382364996037	0.0411037874970765	0.0716128782851225	0.0977540530072959	0.231467293113766	0.0143634838894851	0.0181688628410861	0.1327748161879627	0.0169129765473609
WT	2.5	0.299820753573035	0.178506592113451	0.0368299490152024	0.0703473606004485	0.0866529042764712	0.2403183253396824	0.0158528015725699	0.0188150008501076	0.1580092715806135	0.0226906677702351
WT	2.75	0.3172439460449009	0.1967335220207052	0.0380964141403467	0.0587376644506775	0.0810844104547045	0.2102341770571428	0.0174801745273861	0.0194258747326451	0.1598455812374378	0.0264034475727817
WT	3.0	0.3124494275955431	0.1819149907257021	0.0346054320123309	0.0483026432710149	0.0731073985831482	0.1967451771324353	0.0183190716803933	0.01729109744714	0.1633814283714316	0.0316506918700822
WT	3.25	0.3291217663834695	0.1514810934939586	0.0338438886053833	0.0440175483412698	0.0637912803793473	0.1973409880919344	0.0184947702516949	0.0170446686843327	0.1758547806085451	0.0375192143245444
WT	3.5	0.2935946127860853	0.1710270614440828	0.032484054599589	0.039130884009048	0.0565332783230142	0.1574603036010196	0.0172144390776185	0.0172970343575598	0.1878041392424995	0.0453814089334911
WT	3.75	0.3246906614723315	0.1616346002594416	0.0336650261377359	0.0359698261640413	0.0518870190266723	0.1592017834032411	0.0186432876774812	0.0163568936366391	0.2139836805553449	0.0478331590342405
WT	4.0	0.3353977561951538	0.1683095417310539	0.0296193933423648	0.0277520980158293	0.0445192197789372	0.1225800619598267	0.016380015061411	0.0186104345340408	0.2217651256031061	0.0582602089454142
WT	4.25	0.3036617508538181	0.1714741629392918	0.0307186385983627	0.0288553541428115	0.0410565215191888	0.1081297033256693	0.0151299427366514	0.0174478895662462	0.231605457598139	0.0583247038200307
WT	4.5	0.2795122371524948	0.1697337103508857	0.0322706344894743	0.0304368760617223	0.0363781617630779	0.0861674850408229	0.0151368980150037	0.0153253725916643	0.2401741650819973	0.0733857543608553
WT	4.75	0.3363029564187599	0.1548456627565852	0.0302949548687407	0.0283847197251199	0.0341125520409347	0.0775681051274745	0.0125545320783536	0.0152563997861696	0.2423653078513184	0.0841617811635608
WT	5.0	0.3205712012361443	0.1536381306418207	0.0296344496689295	0.0251142877499586	0.0339407892023296	0.0595273537784349	0.0115776382484496	0.0144214441591285	0.2602749663857341	0.0857795571018323
WT	5.25	0.3001892336966267	0.1653192053012306	0.0302465110597106	0.0259821440605491	0.0321136889944795	0.0478283251573185	0.0109982462906822	0.0131441360823017	0.2544644149554265	0.0968654329799864
WT	5.5	0.3132102117855995	0.1529577333960548	0.0293971075044088	0.0240824094785509	0.029821427618784	0.0394676872390134	0.009655724048166	0.0122649787030428	0.2499918152534926	0.1002596085118507
WT	5.75	0.3251620211121926	0.1539905256175683	0.0274332658518968	0.0252202614557635	0.0255854513416158	0.03084513294819	0.0074161703144962	0.0116553124786073	0.2489044203313358	0.121477403667087
WT	6.0	0.3364713106842837	0.1505110392859729	0.0285391128405589	0.0235235300214307	0.0267754233009002	0.0281732488388967	0.0068845878406472	0.0112801670139583	0.2551269811680848	0.1134309414576315
WT	6.25	0.2916650426125947	0.1488521431031747	0.0259859950504273	0.0223398886646432	0.0271972113796249	0.0237294092698895	0.0058545740838286	0.0104866699193987	0.2664444125946406	0.135628029959743
WT	6.5	0.3034502612220392	0.1365572435963788	0.0264145420978829	0.022351836275518	0.0276810268012991	0.0207177611579591	0.0052644791842585	0.0104216397818276	0.2670132578959605	0.1349218185638997
WT	6.75	0.2841441130304484	0.1612590459945314	0.0266643343923126	0.0213819480454814	0.0257368541821744	0.0175565184906303	0.0047260555001171	0.0087696927968766	0.263872923203523	0.142902046249013
WT	7.0	0.3190410817567521	0.146009416719365	0.0265437115649392	0.0240286186795526	0.0234980734280672	0.0156391677750678	0.0046691977902166	0.0095058625363074	0.2596059951609262	0.1509452124260996
WT	7.25	0.3085310538206277	0.1373000205412245	0.0276045075413045	0.0209157054506709	0.0246172416129517	0.0165481404712278	0.0043827346192583	0.0084388664306202	0.2202003611372985	0.1658637775764362
WT	7.5	0.338669255565071	0.1419290158842974	0.0248607643675996	0.021466480441916	0.0226938787189313	0.0154805475524774	0.0038305238141572	0.008131867515563	0.2373785613429281	0.1835633890716635
WT	7.75	0.311419445467808	0.1347323937095686	0.0274901736522731	0.0198650384379592	0.0217480476830225	0.0139867856802068	0.0041998110225786	0.0081845049063007	0.2203702226239066	0.1759467909483771
WT	8.0	0.3220382913884594	0.133615401736804	0.0262559545392197	0.0213258104913466	0.0222911310146446	0.0136399561011909	0.0034958778699128	0.0083427677551915	0.2422190012602677	0.1949855158568905
WT	8.25	0.3277990103401545	0.1264571902707823	0.0259991965520843	0.0180452248157897	0.0200785266343114	0.0123384351914133	0.0039505404818997	0.0084081166540576	0.2374567465091395	0.2159527615751887
WT	8.5	0.3001503302305289	0.1311350104058117	0.0245313842997316	0.0188662687737862	0.0222738730612502	0.0129862671334162	0.0035315137420011	0.0083303498190143	0.2206278412999347	0.205581079090143
WT	8.75	0.3337864404877774	0.125691880559142	0.0243072024681718	0.0196479005411865	0.0228817547648678	0.0118805808440606	0.0039833689286386	0.0083399000466711	0.2273811849600314	0.2211617723143474
WT	9.0	0.3013047384655663	0.1285600008019741	0.0258419412258833	0.0191282251193193	0.0192782228838503	0.0124606712515457	0.003371571103575	0.0073705359628592	0.2064348053754975	0.2315320719274808
WT	9.25	0.346105623746896	0.1233319841575373	0.0255739449316638	0.0181962650698927	0.0202283484052661	0.0131682209789516	0.0039731374009749	0.0082902776830801	0.1877596827599221	0.2251300223694187
WT	9.5	0.3249356122215094	0.1241176573771503	0.0228209681989398	0.0209765066834406	0.0184170139223601	0.0121260350246478	0.0033652247600744	0.0075894289938006	0.2105509528241318	0.2285932718104309
WT	9.75	0.3238112658376091	0.1108532490791592	0.0224844831735122	0.0184945980439065	0.018795080761097	0.0121531060242883	0.003382909440623	0.0071996598614108	0.2071210555942961	0.2351297547795214
WT	10.0	0.3505810306756766	0.1204058395686774	0.0254618964880313	0.0171489809070042	0.0210859901616065	0.0117367815336242	0.0035858257662546	0.0074373507773419	0.2159035017477832	0.2787641012742942
WT	10.25	0.3108342298885105	0.1132961890095377	0.0257614610442293	0.016737210774467	0.019585459137562	0.0111608808129626	0.0031492237047537	0.0074200148962856	0.1986817399429445	0.2294282088234241
WT	10.5	0.3414011194299644	0.1177073748507688	0.0199805960635616	0.0175373986440942	0.0217101080099258	0.0107985791914307	0.0034019768082698	0.0082107127619785	0.1732652404066007	0.2832272761754605
WT	10.75	0.3557866664121584	0.1249112103765821	0.0214346927950806	0.0180156123222798	0.0192114695883661	0.012084681068675	0.0035574325720009	0.007380290875789	0.1934360592886992	0.2606061861959385
WT	11.0	0.3190927665993873	0.1130173545060083	0.0227225096057744	0.0169133429267445	0.01843911494574	0.0110865128089475	0.0032498106556019	0.0074823149781914	0.1827578303040181	0.2996193518671426
WT	11.25	0.3465453200480424	0.1203642108719801	0.0212952257343885	0.0171352634039905	0.0187192308490234	0.0109198629344481	0.0033842659794997	0.007792902384571	0.1795491617500639	0.305049583057311
WT	11.5	0.3485728787094896	0.1192661955124741	0.0216187324053376	0.0169535913376993	0.0189099656616714	0.0103592835652763	0.0031353903073355	0.0074351960683923	0.174969686790904	0.2731057508438631
WT	11.75	0.3236989898964582	0.1110620853698943	0.0231649358744647	0.0179325057669091	0.0175288115364832	0.0107563503418949	0.0033463133222307	0.0070488098050838	0.1779049657383285	0.3013415383936357
WT	12.0	0.3243307314734462	0.1144337412095661	0.0238685274943436	0.0180199713157099	0.0184133770359065	0.0102733984859345	0.0033779788365091	0.0073208049221129	0.1780948420344441	0.3185442399731791
WT	12.25	0.3152209438900998	0.1177046430618055	0.0214958235468491	0.0165246730007388	0.0178473457748762	0.0105107097534716	0.003056545495973	0.0067080947028327	0.170157775138807	0.320621250459477
WT	12.5	0.3044853464960756	0.1114020071770843	0.0235618347766367	0.0158403476932253	0.0189972615568614	0.010076191001568	0.0033206164167023	0.0072788536659075	0.1539288937464088	0.3113644797252645
WT	12.75	0.3524724264876034	0.1067613988061447	0.0207511491846656	0.0161490402824961	0.0168066432208108	0.0109751349866834	0.0029852319980401	0.0075318365595185	0.1728976149708475	0.3198309965957219
WT	13.0	0.3109785112282215	0.1070869642823256	0.0213912879119565	0.0157221606844771	0.0162819995116144	0.0100012754259503	0.0030943047670126	0.0073002750651042	0.1672586417853613	0.3202225533680194
WT	13.25	0.3106549674759091	0.1074247179121866	0.0200721186853036	0.0148829397383614	0.0178522504269931	0.0107188142084999	0.0031794049107041	0.0076820286968334	0.1624727195343525	0.3331933923734395
WT	13.5	0.3422488242825767	0.1065819446404279	0.0214543968960188	0.0158208731084926	0.0174532921494409	0.0097704211221908	0.0030738562999263	0.0078798543080603	0.1618367230355731	0.3452617654813947
WT	13.75	0.3489741838460873	0.1084900791747878	0.0219060909984466	0.0140287162660016	0.0175094414086353	0.0095612899987699	0.0030238165866247	0.0073663616085659	0.1668338743802189	0.3553078546202978
WT	14.0	0.3273323233247699	0.1020477464224234	0.0192548454128858	0.0144939024272582	0.0186555195654542	0.0095889652594386	0.0027970196963056	0.0071263754202194	0.1595138598975879	0.361352966242624
WT	14.25	0.3160781348946674	0.1004006019407331	0.0222890501600812	0.0173578487217345	0.0174056273527485	0.0089042249552294	0.0028973471461548	0.0069480971882746	0.1533180993510671	0.3785045758230994
WT	14.5	0.3689771991522567	0.091924713329953	0.0206131207512021	0.0152456870375758	0.0170589052501397	0.0092838943943205	0.0029522544653685	0.0077530431384609	0.1565285188920055	0.3548480124436561
WT	14.75	0.3711958223094511	0.1063776296108953	0.0193209280979798	0.014015762624217	0.0172704050954058	0.0095411492969574	0.0027953101432377	0.0076598660274871	0.1543837181579536	0.3895215606916695
WT	15.0	0.3168922633537939	0.0926098318632428	0.0209607918519036	0.0147145548407941	0.0178644933078044	0.0088730443024478	0.0030163875535516	0.0062225168302969	0.1410975321362111	0.3860247334235548
WT	15.25	0.3132921758942039	0.0950309301337072	0.0201505575111486	0.0150886302296213	0.0180458458328599	0.0087501275681875	0.0028013695202764	0.0078241700259828	0.1655418271179649	0.3770736048596507
WT	15.5	0.3356326439841284	0.1039415732775823	0.021419744693384	0.0136869325138799	0.0182077156723695	0.0084168195547843	0.0028705504358332	0.0064333653809502	0.1530273890555709	0.4031061565889048
WT	15.75	0.357877439307502	0.0949443818317197	0.0208280566022373	0.0135025612353741	0.0170185963638618	0.0097741685081038	0.0030087540080251	0.0068643449222641	0.153306956963612	0.3837680313737871
WT	16.0	0.3423595191816347	0.1044724317457276	0.0191228745040176	0.0147184431186688	0.0168830890277319	0.008479607390456	0.0029066179275517	0.0072290523502064	0.1438548741631287	0.4041779736385513
WT	16.25	0.3659055668681371	0.1015282948014282	0.0199752362653664	0.0143029051124416	0.0172867047112982	0.0084594539731903	0.0029736565356334	0.0069777781906348	0.1387555817264477	0.3705009134036029
WT	16.5	0.3636641332703214	0.0914341101685903	0.0202041115760522	0.0140717895301723	0.0175372629053901	0.0088741399454996	0.0030149510363508	0.0070549552757586	0.1331515890668705	0.4282674801452572
WT	16.75	0.3329976229813492	0.0885315934394899	0.017686409361978	0.0148336312982178	0.0169072259151271	0.0085574160152438	0.0029894760127519	0.0076137242784755	0.1358764947931127	0.4003407798335204
WT	17.0	0.3991653602448797	0.0938519457326097	0.0204839616210185	0.0135857588623868	0.014652886329739	0.0086088151894911	0.0027768360254602	0.0073150094147535	0.1324359081927303	0.4068794165087471
WT	17.25	0.3719257223182425	0.0940415214699503	0.0186088569735535	0.0132354484710405	0.015237196504404	0.0080649005439776	0.0028935287591155	0.0068737110894615	0.1337486048768174	0.4268324509855312
WT	17.5	0.3199601284568005	0.0943140168668745	0.0189391090372824	0.0133899505602274	0.0174287524764446	0.0093382526954506	0.002938802803148	0.0062619108437683	0.135703704983419	0.4451569385995426
WT	17.75	0.3752398954852203	0.0935174587031434	0.0182004032869097	0.0129374325143408	0.0170924159836209	0.009162719375548	0.0029556274548715	0.0067926143380668	0.1309000935846328	0.4505250108870677
WT	18.0	0.3402722739955028	0.1001647868125062	0.019537660192215	0.0137407105243179	0.0154806472328364	0.0089454183677203	0.0026683824764258	0.0071930328072931	0.1208394445958491	0.4116376145744418
WT	18.25	0.3450557391583545	0.0997078080505093	0.0197002257666196	0.013759797244749	0.0164755885727025	0.0087839136647009	0.0028211879276351	0.0070725018608893	0.1219858918059817	0.4746626698994736
WT	18.5	0.3227275605522956	0.0879389402917803	0.0198692506002368	0.0137355314080111	0.0155900374751956	0.0087906573741673	0.002610800151017	0.0066949317646187	0.1293412322330746	0.4156939747193003
WT	18.75	0.370589757595429	0.0950486086028377	0.0200672736303283	0.0135359172074607	0.0163748772430854	0.00875692462492	0.0025765171854055	0.006506281919253	0.1271946647696407	0.4444164383476654
WT	19.0	0.3359386435066809	0.1006567936940313	0.0189069606057555	0.0138212228895391	0.0155425922079151	0.0085089302953205	0.0025425538011797	0.0064893342720918	0.1266495638048453	0.4255953672591361
WT	19.25	0.3817825171262787	0.1034607141435473	0.0191262555630927	0.0136345789325363	0.0165059366426856	0.0081647614412581	0.0028749796905918	0.0067048525818547	0.1146181153197287	0.4963396417462563
WT	19.5	0.3772393729752908	0.0920699050586769	0.0190313439687855	0.0136833711381593	0.0165672901237606	0.0085721877813536	0.0028681407562015	0.0068371311238757	0.1181018892738888	0.4636290738124152
WT	19.75	0.3900463027297369	0.0995683778425016	0.0190269420324213	0.0135315692180519	0.0164502988934253	0.0083812778131508	0.0027351953596489	0.0072138310894081	0.1163796904056727	0.4644465077048779
WT	20.0	0.3881271443060575	0.0904741235971155	0.0203300092237612	0.013470402202632	0.0157641575440699	0.008124948050811	0.0028115791635394	0.0073670408883207	0.1129972446918631	0.474697909065862
WT	20.25	0.3703131873010568	0.0925019127644652	0.0188011464614223	0.0133086592114646	0.0171244849608021	0.0076232616856126	0.0026725806110962	0.0066797260746958	0.1140657453472536	0.4447622412010157
WT	20.5	0.367415338513171	0.0848725763665607	0.0209296248640763	0.0130716503863323	0.016783139059179	0.0078712816876526	0.0026508811205196	0.0070024969176162	0.1139761818618901	0.4684475506497189
WT	20.75	0.3827359870941448	0.0919499712004817	0.0191838380416939	0.0130339506908847	0.0151582100758661	0.0089027299000242	0.0027325114233693	0.0071268683532177	0.1058589893184306	0.4599918092796435
WT	21.0	0.353878474118763	0.0887556910098303	0.0199934482491775	0.013591201271615	0.0164403137965313	0.0075952235611738	0.0030007618077041	0.0071408168973132	0.1130549826435089	0.505338848259539
WT	21.25	0.3699112190296272	0.0939141354459741	0.0194736135923079	0.0139533321685464	0.0146889267984016	0.0069314385782025	0.0025174658212414	0.0065775906366196	0.1068944050640345	0.5133538700227485
WT	21.5	0.357054379912782	0.0891268786031104	0.0214310641238058	0.0138431990066309	0.0163036134201087	0.0079217406743042	0.0027996190332226	0.007341512531365	0.1006258953754717	0.4739484035172939
WT	21.75	0.3404002600011688	0.096519997839837	0.0189625409132746	0.0127934573874411	0.0146191554874735	0.0082780856729187	0.0027158975318833	0.0071363348068485	0.1162301870293371	0.513509848961545
WT	22.0	0.3784160748282433	0.0909282829033708	0.0189131461767582	0.0129015624769705	0.0152616166880173	0.0085105822687041	0.0027245452044985	0.0067400001684042	0.0976651740768694	0.5186842411361525
WT	22.25	0.3414141446840468	0.0955568786479428	0.0201293328754481	0.0123954982193034	0.014727899888605	0.0080028127534372	0.0028231780671882	0.0065865370435344	0.1014316345425916	0.4921106690180309
WT	22.5	0.3788458615389224	0.0989773714734011	0.02094241967597	0.0141952272853773	0.0146088680144348	0.0076861362818089	0.0027911267155245	0.0073222786279722	0.1063680583028403	0.4827983105622878
WT	22.75	0.3483839667443316	0.0846793451410726	0.0204134939644523	0.0131269231989976	0.015902694811671	0.0081248777376737	0.0026572064712967	0.0069638461577804	0.1124850667111136	0.5595928798951035
WT	23.0	0.3732538721158105	0.0951453381740002	0.0195750959791453	0.0134282423187186	0.0151907854100405	0.0085263158969317	0.0027422324090382	0.0071993626362439	0.0956437120508331	0.4983372107627393
WT	23.25	0.3757047444832833	0.1028462155946915	0.0180651806519723	0.0127816113847926	0.0155692688541501	0.007663844103445	0.0027397187770381	0.0067929442334345	0.1033491330935966	0.5269015787538768
WT	23.5	0.3458984846266414	0.0948221913801229	0.0183702784409757	0.0138375538896014	0.0153016789800051	0.0082929263246326	0.0028455215493647	0.0072991612097138	0.096769303349316	0.4972083687055852
WT	23.75	0.37512330449118	0.0914445305912251	0.019908621746764	0.0132893349931262	0.0155326207667941	0.0087809563905947	0.0023686043783913	0.0066159720674488	0.1051850866387153	0.5077325622847848
WT	24.0	0.3907083578364652	0.0878055664620162	0.0204149115595743	0.0143198008277599	0.0154051466328456	0.0085354775132791	0.0025181080742781	0.0069798923036787	0.0967656939416093	0.5724612086628937
Strain 1	0.0	0.2953150727768468	0.2033928470604618	0.0496102286652932	0.2924731549005337	0.020235568891726	0.1823639474319579	0.0094520689780276	0.0378244685170441	0.0492370748696137	0.0
Strain 1	0.25	0.299266117561219	0.2047387518525796	0.0553652929035062	0.2703845538936011	0.0520699078240467	0.1983052621287319	0.011191319067829	0.0433685570962907	0.0559590656341399	0.0001327592497948
Strain 1	0.5	0.2942008697276018	0.1905829486030291	0.0613085603310423	0.1847772558437621	0.1142036706779196	0.1647260234435335	0.0135773157083994	0.0413961018281848	0.0697546511266646	0.0005195853842571
Strain 1	0.75	0.2592601667050007	0.1829343216525246	0.0646621075376675	0.1182766260366813	0.1571489635019136	0.1716067877112813	0.0174012523017705	0.0348362589789097	0.0777089901614056	0.0011836615522884
Strain 1	1.0	0.2812254341665393	0.1840958608544025	0.0834116581255169	0.077195229131549	0.1690399595208368	0.1854355423576181	0.0198927558399595	0.0319655611631973	0.0992715458260518	0.0020950890127554
Strain 1	1.25	0.2859320608697304	0.1909965288513563	0.0952830296290096	0.0454602650167466	0.164007626835979	0.1782199940918376	0.0240684096569032	0.0301680391098421	0.1251801012279757	0.0032003317900378
Strain 1	1.5	0.2503678820943323	0.1699138979514021	0.0927424892564387	0.0301774717239727	0.1523676357436009	0.1412847678716733	0.0265015278161221	0.0297989286424938	0.1518839413739192	0.0051769668141819
Strain 1	1.75	0.2341004178205817	0.1536415885692615	0.1060687187303156	0.0225585190297856	0.1245440765569642	0.1254543288716808	0.0292428732735772	0.0283292202702177	0.1794550124706748	0.0065458695520208
Strain 1	2.0	0.2289739550679487	0.1732083867244017	0.1008981531280925	0.0183964925289184	0.1092481710783364	0.1196380951624364	0.0294098332947098	0.0255930071208635	0.2162980021985142	0.0091597032219438
Strain 1	2.25	0.2045937029474212	0.1556194977579876	0.1192372007142384	0.0150306418775807	0.0866613269465636	0.0837803880633508	0.0256012999589307	0.0257591383712123	0.2371663548500456	0.0113344562328593
Strain 1	2.5	0.1866578501916212	0.1546477084473872	0.1132172282098837	0.0168294084867215	0.0720919221466194	0.0634919937615247	0.0220525791040552	0.0259305511652612	0.2835494193191638	0.0156566341362692
Strain 1	2.75	0.1873418133477253	0.1662636428902893	0.1226711408057965	0.0163561747652987	0.0653296153959724	0.040212925973093	0.0183176914598571	0.0245038648454448	0.2830588627326413	0.0185938173296901
Strain 1	3.0	0.1752423147540266	0.1498602435428248	0.1155328063899808	0.0156378924990474	0.0588225330085337	0.0282672767223238	0.0143655086951279	0.0193327787247585	0.2811987186810613	0.0225498321204599
Strain 1	3.25	0.1756004787311897	0.1215584046513323	0.1160998209818452	0.0163668721142297	0.0526660299963596	0.0230366132466007	0.0112549148780124	0.0168124043772739	0.2912265782722583	0.0268286338548058
Strain 1	3.5	0.1492921172951762	0.1336109510830432	0.1135991609663743	0.0164307083332039	0.0489268172474379	0.0164423074910835	0.0087289582207172	0.0152559053380392	0.2979409438098827	0.0323548989935576
Strain 1	3.75	0.1576858706889066	0.1228657679577932	0.1191860291512177	0.0167498058292033	0.0477657602353171	0.0162477400295821	0.0085349458747838	0.0131908898300891	0.3252609080919857	0.0338338551063897
Strain 1	4.0	0.1559274629217797	0.1244273140763699	0.1055188933820975	0.0140830422738345	0.0439379464571909	0.0131140011243934	0.0072551768959721	0.0140770533673949	0.3240399033537742	0.0407460770177876
Strain 1	4.25	0.1354795415165212	0.1232328954069441	0.1095385166826209	0.0157030489932526	0.043529387074164	0.0127754945033174	0.0068365454208878	0.0127038722457824	0.3270112181773353	0.040251754225715
Strain 1	4.5	0.1199910453593552	0.1185346429719652	0.1146533534555086	0.0175113973530744	0.0413276885779199	0.0116799665945022	0.0072607496289271	0.0110078339874465	0.3297468953192516	0.0499316349479091
Strain 1	4.75	0.1392940998186425	0.1050438757136175	0.1068158186936172	0.0170518314225859	0.0412880158201278	0.0123910712714203	0.0065910366795683	0.0110473851738811	0.3257913581499861	0.0564553834830265
Strain 1	5.0	0.12846996130892	0.1012110201592545	0.1033378400618173	0.015585665557456	0.0434319585975351	0.0113945332750346	0.0068096462259343	0.0107149646183512	0.3449456939746662	0.056765429726832
Strain 1	5.25	0.11673068021102	0.105728088479069	0.1040065575756447	0.0165054450969426	0.043074291845047	0.0110402761487412	0.0073656421745892	0.0101493500620096	0.3347567406583348	0.0633095312802112
Strain 1	5.5	0.1185165955328416	0.0949464548082885	0.099433055951795	0.0155392358173004	0.0415598227683168	0.0109412305714444	0.0074213239223062	0.0099178581295115	0.3284764822844883	0.064811581415861
Strain 1	5.75	0.1200678481014552	0.0927614026239534	0.0910824193102566	0.0164215282413426	0.0367334372181305	0.0101273063195764	0.0065324416882634	0.009898247140604	0.3284170819707049	0.0777944798119797
Strain 1	6.0	0.1215813197892823	0.0879753441885399	0.0928481097506409	0.0153715756995671	0.0392910662557902	0.0107197909631332	0.0068777705706186	0.0100502266654576	0.3395353177419447	0.0720833987780559
Strain 1	6.25	0.1034119530226903	0.0844213604604693	0.0827238772355199	0.0145836781671884	0.0405010632868612	0.0101908868598512	0.0065186648080182	0.0097653323080565	0.3588915891595135	0.0856667465302684
Strain 1	6.5	0.1058462128647703	0.0751517105081747	0.0821866622711231	0.0145222254982342	0.0415682929110032	0.0097694169443226	0.0063949283797199	0.010089310043139	0.3649351470811146	0.0848342714267724
Strain 1	6.75	0.097749000478896	0.0861270304199286	0.0810168035312781	0.0137835232226423	0.0387601300767209	0.0088581235530451	0.0061272102507065	0.0087738656147073	0.3665782828245918	0.0895703504417291
Strain 1	7.0	0.1085012239096216	0.0757006071058492	0.078706683793185	0.0153300852701479	0.0353236629792379	0.0082564261081424	0.0063323569303172	0.0097694405350967	0.367003976801789	0.0944340069388328
Strain 1	7.25	0.1039605996280771	0.0691284257513916	0.0798445028510988	0.0131799139899293	0.0367914313496782	0.0089763297719234	0.0061134999743243	0.00885869905279	0.3169923324296719	0.1036873427600779
Strain 1	7.5	0.1133000583126284	0.0694299069600061	0.0701269267226504	0.013339057836545	0.0336082241729482	0.0085061640482785	0.0054226937970376	0.0086747089667158	0.3480854952762526	0.1147744783440501
Strain 1	7.75	0.103638097319307	0.0640795927146752	0.0756164647282219	0.0121570617684014	0.0318270109811516	0.0077015329551932	0.0059729254140609	0.0088325094690301	0.3291852524901927	0.1101256518867798
Strain 1	8.0	0.1067986847393465	0.0618334782948793	0.0704311280821334	0.0128409861764179	0.0321645964236202	0.0074661177664187	0.0049574056617727	0.0090733316352669	0.3685444445203032	0.122255582758058
Strain 1	8.25	0.1085039580778689	0.056995807423436	0.0680274997223188	0.010683101006407	0.0285150239539676	0.0066742336530639	0.0055555925545699	0.0091862633681242	0.3679228003445272	0.1357219034806203
Strain 1	8.5	0.0993071728004042	0.0576273565473303	0.0626296060399636	0.0109760776824803	0.0310904605493507	0.0069123500209072	0.0049059116699405	0.0091193660305287	0.3480017784595209	0.1295760174735141
Strain 1	8.75	0.1105270932937169	0.0539225199332412	0.0605790167936116	0.0112297763923066	0.0313580774983214	0.0062036892766843	0.005451204960714	0.0091291721051192	0.3649703958708359	0.1398595990615012
Strain 1	9.0	0.0999654857372777	0.0539168215162808	0.0629051910919071	0.0107390567680055	0.0259192029377277	0.0063693905412512	0.0045364654877972	0.0080546139861427	0.3370423686528578	0.1469582790712852
Strain 1	9.25	0.1151638051482361	0.0506415411717191	0.0608446542790208	0.0100350772061735	0.0266677216005766	0.0065797303504846	0.0052491816827507	0.0090336296748036	0.3116799878020851	0.1434665102298946
Strain 1	9.5	0.1085232900559795	0.0499784127303674	0.0531071873979803	0.0113655735529035	0.0238006548705389	0.0059175824929379	0.0043618794037727	0.0082387233972039	0.3551976977095987	0.146293646896694
Strain 1	9.75	0.1086250140628236	0.0438489122533567	0.0512232401474173	0.0098481158622396	0.0238076989462293	0.0057898345583939	0.0042996904459097	0.0077811232841126	0.3549303927720437	0.1511490574953063
Strain 1	10.0	0.1181884051185664	0.046869710616014	0.0568390049160184	0.0089780169380186	0.0261822403668615	0.0054581039357844	0.0044682041803114	0.0079990757671353	0.375651527065118	0.1800297969476336
Strain 1	10.25	0.1053528647475665	0.0434795904659393	0.0564076034711896	0.0086197075535525	0.0238446668831304	0.0050674649715066	0.0038472687828788	0.0079396490718554	0.3508271614204205	0.1488754883859223
Strain 1	10.5	0.1163713905189775	0.0446167116863846	0.0429592416833011	0.0088904015113891	0.0259257803441205	0.0047890313122318	0.0040755098290353	0.0087396322631262	0.3103585988086052	0.1846829211368692
Strain 1	10.75	0.1219893539172045	0.0468504212053843	0.0453045417595208	0.0089964910131014	0.0225147465877199	0.0052381931743464	0.0041807598414079	0.0078142495719436	0.3513332162255573	0.170776132637371
Strain 1	11.0	0.1100642361953798	0.0420199432215483	0.0472687132010386	0.0083268398332132	0.0212206567427124	0.0047006429858267	0.0037486647569198	0.0078808346847963	0.3364381803685582	0.1973282261910868
Strain 1	11.25	0.1202529340990387	0.0444387480667991	0.0436541958199916	0.0083245266029405	0.0211709777954524	0.0045332564460876	0.0038341443123119	0.0081659570227747	0.3348763158671712	0.2019224756099188
Strain 1	11.5	0.1216781555331662	0.0437984760697034	0.0437265144434445	0.0081351849321226	0.0210349125620915	0.0042152325712943	0.0034915029230803	0.0077525142858437	0.3304961523865464	0.1816983501799044
Strain 1	11.75	0.113656059919646	0.0406319451421116	0.0462878716029695	0.0085079439885034	0.0191954460133233	0.0042950456408731	0.0036659668325696	0.0073146734937693	0.340197846705842	0.2015070088392044
Strain 1	12.0	0.1145239587753821	0.0417689068675245	0.0471774266288554	0.0084619942106443	0.0198702878550496	0.004030670861884	0.0036441099414163	0.0075625219020413	0.3446504476954412	0.2140976733104241
Strain 1	12.25	0.1119141156562357	0.0429216797038497	0.042080534757622	0.0076887156034059	0.0189986811956417	0.0040572685242084	0.0032502932006435	0.0068999289171693	0.3331302974677802	0.2165913927159625
Strain 1	12.5	0.1086639917953286	0.0406344173711815	0.0457394050540184	0.007310708368136	0.0199706950235789	0.0038320882181342	0.0034844710051388	0.0074569572085738	0.3047717571229499	0.211405682553473
Strain 1	12.75	0.1264062033169457	0.0389953031324746	0.039994304615057	0.0074009103545124	0.0174671494921147	0.0041181217615807	0.0030946314463422	0.0076872825825484	0.3460984533764878	0.2182507608308591
Strain 1	13.0	0.1120371002501867	0.0392063206064517	0.040979639003927	0.0071623767427552	0.0167487214882248	0.0037077798353787	0.0031725404645969	0.0074251856705077	0.3383961955287308	0.219614502503174
Strain 1	13.25	0.1123969865581204	0.0394562170511918	0.038262767927672	0.0067466892157266	0.0181968136834137	0.0039318130710861	0.0032278061077818	0.0077886858867631	0.3321389646874078	0.2296484208803179
Strain 1	13.5	0.1243124851955567	0.039301113008116	0.0407381524978833	0.0071437025616409	0.017648185680813	0.003551060587937	0.0030936337403084	0.0079661864395341	0.3341957372949621	0.2391419970207158
Strain 1	13.75	0.1272069762948547	0.0401873255031425	0.0414735831905868	0.0063156004931579	0.0175831998454556	0.0034479173431281	0.0030204147205207	0.0074276566328041	0.3479205394397918	0.2473052089002811
Strain 1	14.0	0.1197012373999528	0.0379927970854831	0.0363794751251832	0.0065114050197413	0.0186253588854362	0.0034354766464277	0.0027760009435017	0.0071689296312588	0.3358605392590055	0.252732341206397
Strain 1	14.25	0.1159161891559009	0.0375846200723981	0.0420603312791061	0.0077882559570096	0.0172945538773504	0.0031735191030986	0.0028603013293397	0.0069751831903897	0.325849014115271	0.2659988143970029
Strain 1	14.5	0.1356558952412045	0.0346113865462215	0.0388786079298116	0.0068372248711102	0.0168858159922516	0.0032955784580043	0.0029020581626571	0.0077692576341378	0.3357230525779556	0.2505579696984941
Strain 1	14.75	0.1367679500558684	0.0402949288740681	0.0364475435100604	0.0062869816208454	0.0170462564569337	0.0033771791580881	0.0027387598367825	0.0076639956873498	0.3340876235721282	0.2763324978053026
Strain 1	15.0	0.1169745950803505	0.0352969833387806	0.039570798142528	0.0066059962986594	0.0175974462996493	0.003135004742795	0.0029484134303234	0.0062177188117047	0.3080065893810531	0.2751231426895302
Strain 1	15.25	0.115821558862323	0.0364471446335942	0.0380892059209619	0.0067834318287993	0.0177548334878627	0.0030890015989452	0.0027341433797506	0.0078096776901971	0.3644551905719917	0.2699766972619074
Strain 1	15.5	0.1242311748582106	0.0401159955784594	0.0405570639466945	0.0061649128374541	0.0179057894513162	0.0029715115540206	0.0027997089341388	0.006415877283071	0.3397180359234142	0.289924051930739
Strain 1	15.75	0.132586637449096	0.0368736436441596	0.0395182498091402	0.006095947046768	0.0167397015630876	0.0034536971798508	0.0029345712315766	0.0068411194270968	0.3431189571289953	0.2772519609507748
Strain 1	16.0	0.1269186773305072	0.0408259233865291	0.0363688944946567	0.0066626358186041	0.0166195267133356	0.0030010069996289	0.0028368732301563	0.0072011314131941	0.3245366946839845	0.2932890584660469
Strain 1	16.25	0.1356984652806444	0.0399172879628737	0.0380891862956709	0.0064937524040255	0.017039164439112	0.0030005103533713	0.002905944972516	0.0069486851901587	0.3154796881494744	0.2700264552827491
Strain 1	16.5	0.1348841161481491	0.036162602714852	0.0386334164483368	0.0064093076682767	0.0173166814488725	0.0031563049663177	0.0029514919249904	0.0070244834748999	0.305053717671268	0.3134747166465295
Strain 1	16.75	0.123496386090325	0.0352170575180865	0.0339183614053947	0.0067792074625661	0.0167305743137702	0.0030535025441944	0.0029329954726975	0.0075807834998205	0.313626360103924	0.2942824244351459
Strain 1	17.0	0.1479870542696825	0.0375420138304628	0.0394020802952527	0.0062307871918122	0.0145358156289306	0.0030829901491873	0.0027313964428553	0.0072842451474034	0.307923602944002	0.3003476009938459
Strain 1	17.25	0.1378149847595013	0.037820015803199	0.0359049973494701	0.0060920486351622	0.0151570883092483	0.0028996156440429	0.0028543837038825	0.0068464199811197	0.3132041873240136	0.3163857632266642
Strain 1	17.5	0.1184741283476625	0.0381248641970991	0.0366546144424432	0.0061857106713642	0.0173886057733958	0.003371547755544	0.0029081291909082	0.0062391532115342	0.3200105101363272	0.331322585406449
Strain 1	17.75	0.1388188771145338	0.0379885286851053	0.0353324507539805	0.0059985870243628	0.017106501829256	0.0033227163228134	0.0029345182311106	0.0067708070103912	0.3107998397478374	0.3366764793234501
Strain 1	18.0	0.1257501639738523	0.0408786997639662	0.0380422537726069	0.0063942612643279	0.0155438181799494	0.003258615201493	0.0026585412633034	0.0071735293935423	0.2888368579216549	0.3088465412549859
Strain 1	18.25	0.1273650552543189	0.0408720009254016	0.0384709100923854	0.0064261545697651	0.0165979286335734	0.0032145492178938	0.0028208459786363	0.0070573031410225	0.2934890050035442	0.3575400652953592
Strain 1	18.5	0.1189647922082635	0.0361979729461221	0.0389105923309405	0.0064373823059239	0.0157587481506214	0.0032319810336965	0.0026199945852669	0.0066846593885488	0.3131794857368422	0.3143429214964831
Strain 1	18.75	0.1364096234169098	0.0392777449681328	0.0394048494675745	0.0063655161542197	0.016607981895535	0.003234539422143	0.0025950507540341	0.0065005718678751	0.3099098243909979	0.3373564589836847
Strain 1	19.0	0.1234621613263775	0.0417478227738154	0.0372221605104184	0.0065211470562935	0.0158167194795482	0.0031574108202583	0.0025701860966249	0.0064881097144552	0.3104677498111972	0.3242975566811816
Strain 1	19.25	0.1400781176473525	0.0430575902336403	0.0377456629364333	0.0064534782854046	0.0168525723511797	0.0030434290929829	0.0029167195264427	0.0067083633046159	0.2826497779156437	0.3796232471792026
Strain 1	19.5	0.1381702310262609	0.038438895482062	0.0376442320272376	0.0064961686285202	0.0169699115868163	0.0032094522055117	0.0029200958061024	0.0068456850210495	0.2929348974254236	0.3559188487652816
Strain 1	19.75	0.1426015207765361	0.0416918763566022	0.0377156552202934	0.0064425481754248	0.016903040641766	0.0031514822189566	0.0027943743124032	0.0072281605663235	0.2902997071224866	0.3578509653884771
Strain 1	20.0	0.1416328720936344	0.0379867186467579	0.0403778965563335	0.0064308051111341	0.0162472049781606	0.0030678049440284	0.0028820580373383	0.0073870990927981	0.2834187161112432	0.3670708524304072
Strain 1	20.25	0.1348704369914036	0.0389349009046582	0.0374086825318703	0.0063697419457124	0.0177006977920077	0.0028898846162021	0.0027484413060659	0.0067027996047426	0.28763594692652	0.3451491140768328
Strain 1	20.5	0.1335492943682416	0.0358049946745534	0.0417118576950448	0.0062711418825522	0.0173962078226696	0.0029953108171374	0.0027345900938441	0.0070317379052648	0.2889116906171081	0.3648097961729314
Strain 1	20.75	0.138836275775444	0.0388710331854339	0.0382888029422005	0.0062668030253274	0.0157535284495403	0.0034001359521674	0.0028271554143929	0.0071616670372999	0.2696978960869189	0.3594701951567539
Strain 1	21.0	0.1281041053450916	0.0375909181189634	0.0399568207727657	0.0065479635513719	0.0171287485686081	0.0029107602286992	0.0031134307028691	0.0071805991617925	0.2894502148756998	0.3962630499887568
Strain 1	21.25	0.133628938946741	0.0398425919856533	0.0389624735476967	0.0067348779750911	0.015340035582854	0.00266499223799	0.0026189161862807	0.0066186194146671	0.2749849370965492	0.4039121029662616
Strain 1	21.5	0.1287132096044216	0.0378683657083289	0.0429211858830025	0.0066929454683187	0.0170637641430663	0.0030550063681344	0.0029197089514209	0.0073920166381694	0.2600570560575488	0.3741549383003835
Strain 1	21.75	0.1224499248778626	0.0410640308624655	0.038008928498555	0.0061947622696147	0.0153320887875165	0.0032014891327787	0.0028390083549655	0.0071898126955554	0.3017296405152191	0.406725121010444
Strain 1	22.0	0.1358359269641952	0.0387301166118287	0.037935807363897	0.0062555205907694	0.0160361877969158	0.0033000754732836	0.0028542315993355	0.0067944551872234	0.254632791080537	0.4121626119829659
Strain 1	22.25	0.12229301165881	0.0407426670080404	0.0403969323793104	0.0060172643877534	0.0155023030773626	0.0031107219429849	0.0029635018019257	0.0066434065157025	0.2655571662989962	0.3923048026537014
Strain 1	22.5	0.1354123865352433	0.0422374431570997	0.0420454872665332	0.0068980086412845	0.015401447309055	0.0029942917775243	0.0029352875592772	0.0073893321499453	0.2796026160528274	0.3861035118822845
Strain 1	22.75	0.1242602117639934	0.0361620639641801	0.0409945202672532	0.0063844697952685	0.0167896249364364	0.0031716492234539	0.002799183046859	0.0070310372060415	0.2968283914737093	0.4489205463499602
Strain 1	23.0	0.132849645106946	0.0406556202009729	0.0393163647833592	0.0065357903418818	0.0160587940117702	0.0033344834742855	0.0028932067146741	0.0072721247474365	0.2533277511342744	0.4010164843098749
Strain 1	23.25	0.1334413474145057	0.0439668703662856	0.0362844545446134	0.0062247322756392	0.0164779155795312	0.0030021447687084	0.002894554400298	0.0068644899396117	0.274716328313491	0.4252971279479711
Strain 1	23.5	0.1225989914734374	0.0405509917572216	0.0368938067331411	0.0067420525366118	0.0162112069730965	0.0032533588361935	0.0030100566771169	0.0073789058938557	0.2581084621414833	0.4025390566504792
Strain 1	23.75	0.1326828496298917	0.0391162095474154	0.0399753011006922	0.0064770615073848	0.0164704762443438	0.0034492865325612	0.0025083135568288	0.0066906365669856	0.2814762733180574	0.4122816466628089
Strain 1	24.0	0.1379129410776239	0.0375651335838783	0.0409795314625844	0.0069807252085239	0.0163477327547801	0.003356645484649	0.0026691986483814	0.0070609554237313	0.2597576281733462	0.4662054588553139
Strain 2	0.0	0.2953150727768468	0.2033928470604618	0.0496102286652932	0.2924731549005337	0.020235568891726	0.1823639474319579	0.0094520689780276	0.0378244685170441	0.0492370748696137	0.0
Strain 2	0.25	0.3063019198194185	0.2050964244010459	0.0470679473331561	0.296241921630934	0.0332610438860949	0.2050051726563845	0.0018731246792257	0.0432157428938946	0.055990173479063	0.0007737830801892
Strain 2	0.5	0.3148751073394576	0.1936056232653136	0.0368166328961115	0.2519658132000119	0.0658842344909561	0.1796777590400562	0.0009302887154862	0.0419272183389997	0.0593961340991101	0.0028341443335869
Strain 2	0.75	0.2928792384075544	0.1902403941339978	0.0256714285202453	0.2164730447039988	0.10058357941273	0.1945556832698801	0.0010859186745386	0.03687961580753	0.0539951486445645	0.0057783972012516
Strain 2	1.0	0.3370665403288023	0.1972438080150836	0.0217431414756469	0.1959374430725373	0.1296124937188933	0.2185371832432909	0.001141693559426	0.035546329497452	0.0566555465921647	0.0090416304756829
Strain 2	1.25	0.3647230979911024	0.211791219950433	0.0167920815679527	0.157632151243185	0.1554712635588893	0.2255561843089253	0.0012874751828955	0.034366920324582	0.059862906506378	0.0122144670289849
Strain 2	1.5	0.3404768649070936	0.1956575044883275	0.0116598831764353	0.1333139610374167	0.1798817243487379	0.2029349390328695	0.0013799417674678	0.0330787706321247	0.0623129429852254	0.017580092162716
Strain 2	1.75	0.3397036049920319	0.1841977908828924	0.0101787062112333	0.1126357659385468	0.1815754917337542	0.2183175664754372	0.0015826738299193	0.0292156751120873	0.0647077163963112	0.0199509520253278
Strain 2	2.0	0.3546164876347862	0.2166400195818493	0.0079244863132835	0.0904394409386336	0.1928542856124441	0.2699870393926318	0.0017833321642462	0.0239420866437732	0.070260433901053	0.025312554987531
Strain 2	2.25	0.3380551188722085	0.2033958423695229	0.0081541460558461	0.0650281901817856	0.1800965562983339	0.261572729945594	0.0018806977697526	0.0218292093392798	0.0711960841405882	0.028719799700392
Strain 2	2.5	0.3287830299316127	0.2115022366131127	0.0070803394788787	0.0599927679803644	0.1704584506106324	0.2886258895050303	0.0021211248450942	0.0201137559504921	0.0806912086395534	0.0368147163443657
Strain 2	2.75	0.3513457336055829	0.2382033391041366	0.0072721869479578	0.0468124841865715	0.1693048676105873	0.2717044808421096	0.002463931208809	0.0176334620545932	0.0781619582014368	0.0410757080474013
Strain 2	3.0	0.3493719482099857	0.2251247846614077	0.0066586259681426	0.0359228539621548	0.1609216545205712	0.2769598664355912	0.0027886982548284	0.0130853313770161	0.0767771256160985	0.0473611734607216
Strain 2	3.25	0.3714465076455391	0.1916250877611557	0.0066208167679631	0.0306131559186901	0.146879552836992	0.3063023636676357	0.0030868821824309	0.0109046337160737	0.0796484510052564	0.0541503769015709
Strain 2	3.5	0.3343314464932763	0.2211731647625367	0.0064901690755553	0.0255906562713232	0.1349934493599593	0.2728781832135012	0.0031643456563642	0.0097558542359107	0.0822476361820852	0.0633302293239235
Strain 2	3.75	0.3729427245789666	0.2136946406796663	0.0068839204125675	0.0223035421198082	0.1273055071693745	0.3120641052842498	0.0037676791380754	0.0085839143376198	0.091007818969705	0.064697102291212
Strain 2	4.0	0.3884423384904623	0.2274905377086365	0.0062034302937432	0.0164807443392414	0.1111513560219375	0.2754060870470007	0.0036363929450115	0.0095294165540708	0.0921057254742943	0.0765625530962227
Strain 2	4.25	0.3544865540595071	0.2369405535351846	0.0065897569556929	0.016588784329116	0.1033020144638504	0.2821133740536353	0.0037063134632246	0.0090139571405954	0.0945357920219344	0.0746646094440509
Strain 2	4.5	0.3287776252606025	0.2397586173942428	0.0070882912181428	0.0171155444026512	0.0913828900044587	0.2641785221126833	0.0041317633514271	0.008162359117059	0.0969847486840361	0.0917668498128912
Strain 2	4.75	0.3984486891747858	0.2235833388167546	0.0068101211850983	0.0157566499250879	0.0848211994361137	0.2820267335051432	0.003867859684547	0.0084949290414232	0.097453871950712	0.103095635658896
Strain 2	5.0	0.3824333212956703	0.2267425105693544	0.006813822463868	0.0138666859360744	0.0829134545391423	0.2578305510104685	0.0040783706897019	0.0084720299683434	0.1048473108528667	0.1032327176923275
Strain 2	5.25	0.3604676096464693	0.2493453066102091	0.0071094470061818	0.0143524889066633	0.0766013728855761	0.246246641998528	0.0044738414551619	0.0081904976722486	0.1032549887224247	0.1148559156188581
Strain 2	5.5	0.3784417120739269	0.235741168740409	0.0070598876002787	0.0133651770889586	0.0691331913450635	0.2390617304699823	0.0045529433237459	0.0081218075486324	0.1026489861116613	0.1174514084478778
Strain 2	5.75	0.395192664366256	0.242481448350785	0.0067279419721774	0.0141017065899098	0.0574613768857739	0.2157343336315443	0.0040361074436215	0.0081905642539269	0.1037865635116178	0.1409600829167278
Strain 2	6.0	0.411205949271592	0.2421032054760082	0.0071441241605227	0.0132747684392688	0.0581524935267443	0.2217647293705417	0.004269592525693	0.0083780995102797	0.1082907695992781	0.130683428819327
Strain 2	6.25	0.3583083083691661	0.2445429944516808	0.006636762527333	0.0127355297011556	0.0570926345739472	0.2040307471458927	0.0040569407810385	0.0081837499380497	0.1152750220496627	0.1554634594691624
Strain 2	6.5	0.3746129490090173	0.2290849766378667	0.0068799244682843	0.0128773934002696	0.0561964300679616	0.1886725091315055	0.0039811088564022	0.008487240474064	0.1177842610466473	0.1541434361217694
Strain 2	6.75	0.3523881285013957	0.2761819643555726	0.0070797689286199	0.0124494181000821	0.0506041591451934	0.164485085190355	0.0038062619738213	0.0074002694393229	0.1186147325443297	0.1629635665353893
Strain 2	7.0	0.3973600624891929	0.2552367725448509	0.0071817278299756	0.0141360638765434	0.0448435031696501	0.1469195708079562	0.0039145017035848	0.0082544979211004	0.1187718693937702	0.1720290182777748
Strain 2	7.25	0.3858001362534206	0.2449178194105997	0.0076078692834482	0.0124287478082593	0.0457183269049688	0.1525464227966383	0.0037491799073872	0.0074924767351863	0.1023538550611375	0.1890905202184304
Strain 2	7.5	0.4250493688557634	0.2582851186753027	0.0069767689118255	0.0128796973687567	0.0411366272838415	0.1375709898692137	0.0032877270970354	0.0073391564663957	0.111858130268716	0.209479176771777
Strain 2	7.75	0.39218147653669	0.2500717742635298	0.007852690139616	0.012029776760828	0.0385980973649771	0.1181191702364946	0.0035665814556409	0.0074701851316672	0.1050109240726268	0.201085243697392
Strain 2	8.0	0.4068250998461201	0.252868649486932	0.0076316167027904	0.013029956120919	0.0388575802523173	0.1082118188244843	0.0029035299207474	0.0076666626817285	0.1164013070842361	0.2232394390001764
Strain 2	8.25	0.4152899397249336	0.2439522149545518	0.0076867849324425	0.0111208013214933	0.0344839763096747	0.0911140675467189	0.0031779213661628	0.0077504626493917	0.1147464866341705	0.2477147398859733
Strain 2	8.5	0.3812539910010272	0.2577955889404674	0.0073748357659762	0.011724370596267	0.0378011760659797	0.0886193323143699	0.0027288422408591	0.0076787107983249	0.1068823984436019	0.2362625882592859
Strain 2	8.75	0.4249794486746464	0.2517263053497083	0.0074278121776588	0.0123103715083294	0.0384787155534332	0.0745087523417341	0.0029359367027462	0.0076685871313619	0.1100901518492599	0.2546148794457727
Strain 2	9.0	0.3844362704713572	0.2622147843908846	0.0080241171501978	0.0120817905764821	0.0322046668951412	0.0715391612509804	0.002356396958166	0.0067478282880544	0.0995807464500054	0.2669610472025562
Strain 2	9.25	0.4424307742049437	0.2561055763139582	0.008066159192051	0.0115855715533743	0.0336453646657366	0.0690480379530819	0.002620623059302	0.0075465758899866	0.0899621553246807	0.2598964928039289
Strain 2	9.5	0.4160590851794742	0.2623179129094508	0.0073088804619556	0.0134631878453581	0.0305620030872472	0.058027122555608	0.0020873807008805	0.0068629459355953	0.0999045073261202	0.264120369821284
Strain 2	9.75	0.4152188303689961	0.238369222482091	0.0073096769580425	0.0119663142936324	0.031173394177573	0.0531161784287815	0.0019688991196643	0.0064641528804143	0.0970485238460745	0.2717939346526554
Strain 2	10.0	0.4501018952569959	0.2633361824356678	0.0083995336454971	0.0111864389340409	0.0350098824525267	0.0469582004456054	0.0019565446965444	0.0066288606764465	0.0996345516140004	0.3222349480259036
Strain 2	10.25	0.3994865132654324	0.2519365642439281	0.0086205436630209	0.0110083818716489	0.0325967336905595	0.0410297236617776	0.0016117785334092	0.0065657858187206	0.0900830731143466	0.26508781234518
Strain 2	10.5	0.4391431642073308	0.2660371575241801	0.0067798938685116	0.0116318406339764	0.036261699674068	0.0366582807876421	0.0016362922718695	0.0072153071166143	0.0770189000334358	0.3269546255938643
Strain 2	10.75	0.4579512735296686	0.2868474197290446	0.0073728015493534	0.0120513070275149	0.0322343220008519	0.0381131725187449	0.0016130728663187	0.0064436973001749	0.0841428140017864	0.3004361860927347
Strain 2	11.0	0.4109215531848595	0.2636042618610548	0.0079199604824232	0.0114123418166991	0.0311048288007986	0.032707445648936	0.001395023463262	0.0064941702947945	0.0776742071217035	0.3447983409604633
Strain 2	11.25	0.4464180072397296	0.2850416217094603	0.0075188468862205	0.0116640947573428	0.0317690089939605	0.030358579099707	0.001382123954154	0.0067278492288573	0.0744681132796079	0.3502806386038972
Strain 2	11.5	0.4491026560559693	0.2866665226136805	0.0077295215553388	0.0116435520793778	0.0323057339429196	0.0273465039154274	0.0012249543487216	0.0063889796142816	0.0707517498467266	0.3127963856515492
Strain 2	11.75	0.4170591391601305	0.270843687754526	0.0083841376023257	0.0124270750333111	0.0301587644834617	0.0271654064393159	0.001257841691277	0.0060323746036697	0.07009444105632	0.3441308335791301
Strain 2	12.0	0.4178166664964914	0.2830379250540554	0.0087419815590186	0.0126013672731935	0.0319172369976103	0.0250029099883582	0.0012286709604268	0.0062434876113608	0.0683482753902787	0.3626028737537925
Strain 2	12.25	0.4059703434332147	0.2951659178335844	0.0079643084309117	0.0116614812141416	0.0311759462745205	0.0248186118109731	0.0010817174363069	0.0057044272436155	0.063604201631766	0.3636879866358454
Strain 2	12.5	0.3919859387511087	0.2831342653924533	0.0088280824013495	0.0112811722190355	0.0334490537910763	0.0232272459462187	0.001149331907531	0.0061752063516544	0.0560527427285597	0.3518635783603332
Strain 2	12.75	0.4535240201395915	0.2749069335750573	0.0078599033576277	0.0116066286695699	0.0298322883890391	0.0248352173922816	0.0010152494521241	0.0063778929314683	0.0613608008992381	0.3600001639693815
Strain 2	13.0	0.399876345207112	0.2792712097386178	0.0081881431475975	0.0114033599444723	0.0291386114251257	0.0223242208642918	0.0010383263663758	0.0061729977838425	0.0578875725293421	0.3589496271018298
Strain 2	13.25	0.3991588433429462	0.2836344562712729	0.0077619713475753	0.0108931240553143	0.0322130736311214	0.023699906061802	0.0010564691526574	0.0064891304798554	0.0548804752893722	0.3718892019661441
Strain 2	13.5	0.4393758645344411	0.2848078424817631	0.0083788370835739	0.0116845039382259	0.0317540931577904	0.0214751039769278	0.001014583707662	0.0066517555829294	0.0534031320687799	0.3836632278258237
Strain 2	13.75	0.4475809697510618	0.293306469566872	0.0086373547990735	0.0104539065047203	0.032119419591648	0.0209533899792725	0.0009940001796181	0.0062160440887015	0.0538385741486093	0.3930535804425303
Strain 2	14.0	0.4193832895524367	0.279029228392077	0.007662417067824	0.0108964236596154	0.0345026548444403	0.0210037356959174	0.0009177047418066	0.0060129928129544	0.0504011839890605	0.3979197891418796
Strain 2	14.25	0.404504124209067	0.2775559612270449	0.0089493298510404	0.0131638493644086	0.0324526449411051	0.0195337249945619	0.0009505255327234	0.0058634150239709	0.0474918568805525	0.414890600307832
Strain 2	14.5	0.4716274023631768	0.2568441892172614	0.0083479746950247	0.011661825371554	0.0320614040725997	0.0204311085465897	0.0009698544778001	0.0065449523510895	0.0475971793322845	0.3871631860113858
Strain 2	14.75	0.4738497095737296	0.300309045506522	0.0078898922075387	0.0108120353797877	0.032715406105588	0.0210911801559739	0.0009206209569831	0.0064696097186085	0.0461477229280943	0.4230300163757617
Strain 2	15.0	0.4039768489076572	0.2640678858110035	0.0086283138151548	0.0114457135213318	0.0341035254309363	0.0197222412138714	0.0009968716555039	0.0052590373923548	0.0415184566915919	0.4173004866416698
Strain 2	15.25	0.398816480494085	0.2736062823347534	0.0083589593394536	0.0118326002398081	0.0347119501173575	0.0195715625598654	0.0009296831508351	0.0066177633653989	0.0480198563606291	0.4057574519147852
Strain 2	15.5	0.4266186848314018	0.3020769656193751	0.0089515935394392	0.0108192450036259	0.0352841586756521	0.0189559783980296	0.0009571656517324	0.005446072522694	0.0438219344461747	0.4318021298523967
Strain 2	15.75	0.4541900033212732	0.278440450601558	0.0087666229717869	0.0107569806849155	0.0332197192499166	0.0221746442243366	0.0010084146703196	0.0058163102657168	0.0434018018193976	0.4092439471229188
Strain 2	16.0	0.433801009716006	0.3090791537054342	0.0081042603703589	0.0118151637836698	0.033188985310319	0.0193849424234219	0.0009794903100413	0.0061313523567358	0.0403178158600294	0.4291033627697258
Strain 2	16.25	0.4628723190320737	0.3029236261513136	0.0085213915064257	0.0115670838401731	0.0342171184581863	0.019490801779086	0.0010077584924371	0.0059242730927249	0.0385512509471006	0.3916388670423048
Strain 2	16.5	0.4592588733376041	0.2750478677951081	0.0086736345154431	0.0114627038649065	0.034946155636356	0.0206091846754736	0.001027665700445	0.0059960617430702	0.0367216019471413	0.4507684296602899
Strain 2	16.75	0.4198031108430129	0.2684301828105174	0.0076389031692006	0.0121685408343297	0.0339103348572419	0.0200328103051113	0.0010249390689075	0.0064778210760037	0.0372441318252526	0.4196115998246791
Strain 2	17.0	0.5023297739307001	0.2867420927399431	0.0088986730726477	0.0112212818259628	0.0295746575120929	0.0203142037004117	0.0009576190957488	0.0062302942634102	0.0361231305882824	0.4247195987416969
Strain 2	17.25	0.4672071389968672	0.289446338328217	0.0081291247607959	0.0110047056007939	0.0309422955255915	0.0191816028119106	0.0010036821607614	0.0058606433509219	0.0363444506095407	0.4437664688633485
Strain 2	17.5	0.4011930171853121	0.2923567707824527	0.0083174872172234	0.0112050372236477	0.0356023428536079	0.0223839575497562	0.001025267121023	0.0053446205085283	0.0367778660132732	0.4610135980462787
Strain 2	17.75	0.4696336377053917	0.2918834739344301	0.0080337946760936	0.0108940755270963	0.0351151513202867	0.0221321675776676	0.0010369949905502	0.0058035821263534	0.0354184965488344	0.4648012502733422
Strain 2	18.0	0.4250687538374942	0.3147069405196511	0.0086660446908479	0.0116405396380986	0.0319796271130208	0.0217701507240677	0.0009414326367427	0.0061519331439775	0.0326749960369895	0.4231130220546263
Strain 2	18.25	0.430224626536677	0.3152771426995989	0.0087787493120814	0.0117249701819542	0.0342163296566229	0.0215345199125312	0.0010007682445813	0.0060548405552091	0.032993347703823	0.4861442750489365
Strain 2	18.5	0.401612860541874	0.2797805008428256	0.0088933093507342	0.0117705271869736	0.0325434656879091	0.0217057192005746	0.0009310586082072	0.0057371251766843	0.0350210478767656	0.4242665054003113
Strain 2	18.75	0.4602817719674104	0.3041997273998557	0.0090198863303593	0.0116628509480218	0.0343507232962204	0.0217733350520067	0.0009235799705639	0.0055806797106108	0.0345043639060316	0.4520499343010673
Strain 2	19.0	0.4164313823927811	0.3239962839709056	0.0085325417174161	0.0119714569415288	0.0327597657715484	0.0213000390470109	0.0009159741530529	0.0055711800397568	0.0344454763935932	0.4314901019030974
Strain 2	19.25	0.4723326262568187	0.3348623758968732	0.0086645647865157	0.0118698129675367	0.0349491569181821	0.020572660223419	0.0010407628482753	0.0057612313820777	0.0312744001850343	0.501622248220455
Strain 2	19.5	0.465793677289486	0.2995819537470112	0.0086529727168907	0.0119706120477171	0.0352329056171588	0.0217364381678143	0.0010431623357317	0.0058798318152025	0.0323487953613276	0.4671305750138921
Strain 2	19.75	0.4806561918744893	0.3256436363914494	0.0086809206022611	0.0118936050750465	0.0351312947523392	0.0213827928217943	0.0009993192818183	0.0062087979050411	0.0320167866901191	0.4665719549503248
Strain 2	20.0	0.4773447616891716	0.2973636234149447	0.0093059329735152	0.0118935244476049	0.0338017502610882	0.0208516304281535	0.0010317176778711	0.006345571319525	0.0312376151466435	0.4755109389316616
Strain 2	20.25	0.4545334338529301	0.3054769088251999	0.0086329574508414	0.0118019327020352	0.0368604357115129	0.0196758602831087	0.000984840267106	0.0057578180558229	0.0317002383597197	0.4442994039332127
Strain 2	20.5	0.450082303969512	0.2815685133650344	0.0096387287371407	0.0116402956697187	0.0362592690056701	0.0204277740891145	0.0009808002019279	0.0060403131312849	0.0318555622554956	0.4667207046942684
Strain 2	20.75	0.4679205703254567	0.3063973112554153	0.0088595095178127	0.0116533873109278	0.0328644984676735	0.0232269402716132	0.0010149384704237	0.0061517439158192	0.0297652423885681	0.4571274878232068
Strain 2	21.0	0.4317834575547874	0.297013742865391	0.0092579149878727	0.0121984886914855	0.0357647118904053	0.0199165686024056	0.0011187347836556	0.0061677451431116	0.0319896631253714	0.5009600836700452
Strain 2	21.25	0.4504533387742764	0.3155667870744346	0.0090398528456021	0.0125698369031426	0.0320578610671372	0.0182648531836098	0.0009419152245496	0.0056847391813712	0.0304455151469841	0.5077052497832126
Strain 2	21.5	0.4339394388107067	0.300666162080287	0.0099721399304377	0.0125148308176728	0.0356914725071488	0.020972384605097	0.0010510784686206	0.0063486427820814	0.0288549361386717	0.4676711130350619
Strain 2	21.75	0.4128854986731382	0.326848767181764	0.0088432924960776	0.0116050909740162	0.0320979554343007	0.0220145182162052	0.0010229962700932	0.0061746027291788	0.0335621458146273	0.5056060254488012
Strain 2	22.0	0.4580969099314317	0.3090459499058902	0.0088389294592674	0.0117411998074892	0.0336024316306899	0.0227305918323017	0.0010294786766288	0.0058347113453918	0.0284024271914806	0.5096344318241246
Strain 2	22.25	0.4124969801207076	0.3259290487254119	0.0094260779209188	0.0113157230237598	0.0325138222023672	0.0214628644686737	0.0010699510007664	0.0057046583525176	0.0297114973335969	0.482556644548772
Strain 2	22.5	0.4568327447090536	0.33875027042259	0.0098252699478695	0.0129972104386044	0.0323329587208575	0.0206952799392168	0.0010608439690582	0.0063448248828624	0.0313860766295079	0.4725168980089366
Strain 2	22.75	0.4192881193892755	0.2907712194145387	0.0095940766925693	0.012053222764948	0.0352815511017633	0.0219596204582458	0.0010127121933468	0.006036868430978	0.0334366819202277	0.5466700010483604
Strain 2	23.0	0.4483561218269165	0.3277489938930995	0.0092153597242414	0.0123633647931153	0.0337795268673694	0.0231282652632764	0.0010478502566945	0.0062435896016713	0.0286420971062926	0.4859730848437674
Strain 2	23.25	0.4504378281625308	0.3553644816569883	0.0085178451876673	0.0117985109840662	0.0346967076277306	0.0208609099781597	0.0010495009482111	0.0058933888579906	0.0311805387826477	0.5129648205550518
Strain 2	23.5	0.4139153634976298	0.3286105394563208	0.0086744251339777	0.0128048244489341	0.0341710297369082	0.0226481608971135	0.0010926179182158	0.0063348478980143	0.0294132211623601	0.4832791328670846
Strain 2	23.75	0.4480404690203279	0.3178124953894667	0.0094137820616738	0.0123265273035047	0.0347549561221487	0.0240569982063609	0.0009115489682577	0.0057438468316819	0.0322091586456637	0.4927509983101246
Strain 2	24.0	0.4657813183281595	0.3060094322714287	0.0096656423857681	0.0133122016903919	0.0345339891943417	0.0234552511585245	0.0009711707336318	0.0060616940824374	0.0298505170183953	0.5547557639888183
Strain 3	0.0	0.2953150727768468	0.2033928470604618	0.0496102286652932	0.2924731549005337	0.020235568891726	0.1823639474319579	0.0094520689780276	0.0378244685170441	0.0492370748696137	0.0
Strain 3	0.25	0.3065773676836354	0.2027143000075803	0.0513100251228658	0.3017504123801647	0.0223367421141178	0.2054853612857585	0.0103481298321362	0.0432641326019922	0.0532326300603985	0.0002995966459743
Strain 3	0.5	0.3150589438059255	0.1871191076706574	0.0488123355846744	0.2694576674512698	0.0288110408491523	0.1807548493282516	0.011706036794061	0.0421712670306166	0.0592228674646733	0.0011041024553647
Strain 3	0.75	0.2926446794323383	0.1789213985492985	0.0436159096115327	0.2496763921664045	0.0329760819444802	0.1956017002375801	0.0149957112669273	0.0370216621273132	0.0581252774556399	0.0023289544766884
Strain 3	1.0	0.3361440992722534	0.1799821456278998	0.048099925110364	0.2497693174873535	0.0344499383772075	0.2172081120887218	0.0169151044602038	0.0356152435109866	0.0664316442470021	0.0038093613976184
Strain 3	1.25	0.3629402089653823	0.1871124788642017	0.0477494911699065	0.2267959693502811	0.0351872673257765	0.2183790288108158	0.0199303206301202	0.034572129074383	0.0764345250304205	0.0054044429004993
Strain 3	1.5	0.3380789017321327	0.1671043743673241	0.0411145195268751	0.2201242243802585	0.0359812175070772	0.1885726337957931	0.0217902942660071	0.0338749156071439	0.0860756930101599	0.0081790839065898
Strain 3	1.75	0.3366254836385662	0.1518949480474745	0.0423136674344071	0.2159711554735565	0.0331076849265078	0.1923103534158629	0.0249875039544511	0.0311515409584694	0.0957657490032515	0.0097495685371068
Strain 3	2.0	0.3507691548088292	0.1723196970121284	0.0367911166387119	0.2027376841986427	0.0329092720928065	0.2233874382518696	0.0276554226822288	0.027397087543423	0.1102461785183027	0.0129596565717488
Strain 3	2.25	0.333882575351405	0.1559256870011628	0.0403022905836585	0.170711349798628	0.0294102118739435	0.201992104731504	0.0281587354137265	0.0277582143099809	0.1173135660721028	0.0153546226512949
Strain 3	2.5	0.3243454496083605	0.156159330254639	0.0359169026356615	0.1838273639624691	0.0271392801457869	0.2071065654853295	0.0301376948773744	0.0294178114165863	0.1385494512089114	0.0204805292596345
Strain 3	2.75	0.346328258087005	0.1692862453980692	0.0369295748553656	0.1660796015140927	0.026684972325652	0.1805847781667165	0.0326692221177723	0.030484124541186	0.1390777263073282	0.0236966023800029
Strain 3	3.0	0.3442457512034402	0.1539217436832983	0.0333261364753228	0.1457271972554331	0.0254198956509747	0.1700512494373746	0.0340304335887962	0.0270473920062492	0.1410720538907836	0.0282472945517835
Strain 3	3.25	0.3660017459553042	0.1259933739000223	0.0323626897415991	0.1397003791224989	0.0234806917785795	0.173300971569076	0.0344226549286866	0.0266042162044607	0.1507874792188726	0.0333018576022862
Strain 3	3.5	0.3295743470932805	0.1397954474139718	0.03082803379231	0.1288575935522881	0.0220050986035148	0.1418937467464833	0.032308280805045	0.0270503269735004	0.1601160068350926	0.0400695929696472
Strain 3	3.75	0.3679531505428953	0.1298059936289212	0.0316932577274758	0.1213337274455976	0.0212799497155372	0.1487106937698885	0.0355122316796232	0.0257502526590595	0.1817101107057299	0.0420294592055388
Strain 3	4.0	0.3837393952659335	0.1327723333871319	0.027649682475677	0.0947995495509212	0.0191292808897627	0.1199092331165091	0.031904262569579	0.0296262341577028	0.1879590238952486	0.0509702977251166
Strain 3	4.25	0.350794860877934	0.132848281435611	0.0284228530023801	0.0988294632058906	0.0183522787767424	0.1118765446739121	0.0304008879654223	0.0282044906948852	0.1963829009706841	0.0508408246150208
Strain 3	4.5	0.326047868341128	0.1291273710722456	0.0295843478455414	0.1036527537480011	0.0167820585090997	0.0951462106233066	0.0316911595465454	0.0252506282914155	0.2042454327156049	0.0637872354067847
Strain 3	4.75	0.3961467364910316	0.1156624025179684	0.0275081793238214	0.0954591309102814	0.0161069957934054	0.0920326790837473	0.0276715846849795	0.0256986812634071	0.2072428330299548	0.0730106413645187
Strain 3	5.0	0.3813458015511167	0.1126682184815565	0.0266431060070697	0.0829542879113585	0.0162697751991037	0.076127898791768	0.0271107762850469	0.0248784896722368	0.2243351142535265	0.0743389410575603
Strain 3	5.25	0.3606446031017682	0.119019556489448	0.0269172394618092	0.0839347038564863	0.0155094289190443	0.0657902938538802	0.0275198452502957	0.023218900421757	0.2215646113511092	0.0839423689167541
Strain 3	5.5	0.3800382563044185	0.1081085917978397	0.0258886660772732	0.0758467691080304	0.014411128581358	0.057906907339001	0.0258243734204029	0.0221313700093798	0.2202704901051783	0.0869606226549698
Strain 3	5.75	0.3984848332393421	0.1068553072536967	0.0239016230357264	0.077262750075695	0.0122980347501737	0.0475770703863389	0.0210612633543576	0.0213826427262901	0.222177604266419	0.105547148540036
Strain 3	6.0	0.4164762712465519	0.1025468463607198	0.0245947933248569	0.0699919399865364	0.0127371740477229	0.0448257392776813	0.0204883670750008	0.0209071728609852	0.230805583052076	0.0987997735841831
Strain 3	6.25	0.3646385425130889	0.0995907068082802	0.0221470924780923	0.0645006720877421	0.0127520616041842	0.0381452744179443	0.0179362045891617	0.0194975306250622	0.2442462622246846	0.118496203311444
Strain 3	6.5	0.3831805030121089	0.0897358133538608	0.0222603270269292	0.0625986521545828	0.0127514624252884	0.0329950326513853	0.0162872752041814	0.0193026841137656	0.2478406339110253	0.1182930620391392
Strain 3	6.75	0.3624014524316314	0.1041021873872879	0.022216830066861	0.0580855903037551	0.0116197363320215	0.0272557537609146	0.0145083813048481	0.0160811378428532	0.2477350778441409	0.1257668305035646
Strain 3	7.0	0.4109858652027899	0.0926229247675762	0.0218647147648882	0.0633355895789176	0.0103793815726487	0.0233902382780464	0.014026877813881	0.0171698342643788	0.2462129211858471	0.1333736420118019
Strain 3	7.25	0.4014188516231189	0.0856144026051106	0.0224790374034297	0.053519226096879	0.0106257654942397	0.0236677553284354	0.0127632513631156	0.0149559699879381	0.2106876291269945	0.1471468214512792
Strain 3	7.5	0.445019322913669	0.0870245969121036	0.020013811690262	0.053358013010301	0.0095652715478106	0.0210931192100072	0.0107562827112821	0.0141023130938954	0.228832829244193	0.1635018897486269
Strain 3	7.75	0.4132708133445633	0.0812666165956927	0.0218791449908639	0.0480012824206195	0.0089479685724229	0.0181353213099231	0.0113478447420949	0.0138650079388016	0.2137712029813259	0.1573317233318054
Strain 3	8.0	0.4315790213415806	0.0793156264082444	0.0206612334139508	0.0501348193335719	0.0089521088671301	0.0168393731211901	0.0090900663755556	0.0137942330086507	0.2361736509886142	0.1750154448989755
Strain 3	8.25	0.4436070790196872	0.073912481499819	0.0202311354416251	0.0413069171430996	0.0078719574948448	0.0145265965490912	0.0098992139912404	0.0135668214653457	0.232481986680784	0.1945355595495726
Strain 3	8.5	0.4101458863977616	0.0755076617177957	0.0188794307869105	0.0420853421458122	0.0085279187332392	0.0146109779069044	0.0085451298552191	0.0131218747712946	0.2166939512793593	0.1858266301908919
Strain 3	8.75	0.4605155102610297	0.0713376476224341	0.0185055092393976	0.0427463697040913	0.0085589833156917	0.0128026892024965	0.0093277284437898	0.0128343262575969	0.2238537933890148	0.2005546445688433
Strain 3	9.0	0.4196833482111881	0.0719633527051862	0.0194670826789304	0.0406202658112306	0.0070487096589871	0.0128899199521469	0.0076568091614655	0.0110924351060674	0.2035611395010544	0.210592345189493
Strain 3	9.25	0.4866602159441281	0.0681306026676208	0.0190682486464472	0.0377462185604101	0.007233703989733	0.0131044123951561	0.0087675489858104	0.0122155628125533	0.1853219081229223	0.2053449723229017
Strain 3	9.5	0.4611841530297606	0.0677078204135298	0.0168472360207281	0.0425379546423297	0.0064452606598462	0.0116324396459652	0.00722814896034	0.0109622956639165	0.2078892194089104	0.2090473860921734
Strain 3	9.75	0.4638577742323576	0.0597556980355832	0.0164406441969668	0.0366911433923344	0.0064410879736385	0.0112595490154532	0.0070829735524701	0.01020678522666	0.2044611070170404	0.2155424345127884
Strain 3	10.0	0.5068165398568206	0.0641798083874648	0.0184477086891606	0.0333074009703213	0.0070807802483785	0.0105202737943149	0.0073280615096836	0.0103610555349924	0.2129802986813297	0.2561071202077233
Strain 3	10.25	0.4534321332014535	0.059756645970646	0.0185023054378305	0.0318477364365482	0.0064487323526439	0.0096946614868762	0.0062888280486122	0.0101695176476923	0.1957627601702306	0.2112077304361388
Strain 3	10.5	0.5024805857674991	0.0614750283204939	0.0142320542407163	0.0327156766299964	0.0070135689133348	0.0091038341154908	0.006645176946113	0.0110830129904384	0.1704473486049106	0.2612148745152629
Strain 3	10.75	0.5282787134768342	0.0646438202296788	0.0151492502215707	0.0329711205252249	0.0060933754954288	0.0099025051182515	0.0068033499192219	0.0098213448357169	0.1899112240458804	0.2407532974783286
Strain 3	11.0	0.4779212628857034	0.0579973636668572	0.0159428220771376	0.0303881711726642	0.0057456875537325	0.0088420469764779	0.0060901533375283	0.0098256243282949	0.1790041918918777	0.277210822397318
Strain 3	11.25	0.5234933113995077	0.0612920302087981	0.0148407003984269	0.0302448751507396	0.0057342886793326	0.0084877386429306	0.0062197093089485	0.0101070652141961	0.175385987471399	0.2826147547992916
Strain 3	11.5	0.5310082174683945	0.0603074427839137	0.0149727013776733	0.0294173696039883	0.00569846168587	0.0078571778913211	0.005655483122446	0.0095315788508521	0.1703956852953455	0.253322497548392
Strain 3	11.75	0.4972212500493221	0.0558040317395377	0.015952844300174	0.0306097538802766	0.0051997362325697	0.0079705615174003	0.005928534313708	0.0089382402729195	0.1726779503443135	0.2798066158345542
Strain 3	12.0	0.5022740829403617	0.0571733824970712	0.016353558432614	0.030279322857339	0.0053803670843499	0.007446176121241	0.0058824727382081	0.0091886405698659	0.1722384605375682	0.2960501751484519
Strain 3	12.25	0.4921023267719684	0.0585141041168336	0.0146610343211464	0.0273524176265918	0.0051403246809244	0.0074600187482057	0.0052356763424387	0.0083390726410373	0.1639249638680437	0.2982138705978234
Strain 3	12.5	0.4791126691054123	0.0551399546679755	0.0160061914598964	0.0258462141659085	0.0053967993774052	0.0070108965590392	0.0055990365832419	0.0089672145062258	0.1476792820216277	0.2897949009134241
Strain 3	12.75	0.5589468940638231	0.0526458785374374	0.0140485897431479	0.0259924801804009	0.0047124350590686	0.0074942008018449	0.0049583606300178	0.0092003283151358	0.1651554235317913	0.2978360212076377
Strain 3	13.0	0.4969279100313886	0.0526409951489246	0.0144404276939242	0.0249793977027046	0.0045090251994992	0.0067091576496571	0.0050664139743346	0.0088463811345002	0.1590382261065682	0.2983286341303205
Strain 3	13.25	0.5001528141089397	0.0526719212528385	0.0135184222792394	0.0233575386703893	0.0048861854808398	0.0070714054298763	0.0051353607930454	0.0092390727476599	0.1537493562147621	0.3105128510103059
Strain 3	13.5	0.5551010468942157	0.0521536850646776	0.0144235132746498	0.0245435041681151	0.0047244094871982	0.0063453879834413	0.0049012600034698	0.0094099232015428	0.1523864877937805	0.3218311061252342
Strain 3	13.75	0.5701299983233871	0.0530084571174115	0.0147084869514696	0.0215272978314961	0.0046905707537349	0.0061189615215145	0.0047630911729863	0.0087380495546274	0.1562832483397134	0.3312371739467531
Strain 3	14.0	0.5385989496312525	0.049811273364485	0.0129184701921219	0.0220149520944209	0.0049491670134482	0.0060529965564088	0.0043555871772737	0.0084002418993598	0.1486322869489462	0.3368846277771888
Strain 3	14.25	0.5237371899812372	0.0489815877410393	0.0149500497651104	0.0261144864637436	0.0045758465014031	0.0055493721279792	0.0044635167943226	0.008141597662197	0.1420783277883538	0.3528568679027974
Strain 3	14.5	0.6156133432904283	0.0448427263881942	0.0138286135848945	0.0227339104553321	0.0044470502372376	0.0057178017562797	0.0045025658817377	0.0090341543871163	0.1442400489637721	0.3307594326412264
Strain 3	14.75	0.6235183509393405	0.0519100913952879	0.0129700515299831	0.0207285543235611	0.0044672503127036	0.0058122342229611	0.0042234308007887	0.0088787476735137	0.141447487392156	0.3630029968416989
Strain 3	15.0	0.5358516784635372	0.0452237568201801	0.0140859460270389	0.0215974461225479	0.004587944929263	0.0053510531314861	0.0045180271740931	0.0071770933365657	0.1285176841947644	0.359642414125862
Strain 3	15.25	0.5332360463965318	0.046455463151689	0.013561453985789	0.0219927476251017	0.0046042763476648	0.0052284726505663	0.0041624674592905	0.0089826248134771	0.1498836355139493	0.3511792909118832
Strain 3	15.5	0.5749398206352716	0.0508821659537593	0.0144424434261293	0.0198232237035727	0.0046180262260772	0.0049872373912395	0.0042340002929913	0.007353775250248	0.1377135368076922	0.3752673835199298
Strain 3	15.75	0.6169261821558368	0.0465565596820154	0.01407469065519	0.0194437103079537	0.0042933301505773	0.0057476341580269	0.0044081579194219	0.0078144379690548	0.1371175804485268	0.3570934909026075
Strain 3	16.0	0.5938483665320742	0.0513296343967041	0.0129554804996735	0.0210847042990744	0.0042387405357657	0.0049523943571708	0.0042326798566507	0.0081982438269356	0.1278636512709161	0.3758825729805523
Strain 3	16.25	0.638573998412093	0.0499939160207058	0.0135718516207885	0.0203944200372755	0.0043216310127633	0.0049105673486092	0.004306647888776	0.0078850957041853	0.1225564646968041	0.3443589207881264
Strain 3	16.5	0.6384805818050201	0.045133620684644	0.0137708408783388	0.0199823788994894	0.0043679223947281	0.0051235554806839	0.004345155478676	0.0079458325024995	0.1168615875937566	0.3977930325845411
Strain 3	16.75	0.5880991592316056	0.0438167878818735	0.0120962565624083	0.020988224862268	0.0041974027716979	0.0049174072381993	0.0042898545975619	0.0085486656869565	0.1184923528589544	0.3715957310497903
Strain 3	17.0	0.7090598189259437	0.0465816512971606	0.0140612366699429	0.019162497512238	0.0036277242967685	0.0049267907832682	0.0039696839241474	0.0081897132855374	0.1147512727904664	0.3773857339990467
Strain 3	17.25	0.6644563490409509	0.0468156056906977	0.012824072806074	0.0186185647153868	0.003763714562597	0.0045995075279267	0.0041230371585039	0.007675210468098	0.1151426498402482	0.3955827503850612
Strain 3	17.5	0.574840193940763	0.0470986298105316	0.0131054563745972	0.0187938108736997	0.0042970059564852	0.005310307800578	0.0041759745237319	0.0069749306233546	0.1160719987182103	0.4122262659073024
Strain 3	17.75	0.677896364519705	0.0468532225730867	0.0126485585392671	0.018125542431794	0.0042079286211095	0.0051982400440587	0.0041902446362166	0.0075489924712018	0.1112403038918128	0.4168382536746123
Strain 3	18.0	0.6180834104673116	0.0503527132675079	0.0136386987503443	0.0192232838643657	0.0038070290229392	0.0050656224947259	0.00377601950923	0.007977456729632	0.1020279121895664	0.3805173585699552
Strain 3	18.25	0.6301447841849691	0.0502964497550164	0.0138158330516989	0.0192293285001935	0.0040488048309548	0.0049673982189842	0.003986546954848	0.007828953555041	0.1023324580716748	0.4383700814602126
Strain 3	18.5	0.5924929879771089	0.0445166716451825	0.0140007287677406	0.0191813651065436	0.0038297333352288	0.0049666786152771	0.003685439596639	0.0073982571588703	0.1078061633614316	0.3835416759157987
Strain 3	18.75	0.683916788593106	0.0482889187594155	0.0142092647829621	0.0188947943022181	0.0040222732004303	0.004945178737021	0.0036346236588961	0.0071786012528854	0.1053394965725954	0.4096372858384198
Strain 3	19.0	0.6231609586416409	0.051324718244485	0.0134543675190177	0.0192908068899245	0.0038187044331003	0.0048046343052325	0.003585556971846	0.0071498771179159	0.1042217296045686	0.391890928508763
Strain 3	19.25	0.7117959639941901	0.0529489198178421	0.0136794270832631	0.0190333316011736	0.0040574133724301	0.0046114868368907	0.0040543419019658	0.0073780858468852	0.0937259776209751	0.4565575412061441
Strain 3	19.5	0.7068472240868909	0.0472943505343258	0.0136815761634086	0.0191093618881484	0.0040755471265305	0.004844460186449	0.0040459004116254	0.007515291374098	0.0959707603210289	0.4260156450423711
Strain 3	19.75	0.7344540638788717	0.0513370030437771	0.0137496408829528	0.0189096529040608	0.0040507310646315	0.0047408207638827	0.0038605704400072	0.00792161429168	0.0939855604501469	0.4263043592879184
Strain 3	20.0	0.7344027305078199	0.0468225104496875	0.0147685413184745	0.0188404992331058	0.0038863953681069	0.0046012495157088	0.0039716602534883	0.0080829886909207	0.0906949655852358	0.4352333629389143
Strain 3	20.25	0.704067106899768	0.048051001206604	0.0137302786530728	0.0186341199342744	0.0042275982575224	0.0043233429655701	0.0037793027403946	0.0073235418385526	0.09099853632595	0.4073295227267124
Strain 3	20.5	0.7018762214068032	0.0442524800332183	0.0153661319093102	0.0183251131128624	0.0041497810361857	0.0044714648886156	0.0037533792718993	0.0076727080608732	0.0903841763206024	0.4285337792708469
Strain 3	20.75	0.7345740508789295	0.0481209983487442	0.0141597612164983	0.0182980973275634	0.0037544329725893	0.0050669377232574	0.0038746266516045	0.0078050298211658	0.0834532359508984	0.4203140654467757
Strain 3	21.0	0.6823371351009555	0.0466212400463724	0.0148364877108602	0.019110262063111	0.0040795557173362	0.0043317606767042	0.0042619549682507	0.0078171433912803	0.0886100209546251	0.4612118905505331
Strain 3	21.25	0.716518365015256	0.0495122516971889	0.014528316220592	0.0196528132097093	0.0036522006521445	0.0039620858476976	0.0035819519071839	0.0071983495766425	0.0833045542414439	0.4679758769807605
Strain 3	21.5	0.6947464522651591	0.0471598024698398	0.0160744876756603	0.0195332432127111	0.0040621840994434	0.0045390483005567	0.0039911268678632	0.0080326084267231	0.0779810914175004	0.4315408644811104
Strain 3	21.75	0.6653068437376074	0.051256386045042	0.0142991863481248	0.0180869227976602	0.0036505050655905	0.0047552981665934	0.0038797612354149	0.0078070667728369	0.0895801165714678	0.4670031339957831
Strain 3	22.0	0.7428832720549393	0.0484597966555218	0.0143381936476442	0.0182768268086284	0.0038196607586219	0.0049018986142193	0.0039005768478126	0.0073730741611741	0.0748678156467388	0.4711406401060505
Strain 3	22.25	0.6731794080595609	0.0511068331930013	0.0153414913043605	0.0175971158677299	0.003694806540516	0.0046222264789174	0.0040509600299701	0.0072053288871593	0.077346755567948	0.446461390025446
Strain 3	22.5	0.7502229708412264	0.0531213945472458	0.0160458584739804	0.0201963348446605	0.0036738668179224	0.0044520644913499	0.0040144213864002	0.0080108912341389	0.0806949342017152	0.4374795519573216
Strain 3	22.75	0.6928596938435165	0.0456045840290294	0.0157231572040845	0.0187186779360247	0.0040092073488944	0.0047200873851743	0.0038311100410265	0.007619904009434	0.0849083861701803	0.5064457240954561
Strain 3	23.0	0.7454735801612861	0.0514157356053705	0.0151565181612079	0.0191928216654752	0.0038394593256048	0.004968258304297	0.003963585466092	0.0078792688476696	0.0718436596839541	0.4504545858451005
Strain 3	23.25	0.7535247208902277	0.0557640010030839	0.0140603636635799	0.0183119564052224	0.0039452786086208	0.0044794502136487	0.0039700690959676	0.0074364461444054	0.0772631061231776	0.4756886376046049
Strain 3	23.5	0.696634627321973	0.0515836039483762	0.0143718627543478	0.0198726935772194	0.0038876078098235	0.0048623086707269	0.0041340955938381	0.0079931518192174	0.0720102468220138	0.4483284423240907
Strain 3	23.75	0.7586112242473744	0.0499084571573291	0.0156554286402959	0.0191321942307699	0.0039567017483126	0.005164765894586	0.0034502818292588	0.0072476449623957	0.0779222010697998	0.4572532664385916
Strain 3	24.0	0.7933604101101746	0.0480763496218759	0.0161354162390373	0.0206669180063325	0.0039346688997094	0.0050364500130043	0.0036778403604798	0.0076494271363282	0.0713737557643216	0.5149102208374492
