## Supplementary material for "Identifying effective evolutionary strategies for uncovering reaction kinetic parameters under the effect of measurement noises": Synthetic omics data: 16rep_50noiseLevel_GMA_4strains_METABOLITE.csv.csv

Strain	Time/hours	Acetyl-CoA	Acetoacetyl-CoA	HMG-CoA	Mev	MevP	MevPP	IPP	DMAPP	GPP	Limonene
WT	0.0	0.301919230817009	0.1847152654117411	0.0485138300499884	0.3009949556061888	0.0187645051267593	0.1937863139153731	0.0095555261004694	0.0409978197110853	0.0480327572450477	0.0
WT	0.25	0.2957753983460243	0.2007911379097548	0.0522266412821624	0.238590097531615	0.0674670540097145	0.2189120499709028	0.0097632864642	0.0370165447593683	0.0468455311001854	0.0006492565598991
WT	0.5	0.3083286033919854	0.1891501009769441	0.0622300497971653	0.2380514731283666	0.1029366159469317	0.2071584624268302	0.0093247135576533	0.0381607814177154	0.0496108856419147	0.0014667907777521
WT	0.75	0.2928823164705614	0.1605808041764053	0.0732070808643862	0.209591970723819	0.1239558020449069	0.2073893040666834	0.0081912051033113	0.0360730786822581	0.0464328470884308	0.0024652046873876
WT	1.0	0.3075660795663635	0.1690258127368589	0.0709340590837378	0.1887661883663949	0.1381834156753612	0.2195184234813941	0.0075116526037251	0.0357437274644144	0.0507595708033022	0.0036922254211281
WT	1.25	0.325063382694447	0.1864183156855452	0.0890349330974696	0.176917725452912	0.1525012007266585	0.2131242213711304	0.0058943453040842	0.035471093497867	0.0474545196964752	0.0052917699016882
WT	1.5	0.3072026484741233	0.1587403834909442	0.0855337655646538	0.1584560126608125	0.1647546698227772	0.2156127582632088	0.0045907996878747	0.0332334716321269	0.0510106217339306	0.0059987019224384
WT	1.75	0.3272336323702215	0.1571644828163479	0.0889919438364015	0.1567610945221932	0.1588069530633835	0.2150963883416065	0.004395987440224	0.0348588077395243	0.0485938545867227	0.0075494459379517
WT	2.0	0.3385167803278904	0.1473856418688204	0.0833588059467859	0.1686811429082426	0.1684512330731969	0.2070716504808473	0.0039246661913984	0.0343443276013494	0.0492154040290893	0.0080016614064039
WT	2.25	0.3235749918479726	0.1373399527761385	0.0850145613119799	0.1664807981495232	0.1842385281764814	0.2143441167127704	0.0041198718360328	0.0349767117700905	0.0522681648867236	0.010035021416582
WT	2.5	0.3369325541613991	0.1415656156386893	0.08483638130336	0.178343488592826	0.1779080808849238	0.2417025791498423	0.0036759701479303	0.0316008427380312	0.0482682537468218	0.0110084195976867
WT	2.75	0.3356660452913933	0.1274016844965448	0.081990435251085	0.1546935157691659	0.1893377928938186	0.245513812362997	0.0034156002974156	0.0308597002105145	0.0428789903770909	0.0123482186762012
WT	3.0	0.3235143715847988	0.1212881397833057	0.0775018354362553	0.1714204320118115	0.1828268125734319	0.2290079731294002	0.0035422139684487	0.0348854010719181	0.0425909813355797	0.0135172814428665
WT	3.25	0.3766925028841277	0.123168230739448	0.0731138550649868	0.1732348930129495	0.1730845937291964	0.2474898339185558	0.0033857852358448	0.0285245874999285	0.04474806980082	0.014206587945172
WT	3.5	0.3720805235889315	0.1023387223390222	0.0645712228606823	0.1626265772969868	0.1829923352343741	0.2578140495409748	0.0033525772480529	0.029247880724658	0.0417076263161528	0.016555399192424
WT	3.75	0.3265676523189522	0.1057258488961176	0.0666689765765659	0.1721899814257714	0.1926840304310517	0.2712773941109261	0.0033820574449559	0.0307797152145126	0.0443268687648025	0.0175758401007162
WT	4.0	0.319647866790735	0.1029729270826653	0.0629920362702916	0.1798798221726492	0.1924956199684278	0.2717164277090221	0.0031632048535367	0.0286790214478297	0.0416530865694333	0.0200995702762929
WT	4.25	0.3551768233784132	0.0898241744449284	0.0569145114780754	0.1582850557965617	0.2019678211366689	0.2874248348367409	0.0032860037205341	0.0297385182069595	0.0389832118764544	0.018790733805761
WT	4.5	0.3784919664923046	0.0886719693095254	0.0555728733364996	0.1588267664552618	0.1966114573393999	0.3006406993124229	0.0036611114012402	0.0338902941799894	0.0410374958857865	0.0210114243071318
WT	4.75	0.3566988280929951	0.0726025069838033	0.0542946590792695	0.153370196289099	0.2021009045418786	0.2889568462049896	0.0037867278365042	0.0305556419359891	0.0402157533056772	0.0227555815200425
WT	5.0	0.3625727710361741	0.0773979642826353	0.0502178881781799	0.1604484408229358	0.2123813680062739	0.298230801575986	0.0040486721014101	0.0303066898879942	0.0372770548240478	0.0219962452785859
WT	5.25	0.3824527852539069	0.0685897144307472	0.0460769629669608	0.1736147411279216	0.1999216550893509	0.3118953235568487	0.0043698161324363	0.0271798201221425	0.0357895008599415	0.0240926728400415
WT	5.5	0.3842820279635109	0.0593257302839535	0.0446133519221272	0.1718510863946486	0.2011297208812957	0.3159501537335499	0.004267252007751	0.0291460639511514	0.0353810097567438	0.0254857782992261
WT	5.75	0.3470270888123913	0.0629137684136389	0.0391237433122082	0.1631008888480929	0.2148426280940458	0.3300848488224746	0.0048856787435963	0.0276009479077082	0.0367877918279716	0.0261469371036792
WT	6.0	0.3743480066503734	0.054814316050808	0.037189817502162	0.1615747905413208	0.1976462481575926	0.3419042649439465	0.0058168192153329	0.0263067045015868	0.0344843654470034	0.0266593533874654
WT	6.25	0.3667408879723943	0.0520440108297859	0.0364093746778447	0.1660072859337165	0.2159268202317609	0.3283565185524413	0.0065909349709534	0.0260166215646108	0.0352384233399113	0.0275353573701191
WT	6.5	0.3691505098648407	0.0466905969408849	0.0313161551908907	0.1539112822683792	0.1913976588664982	0.3696879695052645	0.0075890720787169	0.0257677092422135	0.0323821254836596	0.0294964088230858
WT	6.75	0.4177474618624089	0.0414331788858165	0.0327200088782946	0.1637371226952211	0.1837487440005121	0.3699176799445177	0.0080669482381206	0.0244716006599819	0.0320541744558524	0.0296026756273931
WT	7.0	0.425850481061231	0.0392148713785583	0.0262228671486564	0.1620869741370103	0.2067736462885429	0.3553141356871314	0.0092540736340496	0.0231994610089268	0.0339571656706707	0.0299688415032002
WT	7.25	0.419034962891995	0.0369326297944894	0.0249323596203361	0.1691665765963617	0.2093192021342329	0.3730096351194341	0.0106121792636301	0.0221505132942437	0.0340011397636074	0.031871360653579
WT	7.5	0.4204982186521396	0.0334817258684052	0.0247389101528383	0.1574088213461766	0.2048963793107691	0.3717320192636493	0.0117331000042879	0.0201455518941167	0.0331482056393346	0.0305521619688564
WT	7.75	0.4227087075849907	0.0322148710084607	0.0211389224814683	0.1570800715292542	0.193681482026566	0.4096345851355488	0.0122170797024998	0.0239896630133443	0.0361927457360469	0.0363565468494874
WT	8.0	0.4045491501960767	0.0257889523283605	0.0199408998500738	0.1518831902485936	0.1983797106140274	0.3846609338062486	0.0127126149908991	0.0210234034501156	0.0382061202703691	0.0346146470513702
WT	8.25	0.4081446387204072	0.0220762561584288	0.0195883231880724	0.1504216758621835	0.1936300550009965	0.3898176755107113	0.0129645815989686	0.0238369295479894	0.0341817523698964	0.039841599009424
WT	8.5	0.4514327391726495	0.0232688853378863	0.0163288819828561	0.1577518834103167	0.1962518173388437	0.4033193474661838	0.0139092309888128	0.0249583342998084	0.0316444475626412	0.0352166900031765
WT	8.75	0.4115608877654619	0.0227806554975517	0.0156049039572342	0.1571218936244047	0.2107698572206222	0.4039950854263335	0.0135745029027234	0.0237507244565461	0.036856989436215	0.0383939883856011
WT	9.0	0.444373556647773	0.0175423223137779	0.0140481898103723	0.1379522293750983	0.201780945988788	0.4070694685297896	0.0131332116834416	0.0238786410777048	0.0384615737101972	0.0426588633547351
WT	9.25	0.4190527202214118	0.017426039304578	0.0140424057097737	0.1417080551375716	0.2040819200052147	0.4198513779884497	0.0147834141614293	0.0260259167188653	0.0385922661639347	0.0399286189168955
WT	9.5	0.4229217679175693	0.0159756378143978	0.0134362692185955	0.1346409581999941	0.1923940542468994	0.4243820168232959	0.0142513772504588	0.0249373786108842	0.0396312308286368	0.0411253336234643
WT	9.75	0.4807725869972855	0.0142286656768423	0.0108955250526207	0.1537620450902408	0.1841857449880702	0.438213867228749	0.0132907446670138	0.0247155010667847	0.0410399960590931	0.0412740083533614
WT	10.0	0.4523743560671651	0.0128189280766199	0.0103013319106435	0.1340591432929104	0.1852189055785196	0.3871883645252976	0.0142880259575797	0.0265717816154117	0.042107329795173	0.0486604130050993
WT	10.25	0.4761138112990786	0.0131577596494608	0.0101411572851395	0.138996236795454	0.1746669975401485	0.42332602080267	0.0141086463271018	0.0255403595784502	0.0443535472951662	0.0458408014014493
WT	10.5	0.4541617424468926	0.0115534690970038	0.0086949378300364	0.1479266185107473	0.1713027129737706	0.4393500492513166	0.0138506154136484	0.023182677234291	0.0434173945810968	0.0459887941013245
WT	10.75	0.4614206414866918	0.0113741692071325	0.0082472740007555	0.1383592673720646	0.1764773053138857	0.4318856151944933	0.01423732502618	0.0279579067324862	0.0496370924585225	0.0460999291481211
WT	11.0	0.4864900548084677	0.0097004921331691	0.0080136905774866	0.1317209635036958	0.1778993528031797	0.4064822707685553	0.0136432542703467	0.0292776061483551	0.0514637035997895	0.0530749445910051
WT	11.25	0.508765878263647	0.0092458424646305	0.007999303863752	0.1327715389351373	0.1683143394685858	0.4623035979636945	0.0138298950135152	0.0293306809660536	0.0544317536585052	0.0482306006511997
WT	11.5	0.5022504546714499	0.0084093750985597	0.0070606389436626	0.1317078039208819	0.1781696010215328	0.3953428847383295	0.0149656368658202	0.0287051759849517	0.0579498775750627	0.054563813494709
WT	11.75	0.546836934993808	0.0089386980134335	0.0070929926841068	0.1159579603774515	0.1631370533846598	0.4326958683896885	0.0144458208070602	0.0271927128308172	0.0623437052013949	0.0541625522831662
WT	12.0	0.4843987087095273	0.0083596867453793	0.0063808536288123	0.1288465325321086	0.1633749768544469	0.4261085159176165	0.0148034455414468	0.0274465583600371	0.0597246071726629	0.0547017412388225
WT	12.25	0.5216920739895653	0.0072872634103416	0.0066123123074178	0.1334087907080888	0.1716961505287889	0.4229625176900437	0.0151624026958104	0.0285699703425556	0.064278499690607	0.0592337574383187
WT	12.5	0.5257566754651408	0.0072475156706934	0.0065449100632827	0.1219749065447861	0.1562637169047152	0.4123408056777657	0.0146960897417526	0.0281545977367705	0.0684585485937212	0.0585188139870259
WT	12.75	0.5184902449073091	0.0074096490839205	0.0062524465142974	0.1183636337947395	0.1596027511225918	0.4303297012475212	0.0139567382782267	0.0303630115436142	0.0710738722920256	0.0622545237980072
WT	13.0	0.5072476215786007	0.0071651456817645	0.0064338951061789	0.1251313633493638	0.1474890756955183	0.4197670047909845	0.0142114575687774	0.0296697280851469	0.0774683248550535	0.0641957238372404
WT	13.25	0.511976807730382	0.0075471869051869	0.006566194017673	0.1236932470325513	0.1511827280295608	0.38514614262488	0.0142210556385783	0.0294362664444625	0.0796017327084215	0.0675763886744718
WT	13.5	0.5474773804334618	0.0075323702684018	0.0073688677708904	0.1157446515290344	0.1530992339255401	0.4010398581955687	0.0148393965281195	0.0289118545345428	0.0830024508017921	0.0646675694284927
WT	13.75	0.5475786272126851	0.0080906678968856	0.0070580252704569	0.1140375959147044	0.1498229531262324	0.3977537648360205	0.015400606033723	0.0278009311451191	0.0846480692964601	0.0722581009912875
WT	14.0	0.5515583756065797	0.0072118276541911	0.0074605727275236	0.1269043466698459	0.143830984562139	0.3602480157150607	0.0147960381462446	0.0332129287263506	0.0790740733138469	0.0678992999285593
WT	14.25	0.5796389362714357	0.0078518800500281	0.0072231041787697	0.119970919015968	0.1515281688766188	0.3672236009521705	0.0157394122387189	0.0309172961929267	0.0964949854654133	0.0756276157839947
WT	14.5	0.590479672931309	0.0074729386513771	0.007455233336095	0.1169272869329227	0.126851702559733	0.3720382044530603	0.0148184963731109	0.0276553701665688	0.0914841453237179	0.0841340618117451
WT	14.75	0.5922175476918418	0.0075993116598085	0.0073379233514436	0.1146187298945658	0.138976340542755	0.410660416221786	0.0145172899588344	0.0286522815839246	0.0919263279540337	0.0919803122811666
WT	15.0	0.6354382167531233	0.0082104655843833	0.0067900130573078	0.1258036225883051	0.1412433798418498	0.3860027297133993	0.0136854068156313	0.0300547063433778	0.1041910417534632	0.078227630824381
WT	15.25	0.6303645266589115	0.0082350748809088	0.0085237427051619	0.1073801961977	0.1370691250292383	0.3696721091202383	0.013926456100201	0.0312903797633065	0.0920233970715791	0.088972946030452
WT	15.5	0.6773543733429204	0.0086108280779048	0.0082586045349322	0.1067913294708768	0.117105764791938	0.3667251169633997	0.013248196343231	0.0283204554097998	0.1000469704091453	0.0932361434855286
WT	15.75	0.5649953306191536	0.008395645055518	0.0086337244503501	0.1191892797433478	0.125699709366385	0.3653203157660759	0.0132696355509078	0.0287758296160607	0.0995568928913089	0.0913448497830148
WT	16.0	0.6176743620768044	0.0084636835528519	0.0094952773507075	0.1193397447303896	0.1236015351525967	0.3617766614235024	0.0140859814700144	0.0311699756461675	0.1035843808011506	0.0962714367507846
WT	16.25	0.6255512131812283	0.0081959186391225	0.0092368002149431	0.1121378372487757	0.1218524271026616	0.3621680699375931	0.0145584503397984	0.0265311838889009	0.1035177944427583	0.0939687522433873
WT	16.5	0.6839100125823094	0.0092309106370742	0.0085687330131118	0.1120643351875653	0.1210948882631422	0.4013700028126357	0.0143531548097889	0.02941642353862	0.1059437772974536	0.1129966537123064
WT	16.75	0.6575517111715742	0.0088240343814569	0.0099877579193386	0.1098080174566188	0.1210783192142555	0.3451145424590897	0.0141209144846595	0.0299498299777107	0.1082986140205999	0.105216135102719
WT	17.0	0.6343830166711627	0.0096264587751756	0.0105268669599871	0.1171937591267182	0.1224755709582575	0.3453368528815314	0.0149522634214668	0.027581384513373	0.1144531621587147	0.113321686669061
WT	17.25	0.7448251172936954	0.0096744539772203	0.0101130208666288	0.1128759009304757	0.1207675239057995	0.3528447064661388	0.0129988822519522	0.0273851320158035	0.1080070838868982	0.1246488049308015
WT	17.5	0.6483912780079334	0.0095967904376073	0.0115071878510342	0.1210351102688572	0.1252171977047936	0.3596319861902423	0.0147986447199674	0.0268116602715978	0.1018971782447425	0.113393312654112
WT	17.75	0.7536406434383134	0.0103475322996189	0.0106475130036691	0.1162162417068422	0.1138447363824626	0.3596655338974922	0.0146825067289891	0.0264529507469184	0.1000522858692992	0.1241172512180138
WT	18.0	0.6811317256238942	0.0097756206435249	0.0104362552700115	0.1135269772066864	0.1119528418797536	0.3542424270485485	0.0140004401218683	0.0269147051946768	0.1034563338506596	0.1185899661905064
WT	18.25	0.7028045133172923	0.0111526733984944	0.0127040567144007	0.101742925970232	0.1113528514085459	0.3296991239738159	0.0136251826554362	0.0242888992304807	0.1048538608633542	0.1155173927267625
WT	18.5	0.7233506932855513	0.0103874548324553	0.013402951250496	0.1127724505291178	0.111539930591616	0.3398096006140207	0.0139777261206231	0.0292405543047068	0.1132544440630973	0.1211515234591759
WT	18.75	0.6982734658959591	0.011335859303775	0.0127236420393379	0.1162202366165097	0.1109156545714581	0.3166801051932371	0.013567194824584	0.0267850273701205	0.1102257016152799	0.1312389131397547
WT	19.0	0.6244563932341458	0.0115807426846796	0.0127250266370983	0.1092493375780017	0.1061368715149329	0.3423466928970315	0.0136521076645357	0.0273510504560758	0.1086797950098152	0.1357167080875232
WT	19.25	0.6820634769589945	0.0103957574759623	0.0142307952852252	0.1112888731550976	0.1168133154973422	0.3616378798321054	0.0131253591338006	0.0268758951490124	0.1071292780099614	0.1324206018941373
WT	19.5	0.6729588649101572	0.0116354912701616	0.0149823226345964	0.1067620549038928	0.1082198812725143	0.3208996259026898	0.0130713492846041	0.0269896439449706	0.1090916114874602	0.1395817164787599
WT	19.75	0.6862539073244632	0.0112136758342896	0.0142717956491072	0.09875826644377	0.1128170212256819	0.3122034989140883	0.0136573494956906	0.0252677081681801	0.100832145179611	0.1504101012049155
WT	20.0	0.6847162719603006	0.0114377771176812	0.0145507260909649	0.0957859435634989	0.115541496700497	0.3298885829949424	0.0117945319303047	0.0256649600772214	0.1003307027166294	0.152723164589577
WT	20.25	0.655363225420802	0.0116905066642447	0.014344874152547	0.1119408669011455	0.1057092081418103	0.3099953566167757	0.0136945892271498	0.0261365188097592	0.1077486725530673	0.1677346844709956
WT	20.5	0.6764892631815427	0.0114540973986262	0.0162148409889497	0.1044090742042277	0.1064142830368855	0.3390418121863501	0.0124761684973426	0.0264784104298629	0.1171138483291242	0.1522115921360939
WT	20.75	0.6452284559280344	0.011148412279282	0.0151599582914918	0.1216250432722489	0.106697954824824	0.3089860524101427	0.014048898727134	0.0254595239873796	0.104916459318153	0.1465969102675355
WT	21.0	0.7973519885005474	0.0127138239669293	0.0157880300275011	0.1106448101193221	0.1052002267357332	0.3470197942290314	0.013532554502324	0.0248222724588921	0.1042763368900927	0.1667109376676565
WT	21.25	0.7553740498691085	0.0119819832459118	0.0176054100882809	0.1021317251408855	0.1064826901785254	0.3304888254004571	0.0126269651282369	0.0249746917054857	0.0969396217223456	0.1702029929625718
WT	21.5	0.7400923313269426	0.0133411755191048	0.0168798749750949	0.1068631953063362	0.0952548640505588	0.3207380365151981	0.0133886677171018	0.0241443167369623	0.0930592080125947	0.1695201079053575
WT	21.75	0.7793605260973561	0.0130600955513051	0.0169985496243929	0.1100498954993845	0.1130063348795226	0.3107362857942315	0.0129048854167723	0.0266343878292029	0.1014559592390638	0.1517875960894544
WT	22.0	0.7566467531305651	0.0140378838707956	0.0174174785791394	0.1085326389584281	0.1130723713151835	0.2962750746105832	0.0137526510401342	0.024501371938016	0.1091125845916673	0.1740606070401534
WT	22.25	0.7322201797039133	0.0146497751383745	0.0184487957357859	0.1121782713945908	0.1053850895823758	0.2863409470224649	0.0133666435445177	0.0249048481830063	0.1048924423439186	0.1694380104391873
WT	22.5	0.7346869368477089	0.0134891571387864	0.0184990755190927	0.1150670906594434	0.1051501742801548	0.309079385872149	0.0132000671724365	0.0247684570523254	0.0990915110733917	0.1645864311581563
WT	22.75	0.8334775925364927	0.0132001880135491	0.0185061299028544	0.1132516829691325	0.0914048271810328	0.2639706323504707	0.0124733576184669	0.0230236443809986	0.1121631814628581	0.1796867307089459
WT	23.0	0.8209131303505365	0.0144757334746556	0.0198441054970514	0.1176654694649547	0.093486678767145	0.2916323091753431	0.012901102628209	0.0251225010569287	0.0962038930717074	0.1870114691981723
WT	23.25	0.7180786801797464	0.0134940105831574	0.0194246337427047	0.1155442580218014	0.0967289695173903	0.3232126099972241	0.0137074794209871	0.0236933366523178	0.1042900207323352	0.1971456004808897
WT	23.5	0.7102760399984683	0.0148708218182574	0.0225926441027533	0.1206557518861157	0.0977269747531014	0.2718207401389627	0.0119128093466909	0.0217965671221301	0.0984548263606027	0.1964299447852534
WT	23.75	0.7346655096244143	0.0163288551277196	0.0215535486396775	0.1201814441719518	0.0979675854060362	0.3334609285075763	0.014014337636615	0.024872613319689	0.0946861399033814	0.18849108832805
WT	24.0	0.8938445192134988	0.0145225674116226	0.0223484529620063	0.1192376498514334	0.0979811528734901	0.3043480314166865	0.013964469010026	0.0253029886620266	0.1072196359284671	0.1942549213837824
Strain 1	0.0	0.301919230817009	0.1847152654117411	0.0485138300499884	0.3009949556061888	0.0187645051267593	0.1937863139153731	0.0095555261004694	0.0409978197110853	0.0480327572450477	0.0
Strain 1	0.25	0.2916034485338368	0.1998543526287268	0.0547563967487899	0.2376073696710992	0.0684679613244507	0.2189092672327569	0.0097671916562442	0.0370165262443255	0.0470313929048635	0.0004276305842543
Strain 1	0.5	0.2965909533336403	0.1876981045717589	0.0689767907246529	0.2365820655187687	0.1043406355643154	0.2071470061890631	0.0093470651100585	0.0381594377658577	0.050122339985234	0.0009691056128949
Strain 1	0.75	0.2738492844302223	0.1589050916534542	0.0846679895656363	0.208407448504097	0.1255070491385929	0.2073547542153059	0.0082529415141739	0.0360634980125735	0.0472528922975694	0.0016346800296686
Strain 1	1.0	0.2789894422554709	0.1667476766046482	0.0835647807627261	0.1893304272085178	0.1400143825865368	0.2194325816962115	0.0076471518319334	0.0357111079398619	0.0520684362415642	0.0024580123949875
Strain 1	1.25	0.2857291238256036	0.1832470374056393	0.1026739259875178	0.1824131747121912	0.1553516868393386	0.2129842826345408	0.006101445209638	0.0353954323109302	0.0490997700734878	0.0035377153079003
Strain 1	1.5	0.2614874935384592	0.1553842226347431	0.0925400415366982	0.1712409600304517	0.1701058049402971	0.215474872244421	0.0048474762950158	0.033103309273284	0.0532675903731172	0.0040280936114092
Strain 1	1.75	0.2696221664573754	0.1530881102249619	0.088562186150309	0.1775643529284829	0.1676945042839602	0.215129681454346	0.0047266143062438	0.0346475779472138	0.0512338213486441	0.0050927625718765
Strain 1	2.0	0.269947218305343	0.1427514886249128	0.0765144281899245	0.1971752157486654	0.1830687047586184	0.2075196938302397	0.0042824810581427	0.0340582897299981	0.0524009735535348	0.0054233549380799
Strain 1	2.25	0.2497373144198809	0.1321629890147304	0.0726818725213666	0.1975251874757	0.2064950915070791	0.2155579682460606	0.004554615386304	0.0346058202758438	0.056206162028223	0.0068342207481665
Strain 1	2.5	0.251732679825567	0.1352345809614833	0.0681029316907837	0.2123352115686222	0.2053686597947977	0.2443027101103234	0.0041217242112824	0.0311935742293978	0.0524268681002363	0.0075335169433216
Strain 1	2.75	0.2428475949684196	0.1207073516750588	0.0621007620419137	0.1836171370475114	0.2243554049138195	0.2497852869475376	0.0038984540836738	0.0303887028358682	0.0470472337180465	0.0084916224066152
Strain 1	3.0	0.226751763420295	0.1138676708725959	0.0555232358226978	0.2021797085279406	0.2214526513496179	0.2348274809487134	0.0041393079998169	0.0342623162176431	0.0472154038416916	0.0093411020074498
Strain 1	3.25	0.2559363871042287	0.1144680553167614	0.0496032198432783	0.2027140655426217	0.2133854361173133	0.2560373659584132	0.0040811110748875	0.0279296182607603	0.0501342391851325	0.009865772594517
Strain 1	3.5	0.2452342010686638	0.0940580509943918	0.041510329348154	0.1886984877536519	0.2286853706364823	0.2692756351145688	0.0042043244335025	0.0285320015256596	0.0472429129040611	0.0115538915034947
Strain 1	3.75	0.2089674908018465	0.0959984015658416	0.0406268322086191	0.1980987741812102	0.2432034002861731	0.2861513807494317	0.0044527606819668	0.0298872135039483	0.0507901326273306	0.0123274809316467
Strain 1	4.0	0.1987695717326505	0.0922746335707067	0.0363998279049734	0.2052241677937617	0.2446195440458509	0.2894622675690466	0.0044106754832985	0.0276817785933558	0.0483124829299478	0.0141692693947271
Strain 1	4.25	0.2148581539475628	0.0793554230322221	0.0311989067945678	0.1791361247868627	0.2577099361341821	0.3091449100687615	0.0048901630000115	0.0284822942177562	0.0458134718221027	0.0133153709436919
Strain 1	4.5	0.2229931408858838	0.0771518051671809	0.0289138502539377	0.1783646156362113	0.2513369181044945	0.3262839701815864	0.0058508259473999	0.0321304815567035	0.0489226631675456	0.014968454381569
Strain 1	4.75	0.2049275011947603	0.0621517397062521	0.0268291651372046	0.1709684532437397	0.2583448264733837	0.3161810573879827	0.0065271515562282	0.0285875842648513	0.0487031346772616	0.0163006117343152
Strain 1	5.0	0.2033884386332834	0.0651273579487211	0.023586345060215	0.1776006029063051	0.2710572406982202	0.3286751246119229	0.0075475611563266	0.0278738684386914	0.0459345814010079	0.0158475789052884
Strain 1	5.25	0.2097670678868059	0.0566832907143501	0.0205901055490143	0.1908821997337119	0.2544304866096093	0.3457940373543088	0.0088200551810796	0.0244634846161427	0.0449507538461215	0.017463169337836
Strain 1	5.5	0.2063738630062005	0.0481160134042743	0.0189897625910703	0.1877276118060785	0.2549798546473282	0.3519196403771509	0.0093079135596684	0.0255633200143649	0.0453668384030679	0.0185910455425164
Strain 1	5.75	0.1827443217704122	0.0500510588889346	0.0158849783507956	0.1770712820950967	0.2710902209702227	0.3688414155579415	0.0113466776931833	0.0236389430700216	0.0482210713125021	0.0192022350925887
Strain 1	6.0	0.1935839664449733	0.0427626548825639	0.014427787746646	0.1743787956328643	0.2480638021982435	0.3826856868925594	0.0135870341691537	0.0226494523382477	0.0462720181392241	0.0197183958418731
Strain 1	6.25	0.1865103660725152	0.0398174573206282	0.0135241799347539	0.1781490798613909	0.2694283816955279	0.3675473028324252	0.0143682009737201	0.0235469153837129	0.0485433699311161	0.0205207519851356
Strain 1	6.5	0.1848946661131416	0.0350495099936642	0.011165303104077	0.1642744408177127	0.2373390620152068	0.4131627519365686	0.0149704143682498	0.024926832230702	0.046008882104992	0.0221614721402565
Strain 1	6.75	0.2063585734089653	0.0305495077709323	0.0112313820618566	0.1738595405428744	0.2263771220121792	0.412088191804729	0.0142672193902921	0.0253525939760982	0.0472180086574869	0.0224392440420795
Strain 1	7.0	0.2077491678542442	0.0284479705543195	0.0086977633886017	0.1712638975262273	0.2530452981368268	0.3938960699662557	0.0146034057937165	0.0257282133467818	0.0521260788592942	0.0229398608486296
Strain 1	7.25	0.2021432010001831	0.0264262749848215	0.0080262589000519	0.1779191550471506	0.2544259145998332	0.4108411248964866	0.0149143149582906	0.0262609124549036	0.0546408257557184	0.0246620102729997
Strain 1	7.5	0.2008231145290451	0.023709745107339	0.0077702986228251	0.16484110492426	0.2473552861812813	0.406160272929308	0.0147786264698388	0.0253979110084442	0.0559826180798043	0.0239274829396985
Strain 1	7.75	0.2000782345382229	0.0226756697169004	0.0065182673942817	0.1638482383691146	0.232232791465593	0.4433512288039807	0.0141558860508444	0.0315962393532952	0.0644069450723536	0.0288553687170951
Strain 1	8.0	0.1899577742091733	0.0181406124324853	0.0060797588555119	0.1578673580385918	0.2362770445201333	0.4118486859451749	0.0141315807541507	0.0280818533640917	0.0716826364379425	0.0278786981475395
Strain 1	8.25	0.1902790082482281	0.0156174698559781	0.0059528637416718	0.1558683131802024	0.2291138008980683	0.4124019019963065	0.0142157525755411	0.0316360342619327	0.0674858737021905	0.0326049108111616
Strain 1	8.5	0.2091069762709786	0.0166743224813064	0.004990021927511	0.1630485766764455	0.2307468615988771	0.4211891355602209	0.0151774163989545	0.0326854750150344	0.0654933491639135	0.0293189746642752
Strain 1	8.75	0.1895218969236517	0.01666541122571	0.0048404469864508	0.1620812675381918	0.2463128058738853	0.4161315549178183	0.0147626345696395	0.0306432943753459	0.0795648938005477	0.0325515468473268
Strain 1	9.0	0.2035257407560347	0.0132078815435232	0.0044654631674385	0.1421231066802236	0.2344500825761031	0.4133355649446797	0.0142324132661156	0.0303425985238258	0.0861033556072499	0.0368636888879056
Strain 1	9.25	0.1909543634520508	0.0136118352131275	0.0046169264622501	0.1459087813636112	0.2358434100079035	0.4201104653797027	0.0159570841053263	0.0325688073158462	0.0890389091489242	0.0351913291133937
Strain 1	9.5	0.1917817156426843	0.0130434378884563	0.004608924916145	0.1386584537272259	0.2212268763479003	0.4184228624836633	0.0153151274543274	0.0307314305284959	0.0936307064886867	0.0369831428528342
Strain 1	9.75	0.2169840086255957	0.012222006811637	0.0039285034240937	0.1585060636842033	0.2108272627982039	0.4257882299692371	0.0142150277240802	0.0299937259990458	0.0986554170210935	0.0378784123314257
Strain 1	10.0	0.2032104218590121	0.0116446988412672	0.0039275196620563	0.1384434156169844	0.2111523106418032	0.3708814501567021	0.015205303702484	0.0317558711983871	0.1023609366374026	0.0455707414646475
Strain 1	10.25	0.2128673136554398	0.0126858295739508	0.0041054432802406	0.1439154480466314	0.1984229868571609	0.3999813853659415	0.0149369871095302	0.0300620763858215	0.1084081212628561	0.0437957585507562
Strain 1	10.5	0.2020816274608474	0.0118444985568741	0.0037457249677881	0.1536801141275357	0.1940259574792227	0.4097841743163279	0.014587115891897	0.0268802706873593	0.1061358178032979	0.0448004175112971
Strain 1	10.75	0.2043068771239092	0.0124003460681483	0.0037815099296729	0.144333154591663	0.1994128430865536	0.3980062604027562	0.0149160847887437	0.0319441013739983	0.1207884234566444	0.0457590142621029
Strain 1	11.0	0.2143237587198461	0.0112290685147561	0.0039044105881869	0.1380677588493129	0.2006636454500653	0.3705039084624558	0.0142202102083053	0.0329781046982788	0.1241555364853711	0.0536333317515598
Strain 1	11.25	0.2229764622595432	0.0113300014921746	0.0041277681777732	0.1399209845847724	0.1896318146294519	0.4172579039448069	0.0143427604111567	0.032587651728239	0.1297375774496779	0.0495676289899896
Strain 1	11.5	0.2189463497663185	0.0108635690667122	0.0038410047344855	0.1396221796060904	0.2006256238829622	0.3537547799516097	0.0154462764813203	0.0314784101142355	0.1360791475276244	0.0569670781302968
Strain 1	11.75	0.237073677170685	0.012112481172118	0.0040452424662201	0.1237069681700679	0.1837103033589627	0.3843287025002174	0.0148420915640482	0.0294540849048194	0.1439124140090995	0.0573774198387042
Strain 1	12.0	0.2088193064323403	0.011816733656727	0.0037915803232974	0.1383766801788236	0.1841008543122408	0.3761628158797352	0.0151448777385516	0.0293880379003488	0.1353046740958862	0.0587249895527541
Strain 1	12.25	0.2235948752318804	0.0106837370331266	0.0040673793200699	0.1442706471636457	0.1937202436069206	0.3715602362819197	0.0154510946476784	0.0302659014454517	0.1427547985303491	0.0643603921592617
Strain 1	12.5	0.2240034424692415	0.0109576198447793	0.0041407933427433	0.1328424636827623	0.1766294886772361	0.3608896707812698	0.0149220107810802	0.0295352011333046	0.1489460412180435	0.0642719688117219
Strain 1	12.75	0.2195736487716732	0.0114897323987954	0.0040434330038611	0.1298352516908215	0.1808308300577049	0.3756684580063181	0.0141251951923407	0.0315699714821423	0.151450660938462	0.0690293384882864
Strain 1	13.0	0.2134922599780387	0.011337046937561	0.0042283402326418	0.1382458568857543	0.1675884468759741	0.3658987889493812	0.0143412128660525	0.0306036362007308	0.1616871762791925	0.071776856651139
Strain 1	13.25	0.2141375982967745	0.0121282010363957	0.0043621055806519	0.137632071123441	0.1723658607078831	0.3355497525748834	0.0143141682542769	0.0301478953931372	0.1627854714461197	0.0761014425792484
Strain 1	13.5	0.2275372501186959	0.012242395832205	0.0049248962776763	0.1296923971805967	0.1752211639423667	0.3495343650475699	0.0149033612873675	0.0294264580320726	0.1664083168416435	0.0732720095445307
Strain 1	13.75	0.2261228926325671	0.0132508705243687	0.0047256491443427	0.128657032514262	0.172203649578537	0.3470896216603192	0.0154376215294538	0.0281427706479009	0.1665013402211024	0.0822923036680434
Strain 1	14.0	0.2262944316509498	0.0118642020764982	0.0049857713943852	0.1441282253956009	0.1660882533676971	0.3149703074119325	0.0148080196046795	0.0334656732606155	0.1527335445781084	0.0776536670733349
Strain 1	14.25	0.2362659695590721	0.0129389427433868	0.0048026643942128	0.1371314727077187	0.1758572010014908	0.3218974676204419	0.0157317038514306	0.0310311760628687	0.1832015193770856	0.0867841266709546
Strain 1	14.5	0.2391061113680878	0.0123060760306999	0.0049184704076266	0.1344796097823331	0.1480086263262192	0.3271416841761025	0.0147960487963588	0.0276680821846003	0.1709016030463749	0.0967989110394256
Strain 1	14.75	0.2382284511270762	0.0124804147105155	0.0047922557670971	0.1326044554168977	0.1630741057986001	0.3624108433275831	0.0144841075246673	0.0285916233948792	0.1691548470960528	0.1060335351648912
Strain 1	15.0	0.2539219392620473	0.0134247352287051	0.0043810197618774	0.1463639894208423	0.1667174514292799	0.3420234848675461	0.0136467897071914	0.0299314797355926	0.1890577566130444	0.0903032603747588
Strain 1	15.25	0.2502212701793975	0.0133862803337294	0.0054243175843934	0.1255961660698869	0.1627882369161818	0.3289863326436766	0.0138826964571619	0.0311170343468473	0.1648379203332606	0.1027953674967766
Strain 1	15.5	0.2670839915194312	0.013898292890649	0.005176289742003	0.1255363230481546	0.1399652021291936	0.3278834970549627	0.0132049313252168	0.0281368272364449	0.1771034423047392	0.1077655335174794
Strain 1	15.75	0.2212955998288606	0.0134415115749026	0.0053234288633702	0.1407735175685635	0.1512200013593588	0.3282229491201786	0.0132270475489439	0.0285750772388585	0.1743483992590273	0.1055833161028939
Strain 1	16.0	0.2403158831964387	0.0134293570084906	0.0057537332547801	0.1415756442857165	0.1496903577036958	0.3266850183028931	0.0140438703855854	0.0309499697564212	0.1796431493497218	0.1112463110582643
Strain 1	16.25	0.2417586256697085	0.0128789177355189	0.0054960471577098	0.1335813265195374	0.1485759287510446	0.3287387897102094	0.0145202830208646	0.0263516519340308	0.1779639369331885	0.1085258226607402
Strain 1	16.5	0.262553359624336	0.0143564564491121	0.0050029991011263	0.1340058041205211	0.1486694061522127	0.3662517969623494	0.0143227262708607	0.029235900475122	0.1807203695992115	0.1304014039079881
Strain 1	16.75	0.2507571122508681	0.0135759052736053	0.0057189469742536	0.1317734593055563	0.1496818956163834	0.316606278628406	0.0140997671119045	0.0297940909356379	0.1834702539513407	0.1213082926524234
Strain 1	17.0	0.2403181723766126	0.0146447250203426	0.0059084523223656	0.1410959006996442	0.1524663010300927	0.3185189012969566	0.0149408010133767	0.0274714632489219	0.1927347745409834	0.1305130087481936
Strain 1	17.25	0.2802913635020972	0.0145478575453226	0.0055617542474082	0.1363041286655857	0.1513909112556252	0.3272016159352657	0.0129996795886467	0.0273161423162199	0.1809399081795409	0.1433895549506235
Strain 1	17.5	0.2423946519634358	0.0142602603621736	0.0061989399575407	0.1465557376055992	0.1580638213628955	0.3352923205395133	0.0148130720760876	0.026789524995665	0.1699560437449779	0.1302790336453631
Strain 1	17.75	0.279893084713239	0.0151900873787197	0.0056169645264154	0.1410691183066623	0.1447052609273517	0.3371189704697835	0.0147113742918946	0.0264813213838766	0.1662718851182217	0.1424155591647878
Strain 1	18.0	0.2513123086123684	0.0141743084077674	0.0053903200297178	0.1381122315421256	0.1432795738623938	0.3337970443202167	0.0140427975992087	0.026999621989075	0.1714251454903315	0.1358944840306642
Strain 1	18.25	0.2576237964711224	0.0159697810529871	0.0064233226324709	0.1240235150843445	0.1434811251253028	0.3122982937898057	0.0136816492337107	0.0244201357216129	0.1733482015133189	0.1321992472751902
Strain 1	18.5	0.2634415071400943	0.0146870258851835	0.0066330560449574	0.1377123369663328	0.1446860331031015	0.3235374105378794	0.0140520158406179	0.0294686242088225	0.1869321400345466	0.1384665023139973
Strain 1	18.75	0.2526741382390417	0.0158247997292205	0.006162883356238	0.1421442881113647	0.1448248469456034	0.3030465779338146	0.0136558099277049	0.0270616642572122	0.1817468538468443	0.1498047499602521
Strain 1	19.0	0.2245196386607135	0.0159604089467576	0.006032076452904	0.1338001602693147	0.1394809575215572	0.3292406448087705	0.013758404018804	0.027705908449141	0.179116441618684	0.1547254285304725
Strain 1	19.25	0.2436754840786028	0.0141436448015535	0.0066017736168179	0.1364572075893358	0.1544818815939805	0.3494907548587239	0.0132444471171316	0.0272984956008991	0.1765759321470747	0.1507898651459193
Strain 1	19.5	0.2389070805994807	0.0156267718081924	0.006801921891357	0.1310357394314308	0.1439996270765313	0.3116008349949916	0.0132071212155392	0.0274907078698801	0.1799171449153339	0.1587669261322947
Strain 1	19.75	0.2421018668230261	0.0148662190728284	0.0063410128398427	0.1213109103951368	0.1510168826168994	0.3045690244624915	0.013817455802768	0.0258105783136026	0.1664743274722054	0.1709043967182561
Strain 1	20.0	0.2400583158146919	0.0149677633112037	0.0063271252788519	0.1177365785074213	0.1555637202500333	0.3232830600418807	0.0119487535878256	0.0262930490712381	0.1659002136942423	0.1733637522339729
Strain 1	20.25	0.2283502838305292	0.0151011992572952	0.0061049383410975	0.1376623492141714	0.1431269519536947	0.3051308645094108	0.0138923495977772	0.0268557470534953	0.1785159692201683	0.1902338666268932
Strain 1	20.5	0.2342690368763006	0.0146051738059591	0.00675440663157	0.1284456193010563	0.1448645710015591	0.3351551948266123	0.0126734663505808	0.0272889535405814	0.1944921884479776	0.1724886072504421
Strain 1	20.75	0.2220872316819213	0.0140325230870671	0.0061815171302811	0.1496580238613301	0.146010587541823	0.3067176608172646	0.0142904184269366	0.0263186209781205	0.1747163299285881	0.1660055420661325
Strain 1	21.0	0.2727961805213854	0.0157975140836879	0.0063020959585021	0.1361598444922793	0.1446840730263084	0.3458645920151765	0.0137838543991505	0.0257383533590124	0.1741925620765956	0.18866234371387
Strain 1	21.25	0.2568921364673508	0.0146976320662088	0.006880261705279	0.1256805825497439	0.1471521282773666	0.330677566093978	0.0128788220436383	0.025975919442562	0.1624982010611781	0.1925087872915858
Strain 1	21.5	0.2502061402384669	0.0161561621819468	0.0064591507553408	0.1314852579387167	0.1322404282015786	0.3221352771839135	0.0136740685588432	0.0251894741055953	0.1565853361750579	0.1916487901788212
Strain 1	21.75	0.2619369958292779	0.0156148555630675	0.0063696354844164	0.1353739149813388	0.1575702623302713	0.3132298706321262	0.0131975455466436	0.0278727173974367	0.1714143028130903	0.1715386770165924
Strain 1	22.0	0.2528257601706502	0.0165716319942542	0.0063919996043997	0.1334628046167527	0.1583165546620742	0.2997043590160103	0.0140831073705096	0.0257190885599918	0.1851603179103033	0.1966557060048513
Strain 1	22.25	0.2432557526664397	0.0170762827688748	0.0066316755499759	0.1378872547975266	0.1481326713082725	0.290637381350262	0.0137057068374186	0.0262223029480817	0.1788296644228071	0.1913975465112147
Strain 1	22.5	0.2426837976838991	0.01552653863714	0.0065142829134474	0.1413662404699237	0.1483497747196637	0.3147396853949604	0.0135523476058388	0.0261576585827523	0.1697719862114398	0.1858993446638389
Strain 1	22.75	0.2737621222878042	0.01500472111705	0.0063848891885784	0.1390543971236794	0.1294061037366779	0.2696460400872956	0.0128225087225938	0.0243879689233838	0.1931610437651637	0.2029534977676821
Strain 1	23.0	0.2681276868126224	0.0162509409003634	0.006708915166753	0.1443787635285644	0.1327847166039056	0.2987959872857593	0.0132787930148272	0.0266902613692712	0.1665715126422161	0.211243485574653
Strain 1	23.25	0.2332414280401634	0.0149624504094186	0.0064360631745812	0.141673276148369	0.1378073508966153	0.3321024701465881	0.0141260871205606	0.0252458071952046	0.1815862388623023	0.2227275501395563
Strain 1	23.5	0.2294427169517764	0.0162875343518573	0.0073374727304217	0.1478243987418081	0.1396218724402398	0.280062787570203	0.0122913798996554	0.0232920206091581	0.1724236328956395	0.2219743694007664
Strain 1	23.75	0.2360339785525621	0.0176673317751913	0.00686241462244	0.1471191919806772	0.1403303188253033	0.3444700599412155	0.0144767249712162	0.0266549451771854	0.1668198681114439	0.213073778350479
Strain 1	24.0	0.2856333842444484	0.0155235385117774	0.0069767378673408	0.145833190267656	0.1406857445564845	0.3151779741973688	0.0144418259204497	0.0271922569256192	0.1900701519422562	0.2196798508065263
Strain 2	0.0	0.301919230817009	0.1847152654117411	0.0485138300499884	0.3009949556061888	0.0187645051267593	0.1937863139153731	0.0095555261004694	0.0409978197110853	0.0480327572450477	0.0
Strain 2	0.25	0.2972753378331882	0.2023913270203381	0.0506996491182846	0.2386161371106837	0.0675229114322504	0.2188579822848103	0.0083120495857813	0.035703959937388	0.0478912469925183	0.0010296951814439
Strain 2	0.5	0.3122257481044442	0.1930932849414307	0.0581511980016635	0.2381021343020073	0.103429657405157	0.2067010165735658	0.0044513133545641	0.0335072329524166	0.05349420575999	0.002396402902385
Strain 2	0.75	0.2990012157837518	0.166396424008076	0.0661692891989665	0.2095532602818757	0.1254850967152678	0.2059331002751085	0.0023694886940312	0.0306609449322652	0.0502227839777182	0.0041038534739563
Strain 2	1.0	0.316585879287229	0.1780706743376278	0.0625761952769548	0.1883225926535252	0.1413464788458635	0.2162643832553815	0.0015177811360101	0.0304467995861567	0.0538235553665324	0.0061755080228511
Strain 2	1.25	0.3373217336799264	0.1999418285793745	0.0776425538446177	0.1753806952713251	0.1579045102944349	0.2077484389335236	0.0009195773666556	0.0306125639576315	0.0490305352298887	0.0088221701981329
Strain 2	1.5	0.3213076341808175	0.1735457769764499	0.074951915859889	0.1549726266272016	0.1727697001727891	0.207491333211629	0.0005947451096397	0.0291203060428982	0.0513207730273606	0.0099283497272447
Strain 2	1.75	0.344856666335292	0.1753503462683197	0.0797404003088661	0.1500281027984382	0.1685176452517239	0.2039907024677968	0.0005020508057572	0.0309902154747466	0.047642734802864	0.0123801681136008
Strain 2	2.0	0.3593270984056462	0.1680123116722175	0.0774604323597786	0.1571168774669877	0.1805538974548121	0.1932583859703752	0.0004164784405602	0.0309344468562777	0.0470703683566344	0.0129892000151302
Strain 2	2.25	0.3458157893691769	0.1601505155991028	0.082590903583516	0.1508440099330458	0.1990331273309332	0.1966407665638632	0.0004247203530549	0.0318714674438644	0.0488126524189988	0.0161192216076081
Strain 2	2.5	0.3624056203309652	0.1690661371900358	0.0864004864754119	0.1577561379464011	0.1933363162648987	0.2177609234290758	0.0003804371508118	0.0290925375939827	0.0440517238666588	0.0174956634933378
Strain 2	2.75	0.3632096493674761	0.1560191593821616	0.0875035853261515	0.134314978322371	0.2067036286473346	0.2170599161499661	0.0003617980859655	0.0286712077317944	0.0382691163887425	0.0194183200315559
Strain 2	3.0	0.3520088698461742	0.1525034327015572	0.0865447211842423	0.1469020833856237	0.2003848553383665	0.1985634611232353	0.000386788141238	0.0326794115965134	0.0371930665213518	0.0210356408361012
Strain 2	3.25	0.4119711859702392	0.1592186582405409	0.085295276780344	0.1472178499850888	0.1904536423056766	0.2103595252063026	0.0003804357924095	0.0269231358982433	0.0382507568147419	0.0218821286966738
Strain 2	3.5	0.4088324874621974	0.1361970789651617	0.0786115955656836	0.1375571956805268	0.2022419538383332	0.2147583734743531	0.0003847942798563	0.027801648698129	0.0349081413185484	0.0252437462239328
Strain 2	3.75	0.3603454014737003	0.1450658339984183	0.0846561122710953	0.1453684467081488	0.214061832523108	0.2214369664061349	0.0003924518989844	0.0294577178192751	0.0363320901269687	0.026535400086022
Strain 2	4.0	0.3540499955459502	0.1458859382518126	0.0834236190560299	0.1518782331617023	0.2151830699742433	0.217355363014705	0.0003668606670289	0.0276337952874697	0.0334341229035642	0.0300516675555767
Strain 2	4.25	0.3947258102385993	0.1316037516502704	0.0786419599739008	0.1338571549227274	0.2274310345670114	0.225366861664575	0.0003765068102066	0.0288547634460888	0.0306397622267187	0.0278270787976687
Strain 2	4.5	0.4218703781352164	0.1345715687905208	0.0801714676951447	0.1346717647720162	0.2232852745398715	0.2311442950075463	0.0004098588623349	0.0331265976842083	0.0315743244264058	0.0308235158331112
Strain 2	4.75	0.3985763879737252	0.1143266525057312	0.0818550716632067	0.1304919779222418	0.2317405510649363	0.2179500774596406	0.0004099845737526	0.0301082092089734	0.0302765130750371	0.0330725361017759
Strain 2	5.0	0.405986748495296	0.1266838656750676	0.0792081961314097	0.1370632196741135	0.2461573937832192	0.2208207598634192	0.0004200753574669	0.0301320405454401	0.0274438359034292	0.0316751831360844
Strain 2	5.25	0.4289673264609988	0.1169077885720782	0.0761343573880015	0.1489731212264857	0.2344617435622783	0.2268740812157264	0.0004310374845631	0.0273000384143145	0.0257461366506619	0.0343772946671704
Strain 2	5.5	0.4315719051250404	0.1054984192989857	0.0773335910664694	0.1481707808023057	0.2389049844274706	0.225971522437999	0.0003974248641095	0.0296202884303868	0.0248462277862616	0.0360339533476329
Strain 2	5.75	0.3900808331262725	0.1169553227734465	0.071256230927667	0.1413454758634251	0.2586982700092239	0.2323434809768286	0.0004271299428898	0.028433974948713	0.0251902016618852	0.0366318322047268
Strain 2	6.0	0.4210087777303127	0.106737590570734	0.0712857929744993	0.1407743850983508	0.2414565751875799	0.2370965011698111	0.0004750327937713	0.0275326851787539	0.0229944383524227	0.0370077490510669
Strain 2	6.25	0.4125159535205211	0.1063755104264664	0.0735773970640064	0.1454455155028151	0.2678272906579256	0.2245736718729697	0.0005007251918339	0.0277345566558283	0.0228492019335493	0.0378708778836526
Strain 2	6.5	0.4151428547585613	0.1003833025498558	0.0668404558723813	0.1356312581198581	0.2411969691838148	0.2496576218469956	0.0005345047195106	0.0280610219860746	0.0203875590885324	0.0401890012416183
Strain 2	6.75	0.4695407555194462	0.0938994285184204	0.0738984097968175	0.1451587678684399	0.235400210071407	0.246966476965365	0.0005252353470546	0.02731108164871	0.0195660732565186	0.0399513018350008
Strain 2	7.0	0.4782344289386104	0.0938788301599706	0.0627879271943171	0.1445911266716825	0.2694378400394042	0.2348097569534417	0.0005559654426797	0.0266206220250014	0.0200681139398646	0.0400552054131586
Strain 2	7.25	0.4700277390301575	0.0935910338421045	0.063409964404576	0.1518788725582834	0.2775639079732616	0.2443201513814062	0.0005886833298576	0.026195649372989	0.0194315456743843	0.0421790917061606
Strain 2	7.5	0.4709762763426708	0.089993955270784	0.0669545157017457	0.1422640375923273	0.2766091614409448	0.2416488808759694	0.0006063162949503	0.0245055146687219	0.0183020426742752	0.0400275846930416
Strain 2	7.75	0.4726252955209002	0.0920168115181549	0.0609897489527629	0.142944244340354	0.2662974583304039	0.2646427791539795	0.000605224095501	0.0295721735591571	0.0192870996495423	0.0471444236129639
Strain 2	8.0	0.4514136676218842	0.078414894691732	0.0614327261371505	0.1391980180504015	0.2778904190615852	0.2473171913798354	0.0006313040292071	0.0255575290241212	0.0196163009210266	0.0444158674941172
Strain 2	8.25	0.4544014965923483	0.0715630566172355	0.0645275984302875	0.1388708091381406	0.2764276345595136	0.2497836929717538	0.0006653706477978	0.0280570582531264	0.0168584498745002	0.050573483684406
Strain 2	8.5	0.5013531931293079	0.0805088265296708	0.0575810027239375	0.1467410831877963	0.2856113119568992	0.2579283576329061	0.000746332992049	0.0282998195944621	0.014937015103779	0.0442064320568531
Strain 2	8.75	0.4558493504182473	0.0841911818421942	0.0589476721471207	0.1472950778012192	0.3127741031480913	0.2582263554632552	0.0007648031910558	0.0259433844301207	0.0165880060501944	0.0476382835110033
Strain 2	9.0	0.4907862445167261	0.0692670769569799	0.0568586918403792	0.1303612683676341	0.3053924621474916	0.2604343689870101	0.0007790033055478	0.0251533988166024	0.0164463935717678	0.0522909611465622
Strain 2	9.25	0.4614233147240379	0.0734882703389006	0.0608704924430115	0.1350113912156852	0.3150810000035376	0.2692546215176755	0.0009253940917927	0.026465911909725	0.0156294829315949	0.048323796648072
Strain 2	9.5	0.4642127429157555	0.0718762063641982	0.0623059801310266	0.129356330738294	0.3030547770194192	0.2732084548969795	0.0009437534946458	0.0245015886220589	0.0151611734778864	0.0491078379705356
Strain 2	9.75	0.5259837114989596	0.0681668695959295	0.0539403709393755	0.1489912162408874	0.2960453333247808	0.2836096464720518	0.0009335106765178	0.0234773339021301	0.0147998285412222	0.0485917443941502
Strain 2	10.0	0.4932485201106736	0.0652126932655215	0.0542871510807511	0.1310267390632202	0.3038152244427315	0.2522761138799358	0.0010673008059707	0.0244130707896428	0.014293546669955	0.0564371918532533
Strain 2	10.25	0.517349185210878	0.070814023180683	0.0566660838655806	0.137041084398452	0.2924114104913667	0.2780726973013774	0.0011240439956739	0.0227018532118164	0.0141615336520676	0.0523346800679737
Strain 2	10.5	0.4917779160017968	0.06547743858761	0.0512622681869226	0.1471258100448859	0.2927058551866798	0.29135294407842	0.0011804527331291	0.019937618100344	0.0130377484730141	0.051638241180115
Strain 2	10.75	0.4978877264376322	0.0675070259743744	0.0510024631871313	0.1388136167344192	0.3077874382728428	0.2895205048615025	0.0013021073235887	0.0232632181952605	0.0140262905956784	0.0508665851987324
Strain 2	11.0	0.5230999034782263	0.0599182332159767	0.0516372255173339	0.1332969041082869	0.316685443501108	0.2758077272648132	0.0013433598734989	0.0235654590597846	0.0137007669159291	0.0575000178678561
Strain 2	11.25	0.5451482561227595	0.0590316066498496	0.0533153838550224	0.1355015841572825	0.3058077521348322	0.3178847362265881	0.0014710312597236	0.0228295118261981	0.0136759970204156	0.0512612637128557
Strain 2	11.5	0.536316776725239	0.055100564022509	0.0483008419538552	0.1355284632950619	0.3303702959601815	0.2757930809095528	0.0017256444639049	0.0215955824197204	0.0137719046437048	0.0568482022797153
Strain 2	11.75	0.581955257855149	0.0596690096199873	0.0494106676238108	0.1202757072999752	0.3086813174099646	0.3065563334414252	0.0018122600271239	0.0197613978362893	0.014051495170395	0.0552757517206855
Strain 2	12.0	0.513805493217082	0.0564447126231697	0.0449118980750332	0.1346673081358795	0.3154043246153004	0.3068841994701718	0.002027992107455	0.0192519375218653	0.0128046664815145	0.054646794660371
Strain 2	12.25	0.5515860703873321	0.0494279481935946	0.0466744599970636	0.1404485699333631	0.3381307991935152	0.3099173310493959	0.0022767923235555	0.0193244334407313	0.0131511510016422	0.0578890504297567
Strain 2	12.5	0.5541551282697735	0.0490684495159947	0.0460096311438775	0.129288178476963	0.3138527583763862	0.3076130133825516	0.0024279581745503	0.0183430875149573	0.013411137990157	0.0559186603257499
Strain 2	12.75	0.5448573533319065	0.049786676266697	0.0434985382449063	0.1262578029395867	0.3268418494504968	0.3270538256743729	0.0025463884763957	0.0190299183394439	0.0133770725123576	0.0581399284941624
Strain 2	13.0	0.5315070628622348	0.0475378047854998	0.0440515484541799	0.1342584453593619	0.3078629303442817	0.325170197231585	0.0028738232169124	0.0178627519700624	0.014055201476798	0.0585732938153809
Strain 2	13.25	0.5349821658343548	0.0492271112497794	0.044033505253357	0.1334234533569648	0.321555905270908	0.304213115804887	0.0031984985159618	0.0169969754291079	0.0139663606501732	0.0602235239840968
Strain 2	13.5	0.5705709817356107	0.0481248437098883	0.0482066658099573	0.1254492002189412	0.331686086036203	0.3230776972078477	0.0037242319634062	0.0159837492926094	0.0141250233409866	0.0562811050892335
Strain 2	13.75	0.56924542157434	0.0504829004388842	0.0448952102198629	0.1241262635823329	0.3304938370911224	0.3268675217100038	0.0043255869949159	0.0146892318891057	0.0140093259675237	0.0614091174658865
Strain 2	14.0	0.5720173110588166	0.0438428306866288	0.0460221994183265	0.138646633830384	0.3229147464491073	0.3020122849120407	0.0046628518207789	0.0167413030428308	0.0127571306214368	0.0563485806077317
Strain 2	14.25	0.5997834129984609	0.0464227782805549	0.0431251366165655	0.1314914689895476	0.346089762358379	0.3140554345612704	0.005577005094198	0.0148400909463248	0.015205337322068	0.061291944871205
Strain 2	14.5	0.6096979819701975	0.0429116381815682	0.043017572402583	0.1284999036779252	0.2946131942163158	0.3245385046310338	0.005912698065694	0.0126186659121153	0.0141023796578401	0.066598334269965
Strain 2	14.75	0.6102621997762143	0.0423436972731112	0.0408795543497866	0.1262382701340709	0.3280575014558559	0.3653266652841838	0.0065282045208607	0.0124085594264386	0.0138788679128467	0.0711284963113373
Strain 2	15.0	0.6535592415324807	0.0443684116351012	0.0365001848927281	0.138793224962272	0.338700866229499	0.3501030048803347	0.0069341086605315	0.0123406714707294	0.01541932805774	0.0591121131665172
Strain 2	15.25	0.6471861715028708	0.0431476938930996	0.0442014135908881	0.1186148485367563	0.3337390959968354	0.3417353955293201	0.0079313394014743	0.01218609265411	0.0133562605927553	0.0657158318067024
Strain 2	15.5	0.6942675687369192	0.0437443190394808	0.0413149387366697	0.1180593336179119	0.2893611959131429	0.3453979168623287	0.0084131844476218	0.0105146335993632	0.0142484889625845	0.0673341216957889
Strain 2	15.75	0.5781959710593213	0.0413629367567165	0.0416781054020899	0.1318168403473671	0.3150375538758045	0.3504104068042842	0.0092068924269948	0.0103621564912916	0.0139315412864252	0.0645254715335757
Strain 2	16.0	0.6311795524628457	0.0404544085087091	0.0442512013578015	0.1319831694914319	0.3140410504513313	0.353239702195154	0.0103205147554355	0.0112295052453494	0.014296047339804	0.0665452546894798
Strain 2	16.25	0.6383535932139361	0.0380261454845891	0.0415826846531904	0.1239727854136901	0.3136877151319985	0.3597930067764653	0.0109228343345221	0.0097967749360296	0.0141869316873168	0.0635888483880562
Strain 2	16.5	0.6970156095909436	0.0415992248638731	0.037290775314086	0.1238038132883495	0.3156855718376257	0.4054874861291203	0.0108620344950501	0.0111878627209826	0.0145327452216752	0.0749001370180689
Strain 2	16.75	0.6693552245445877	0.0386527144552574	0.0420542615681885	0.1211867948564851	0.3194662425574679	0.354366837400654	0.0107312343601274	0.0116804819717082	0.014971587323521	0.0683587913802647
Strain 2	17.0	0.6450564262209355	0.0410201433868226	0.0429234373072214	0.1291674381865105	0.326890049573017	0.3602054216296283	0.0114067256798733	0.0109747741287474	0.0160276970115494	0.0722139793275655
Strain 2	17.25	0.7565789419860662	0.0401368094421114	0.0399715759280055	0.1242109484876013	0.3258820947246629	0.3736486950829069	0.0099604889448218	0.0110806125021572	0.0153789589261626	0.0779671334702579
Strain 2	17.5	0.6579962923328704	0.0387982596071619	0.0441320485798496	0.1329452334642233	0.3414270590930777	0.386422286783857	0.0113954910193889	0.0110119239376153	0.014795457963692	0.0696718069405489
Strain 2	17.75	0.7641309154695475	0.0408026043093011	0.0396642533911829	0.1273893726688754	0.3135000385307834	0.3919006430743259	0.0113644222569246	0.0110180853022286	0.0148498208533606	0.0749699391107159
Strain 2	18.0	0.6900505373105114	0.0376323834623616	0.0378025488673353	0.1241600096832079	0.3111856024882615	0.3912005581610421	0.0108927478739642	0.011362830720823	0.0157277959946514	0.0704746687657375
Strain 2	18.25	0.711472631417296	0.0419533924659624	0.0447926254766036	0.1110000946100494	0.3122604439770569	0.3687967910879793	0.0106550096207376	0.0103896297228148	0.0163562976980044	0.067594448456197
Strain 2	18.5	0.7317663180207852	0.0382183680372163	0.0460484101586076	0.1227120198625445	0.3153926698252107	0.3847914256963511	0.0109852944793821	0.0126682349803809	0.0181558681871298	0.069858860913381
Strain 2	18.75	0.7059491410827976	0.0408313437388321	0.0426417557126112	0.1261151532012475	0.3160801375500906	0.3628131229044335	0.0107144614972232	0.0117490224789185	0.01818369800026	0.0746337366058101
Strain 2	19.0	0.6309536359959138	0.0408741304631183	0.0416433604276781	0.1182087905324049	0.3046735827139388	0.3966027728207588	0.0108323589037044	0.0121422853802114	0.0184702776418671	0.0761791108450233
Strain 2	19.25	0.6887939513759082	0.0359857907406993	0.0455225277679823	0.1200547162221989	0.3376057452486268	0.4233985317433827	0.0104619918027656	0.0120709311151172	0.01877424506248	0.0734236840754914
Strain 2	19.5	0.6792704189125354	0.0395370578583737	0.0468947621391322	0.1148150335755866	0.3147475968799058	0.3794835876492881	0.0104649992246936	0.0122591186860468	0.0197288783740595	0.0765124485181328
Strain 2	19.75	0.6923854016008492	0.0374356271630404	0.0437521561421223	0.1058702141930505	0.33003584097751	0.3727150851564921	0.0109808610012788	0.0116022961841886	0.0188288151242726	0.0815725827601088
Strain 2	20.0	0.6905588334982117	0.0375455952423511	0.0437318348545903	0.1023506630859527	0.339823437626116	0.3973689722330696	0.0095221782791298	0.0119087600316675	0.0193536107470039	0.0820108557804291
Strain 2	20.25	0.6607178618465551	0.0377644308733231	0.0423064429581724	0.1192179343881457	0.3124348131780768	0.3765707920704173	0.0111000225788862	0.0122505316467305	0.0214771340380268	0.0892520197311502
Strain 2	20.5	0.6817964984950069	0.0364404359009769	0.0469689981306919	0.110824539941641	0.3159258404824352	0.4151379721306214	0.0101510316867715	0.0125317766081269	0.0241261058825275	0.0803146086682807
Strain 2	20.75	0.6501030464491826	0.0349573105168426	0.043168265038068	0.1286621838438033	0.318047730477734	0.3811664033054886	0.0114725606381019	0.0121624033490789	0.0223391616324836	0.0767606671511831
Strain 2	21.0	0.8031702624915271	0.0393206674443333	0.0442311724277109	0.1166484756875616	0.3147178531096732	0.4310834448397168	0.0110897476008582	0.0119645294003702	0.0229477221871529	0.086686726258006
Strain 2	21.25	0.7607143184387883	0.0365761970145992	0.0485660896563349	0.1073056914421423	0.3195765870995607	0.4132341398355442	0.0103824534752786	0.0121416496699398	0.0220461718525012	0.0879486593935668
Strain 2	21.5	0.7451775113779293	0.040223769885305	0.0458861877314705	0.1118927797870929	0.2866833093917964	0.4034868685580126	0.0110441897650727	0.0118346846375036	0.0218666635159776	0.0871057336366913
Strain 2	21.75	0.784581512120308	0.0389166473087413	0.0455697067813962	0.1148356045245749	0.3409344468822282	0.3931190193895389	0.0106778297320951	0.0131580743050185	0.0246248593990107	0.0776079045224811
Strain 2	22.0	0.761604417329096	0.0413676631638316	0.0460801554120399	0.1128664023986189	0.3418349066767209	0.3767908201159417	0.0114126196149589	0.0121953565247453	0.0273463340329764	0.0886105228007636
Strain 2	22.25	0.7369273638646149	0.0427187853447236	0.0482015006483429	0.1162619900441079	0.3191356763874185	0.3659216621156111	0.0111232332661516	0.0124850858355816	0.0271348811539719	0.0859353470937
Strain 2	22.5	0.7393353104095838	0.038944688911215	0.0477631808337813	0.1188542603081529	0.318854434099407	0.3967408556380752	0.0110137414066258	0.0125015274986763	0.0264478308965707	0.0832112694820161
Strain 2	22.75	0.8386833492724584	0.0377533095844058	0.0472480524664682	0.1165883642910685	0.2774555039780758	0.340223050236809	0.0104335856459893	0.0116963650793798	0.0308721652931931	0.0906091254514177
Strain 2	23.0	0.8259894165697783	0.0410347405518292	0.0501287481224452	0.1207315945978471	0.2839728386569559	0.3772771905191313	0.0108171147795581	0.012841393685762	0.0272928529804176	0.094107062385972
Strain 2	23.25	0.7224872815358647	0.037931819240215	0.0485787045308484	0.1181675110306341	0.2939360336407887	0.4195475315819958	0.0115191657194567	0.0121817771859952	0.0304793233364715	0.0990510841349095
Strain 2	23.5	0.7146170891813999	0.0414718389629752	0.0559675835585623	0.1229967648329953	0.2969969345462429	0.3539168615976854	0.0100323349723989	0.0112687289934834	0.0296250087399341	0.0985842387396916
Strain 2	23.75	0.7391466851964271	0.0451985490780511	0.0529166632425801	0.1221233465400016	0.2976723790574909	0.4353645393617065	0.0118258397717419	0.0129265078286469	0.0293164564224885	0.0945404154572185
Strain 2	24.0	0.8992986617331803	0.0399160808294981	0.0544054434985455	0.1207845412212168	0.2975774701904954	0.3983249969300783	0.0118060371980657	0.0132153568945955	0.0341381702448383	0.097412483025128
Strain 3	0.0	0.301919230817009	0.1847152654117411	0.0485138300499884	0.3009949556061888	0.0187645051267593	0.1937863139153731	0.0095555261004694	0.0409978197110853	0.0480327572450477	0.0
Strain 3	0.25	0.2961495082546058	0.2003958826425939	0.0522251148717105	0.2394729989737024	0.0662714504152283	0.2192254356298191	0.0098590105574692	0.0370923434540372	0.0467612496698441	0.0006489171866807
Strain 3	0.5	0.3095237256677516	0.1879727699200968	0.0622160748265551	0.2394273957902541	0.0990403611132479	0.2097295852033953	0.0100580870289677	0.0388254411358136	0.0489080411452327	0.0014600371252894
Strain 3	0.75	0.2949352043367183	0.1587191480506053	0.0731574071914569	0.2111092642984728	0.1145920970163738	0.2152356390980929	0.0099834606990119	0.0377036876399742	0.0448202346705056	0.0024336020648661
Strain 3	1.0	0.310776044378874	0.1660219536302113	0.0708272262075708	0.1903735776702584	0.1208088169746643	0.2360764429830787	0.0105750959300419	0.038432178763392	0.0479735791486281	0.0036077461131103
Strain 3	1.25	0.3296360492553554	0.1818208291533801	0.088772151831972	0.1786596360605338	0.1247394623271247	0.2386561695044508	0.0095704481534778	0.0390702786563037	0.0440896754489106	0.0051180269775624
Strain 3	1.5	0.3126875928563012	0.1536224034680513	0.0850747246677295	0.1602617269365865	0.125345083207616	0.2513204526733259	0.0085059745660598	0.0373053553899185	0.0467951877371878	0.0057480618769165
Strain 3	1.75	0.3343584144280688	0.1507963119336716	0.0881915627348344	0.1588272918359894	0.1121899406375662	0.2600527498690002	0.0091808957782936	0.0396971917829201	0.0441765510553037	0.0071758363640909
Strain 3	2.0	0.3472522601607006	0.1400861224440054	0.0822105194571428	0.1712118517914672	0.1106924048930966	0.2583836169816662	0.0091338911828267	0.0395348951208877	0.0444654926331502	0.007553665217128
Strain 3	2.25	0.333262929024587	0.1291945570318456	0.0833573043047776	0.1692481846874968	0.113077922248726	0.2745960695667592	0.0105769147722684	0.0405833600871382	0.0470375567630926	0.0094187853089749
Strain 3	2.5	0.3484455810752611	0.1316673986416421	0.0826288493814224	0.1815427546556943	0.1025538534737064	0.3163443077544006	0.01031633908327	0.0368751124266384	0.0433450762697232	0.0102830622690889
Strain 3	2.75	0.3485853567650876	0.1170278310488564	0.0792534141302873	0.1576285089714776	0.1031304520140574	0.3268419786807931	0.0103909512593865	0.0361500290514382	0.0384812111986587	0.0114892359264424
Strain 3	3.0	0.3373902848161986	0.1098987648577738	0.0742701057344133	0.1748119404175629	0.0946616422532994	0.3089056495971282	0.0115877765414573	0.0409652338532909	0.0382484925200836	0.0125368360127474
Strain 3	3.25	0.3945381180296771	0.1099355902808646	0.0693755332897423	0.1767725852481613	0.0856575293410718	0.3371315087973193	0.0118144882589014	0.0335398953479581	0.0402596698152275	0.0131426898942492
Strain 3	3.5	0.3914048930260073	0.0898414526880486	0.0605777210171452	0.1660266935684205	0.0869815006365629	0.3536408704798816	0.0123727249706753	0.0344103787123599	0.0376338200659731	0.0152856149359114
Strain 3	3.75	0.3450428607415697	0.0911302489379932	0.0617340430841406	0.1758490142771729	0.0883387437875805	0.3737620257814366	0.0130751596235246	0.0362279928748739	0.040155033914346	0.0162045055361434
Strain 3	4.0	0.33923818296927	0.0869756605726286	0.0574592119900166	0.1837372308330657	0.0854260104102257	0.3752097661007352	0.0126636488191028	0.0337985847278505	0.0379191629690521	0.0185135741869177
Strain 3	4.25	0.3786452696609506	0.0741812850796966	0.0510255561391454	0.161684987634449	0.0870214185303002	0.3970342886076728	0.0134218997739281	0.0351835685938365	0.035698445165455	0.0172990486954488
Strain 3	4.5	0.4053417234208468	0.0714185957710781	0.0488413863354583	0.162216366074154	0.082457796621366	0.4147306059425055	0.014967470240501	0.040459206764539	0.0378388573490168	0.0193413788538523
Strain 3	4.75	0.3837645135703023	0.0568640349198787	0.0466379512594541	0.1565927626729351	0.0826799640319851	0.3974849970525159	0.0151520674535072	0.0370886088759418	0.0373756206096014	0.0209528241484244
Strain 3	5.0	0.3919032553795739	0.0587522051399707	0.0420136948920693	0.1637327789737286	0.0849066961125308	0.408543326088619	0.015514123071524	0.0377165864582495	0.0349601134524458	0.0202670162272072
Strain 3	5.25	0.4153409243322121	0.0502670654263303	0.0373952560131622	0.1770334990491517	0.0782240873167471	0.4249952004018137	0.0157519547147714	0.0349392083695794	0.0339168656062649	0.0222216411039491
Strain 3	5.5	0.4193182142591894	0.0417876373026857	0.0349588402988883	0.1750559821732503	0.077120333046592	0.4277886061864692	0.0142770644777327	0.0389335391805677	0.0339359753301608	0.0235400025236905
Strain 3	5.75	0.380494630917597	0.0423695610172343	0.0294374497949845	0.1659240899868007	0.0808147513082303	0.4436740548832336	0.0150164576145763	0.0385022718117758	0.0357812734636662	0.0241949060423904
Strain 3	6.0	0.4124567941543275	0.0350777777173094	0.0266951592843901	0.1641007744407429	0.0729995605337715	0.4558294407270935	0.0162876174494257	0.0384861482233364	0.034088771479918	0.0247251498414523
Strain 3	6.25	0.4060768324669121	0.0314180265813486	0.0247416069445313	0.1682608605821581	0.0783625841270897	0.4338776607159908	0.0166941849017301	0.040071747876877	0.0354947873239812	0.0256081161845515
Strain 3	6.5	0.4107983741639907	0.0263601647421213	0.0199618025156953	0.155616653610479	0.0682884609686794	0.4838066415219089	0.0172808849278542	0.0419325256907981	0.0333329424173414	0.0275226021953465
Strain 3	6.75	0.4672491206030548	0.0216506537725993	0.0193492530874741	0.1650609579590864	0.0644781820650547	0.4791465043998521	0.0164254333325694	0.0422132106902842	0.0338263264695596	0.0277299664528987
Strain 3	7.0	0.4787815006915619	0.0187297381089439	0.0141949760524051	0.162818932813996	0.0713775964424991	0.4552283279602753	0.0167776505837567	0.0425439460270013	0.0368619742532944	0.0282022240417293
Strain 3	7.25	0.4736042608449704	0.0158784982670438	0.0121537154281324	0.1692149449324742	0.0710862011661486	0.4724177570309709	0.0171049124527498	0.0432598901319646	0.0381023790622538	0.0301537474629246
Strain 3	7.5	0.4778130826547328	0.0127160300248676	0.0106422548984084	0.1566683979658057	0.0684509912905291	0.4651188603768013	0.016927057310842	0.0417853957069007	0.0384828381119325	0.0290856757290214
Strain 3	7.75	0.4829600203720585	0.0105579590224598	0.0078249854516102	0.1554203387830417	0.0636338640226959	0.5060489978625711	0.0162019514608955	0.0520252644390408	0.0436657112219429	0.0348595129302312
Strain 3	8.0	0.4648033952128033	0.0070822144256402	0.0061528491908344	0.1492364055050724	0.0640708297030328	0.4688761452109894	0.0161736522353903	0.0463585801278717	0.0479916383163379	0.0334604222147736
Strain 3	8.25	0.471624305874819	0.0048944278002624	0.0048382362342019	0.1465981381764893	0.0614365191163444	0.4685188312357776	0.0162820951085033	0.0524468585822434	0.0447061409916487	0.0388669533652565
Strain 3	8.5	0.5247091660227273	0.0039725963800002	0.0030662074061126	0.1522815267134278	0.0611229107648812	0.4776071995978894	0.0174104435588501	0.0545012944756442	0.0430416017200224	0.0347052913667076
Strain 3	8.75	0.4812423515604539	0.0028234628772784	0.0020879572907674	0.1500024628126567	0.0643725009054448	0.4709599586002547	0.0169742095537816	0.0514721943354599	0.0520378392745082	0.0382585500628727
Strain 3	9.0	0.522804135456844	0.0014739666858337	0.0012413325295522	0.130038832721549	0.0603623228732891	0.4667039462411694	0.0164145961059156	0.0514194347799649	0.0562448404744074	0.0430216953735942
Strain 3	9.25	0.4960933665167606	0.0009342037747804	0.0007648456850545	0.1316877754069152	0.0597207865004088	0.4728856996066071	0.0184703873662968	0.0557585223649879	0.0583169990065794	0.040789543928059
Strain 3	9.5	0.5038121165098871	0.000547020744197	0.0004497220872152	0.123206774059269	0.0550026842094788	0.4690061292082734	0.0177962569346402	0.0532098134092158	0.0617333468053811	0.0425902946473067
Strain 3	9.75	0.576255262631758	0.0003549604766135	0.0002579619298228	0.1385117629071993	0.0513840960500465	0.4745962383682363	0.0165787750042793	0.052545879408143	0.0657293789193631	0.043364930395501
Strain 3	10.0	0.545417277511391	0.0002865615748707	0.0002166114304938	0.1189712069524791	0.0503862808775411	0.4104634726884	0.0177869794256182	0.0562642304254008	0.0691357164199509	0.0519025817877497
Strain 3	10.25	0.5772281624011312	0.0003037490499364	0.0002218128592693	0.1216980853848296	0.0463215963481226	0.4388778281398766	0.0175102088038104	0.0537932496743654	0.0743915786533797	0.0496660523081911
Strain 3	10.5	0.5534712073862444	0.0002915718482833	0.000210880901389	0.1279903680420683	0.0442978963241436	0.4451861430124977	0.0171226903258549	0.048485050615963	0.0740755553325268	0.0506327716776633
Strain 3	10.75	0.5650404066042168	0.000318540649257	0.0002255874941123	0.1184882452627546	0.0445267892275249	0.4276230538702769	0.0175208867455663	0.0579637035898033	0.0857385352611039	0.0515879222398169
Strain 3	11.0	0.5984375163346465	0.0003013399522433	0.0002471142246276	0.1118082111246583	0.043833710246432	0.3933137567813566	0.016706754068375	0.0600882774233579	0.0895526260122665	0.0603679894755823
Strain 3	11.25	0.6284993651436449	0.0003167426579257	0.000276307235413	0.1118440556863007	0.0405438471910922	0.4373208075022892	0.0168474989295743	0.059531772063646	0.0949558649163919	0.0557457317356392
Strain 3	11.5	0.622936614863604	0.0003152584752051	0.0002708536632965	0.1102223298112353	0.042007473226397	0.3658443228641528	0.0181346462719473	0.0575836948534244	0.1008874898049178	0.0640577671903216
Strain 3	11.75	0.6808112049237847	0.0003636638544926	0.0002993932933171	0.096493718031308	0.037694792369291	0.392021200483331	0.0174122727552072	0.0539005344587079	0.1078751804625514	0.0645451165455668
Strain 3	12.0	0.605255472112692	0.0003660060905459	0.0002935922254705	0.1066934232637273	0.0370431097965266	0.3783246112008454	0.0177506745471809	0.0537574927171321	0.1023520530703704	0.0661160991970842
Strain 3	12.25	0.6541088799089586	0.0003405639135234	0.0003286409272918	0.1099979423703725	0.0382499921138707	0.3683960173283589	0.0180895478797194	0.0553063289160473	0.108779251179793	0.0725441605172924
Strain 3	12.5	0.6613999166222949	0.000358777378068	0.0003483703988682	0.1001899420969531	0.0342470376530759	0.3527032922180028	0.0174485489315885	0.0538892447248128	0.1141337570211301	0.0725433264486888
Strain 3	12.75	0.6543588376675217	0.0003857973560664	0.000353593447325	0.0968946897947733	0.034453057527629	0.3618861427458344	0.0164947110578534	0.0574921934492151	0.1165200305142826	0.0780287975241282
Strain 3	13.0	0.6421726189151172	0.0003898804728282	0.00038380984436	0.1021204974275447	0.031396213200822	0.3474303605745502	0.0167231279874387	0.0556090319519684	0.1247161462589386	0.0812588877207016
Strain 3	13.25	0.6501378885589305	0.0004267391683689	0.0004105378986204	0.1006614588746381	0.0317711807139059	0.314072948489507	0.0166666615874596	0.0546459214595441	0.125722152664491	0.0862853012604628
Strain 3	13.5	0.6972965676805553	0.0004403608666314	0.0004801558205563	0.0939437501182271	0.031796281589735	0.3225324737575606	0.017325746787564	0.0531958385306634	0.1285305697735461	0.0831973336138387
Strain 3	13.75	0.6994739048984313	0.0004869423005969	0.0004769492509266	0.0923256933823322	0.0307812390801272	0.3157846712163681	0.0179180784429509	0.0507306978640573	0.1284757196984308	0.0935642844325556
Strain 3	14.0	0.7065968854710339	0.0004451806243643	0.0005206306198948	0.1024941966532099	0.0292597560853916	0.282586241438457	0.0171590100674961	0.0601457099705349	0.1176229510530055	0.0883956750348159
Strain 3	14.25	0.7446939781979576	0.0004955438738798	0.0005186543102709	0.0966661046255783	0.0305493734505079	0.2848428221152536	0.0181986098135648	0.0555968089857836	0.1406903686036077	0.0988908113574125
Strain 3	14.5	0.7607691581349164	0.0004808918107656	0.0005491339597348	0.0939953549592946	0.0253659340528436	0.2855688474139623	0.0170867722341493	0.0494116360997007	0.1307732236733188	0.1103961295969397
Strain 3	14.75	0.7651502626886197	0.0004974970879142	0.0005529964107634	0.0919279277177511	0.0275849146473947	0.312140055377884	0.016697203475849	0.0508914205631084	0.1288802735553754	0.1210070181803579
Strain 3	15.0	0.8232808581567355	0.0005457756926077	0.0005223944250959	0.1006676550296483	0.0278472517782899	0.2907153456595682	0.0157038839504247	0.0530946111324201	0.1433329631455651	0.1031021885365564
Strain 3	15.25	0.8189717197052521	0.0005549417032052	0.0006682635452038	0.0857285794828563	0.0268610127239376	0.2760242516221224	0.0159463997044443	0.0550048376045902	0.1242806427991336	0.1173942534690584
Strain 3	15.5	0.8824497665276154	0.0005874552642018	0.0006587705101824	0.0850627808275214	0.0228240902860789	0.2716079967522695	0.0151399935964188	0.0495592314260738	0.1327196627683101	0.1230760208929839
Strain 3	15.75	0.7380933399840399	0.0005792229077398	0.0006997565895831	0.0947195118463056	0.0243795689012981	0.2684997127151435	0.0151370846237183	0.0501478034262548	0.1297999449420007	0.1205649904228068
Strain 3	16.0	0.8091231893406876	0.0005899351218803	0.0007811823712253	0.0946197440315538	0.0238680820723863	0.2639707517165509	0.0160415143328537	0.0541140208857329	0.1328063371427204	0.1269864413255289
Strain 3	16.25	0.8216815026706343	0.0005767048144657	0.0007706272078946	0.0887033409695117	0.0234389150246002	0.2624401044149673	0.016554014301833	0.0459001282145111	0.1305900138819677	0.1238129329268338
Strain 3	16.5	0.9007880488874552	0.0006552775166302	0.0007244112458548	0.0884390302515576	0.023212937290047	0.2889438354436904	0.0162972542236676	0.0507284742331412	0.1315789072934288	0.14865997836162
Strain 3	16.75	0.8684292552153906	0.000631586280097	0.000855071599873	0.0864566426387772	0.0231391579697538	0.2468936445163767	0.016012261633879	0.0514954421788655	0.1324918037027487	0.1381660798153967
Strain 3	17.0	0.8401080717141377	0.000694409075773	0.0009121463480297	0.0920570982529508	0.0233436623172521	0.2455754149121555	0.0169339690778977	0.0472932421977366	0.1380005867061944	0.1484864785908545
Strain 3	17.25	0.989043647711169	0.0007030549998835	0.0008865006281918	0.0884596166460965	0.0229644523685769	0.2494750249233523	0.0147046437207754	0.0468373022162874	0.1284148310434268	0.1629291046170418
Strain 3	17.5	0.8633253740202658	0.0007023609042997	0.0010200759800129	0.0946347829585995	0.0237624895736399	0.2528714624202466	0.0167223583102643	0.0457478360867094	0.1195220263479769	0.1478197840849497
Strain 3	17.75	1.0061822898080264	0.0007624693978776	0.0009541897552087	0.0906584860679901	0.0215668605532194	0.2515511985936321	0.0165741196225401	0.0450357472343334	0.115834654102019	0.1613333365001984
Strain 3	18.0	0.9118374408023202	0.0007250695010329	0.0009452223417118	0.0883591454603241	0.0211771867135991	0.2464874146088304	0.0157888599157732	0.0457265121369297	0.1182733571340467	0.1536780391092902
Strain 3	18.25	0.9433955693067502	0.0008324880580715	0.001162604231804	0.0790092793734579	0.0210376317977068	0.2282719760521263	0.0153515195253409	0.0411844268328288	0.118417165885131	0.1492175116326285
Strain 3	18.5	0.9735993128350028	0.0007801874212371	0.0012390896046259	0.0873797630310717	0.0210514564213872	0.2341420281442111	0.0157349012374378	0.0494883196017007	0.126403099790793	0.1559756039827327
Strain 3	18.75	0.9423844058254428	0.0008565898948153	0.001188096291334	0.0898541033176718	0.0209163646540399	0.2171884477714544	0.015259940994556	0.0452522386171628	0.1216240273042092	0.1683843384937743
Strain 3	19.0	0.8450356203248144	0.0008802999936126	0.0011999757284805	0.0842828806483424	0.0200022409620662	0.2337293314538929	0.0153430543303598	0.0461303798517711	0.1185963441877463	0.1735192256521012
Strain 3	19.25	0.9254803630706816	0.0007948422051716	0.001355067605499	0.0856750422886345	0.0220036031512644	0.2458143277023091	0.0147395831140974	0.0452553924376153	0.1156536552052091	0.1687003596044463
Strain 3	19.5	0.9155869863959338	0.0008947489885748	0.0014403928073263	0.0820201700730273	0.0203779714241004	0.2171902939718356	0.0146678757757721	0.0453757743614968	0.116547974404843	0.1771790649497598
Strain 3	19.75	0.9361894870697002	0.0008672071187866	0.0013851878842763	0.0757179410237472	0.0212391970031693	0.2104241812886555	0.0153142517198833	0.0424163706743734	0.1066349317175975	0.1902247374782028
Strain 3	20.0	0.9366051856469144	0.0008895001761985	0.0014256290977625	0.0732943250626503	0.0217501587222904	0.2214409816451324	0.0132160216131293	0.0430196784393599	0.1050601765792928	0.1924369756210138
Strain 3	20.25	0.8988641963153856	0.0009142024163685	0.001418660329076	0.0854915322950728	0.0198996006643763	0.2072633661455201	0.0153344042625584	0.0437470037706688	0.1117452447252671	0.2105676852092655
Strain 3	20.5	0.9303323533843422	0.0009006434876507	0.0016185495722133	0.0795906739086515	0.0200345686935366	0.225807893839542	0.0139605702331431	0.044256688524721	0.1203204778797524	0.1903694158702097
Strain 3	20.75	0.8897233795342712	0.0008813922024036	0.0015272775117311	0.092546679445937	0.020091933356892	0.2050138812825916	0.0157099033597137	0.0424946111034969	0.1068030121779627	0.1826641660679537
Strain 3	21.0	1.1024398111572502	0.0010106016617186	0.0016052114406634	0.0840442194139521	0.0198153121054445	0.2294011616246192	0.0151225552877942	0.0413741966163129	0.1052014978076117	0.2069535930249088
Strain 3	21.25	1.0471989432947335	0.0009575591779655	0.0018064036664602	0.0774465419378128	0.0200637105886652	0.2176868065215224	0.0141014078526507	0.0415718023765397	0.0969427292687073	0.2105038231769999
Strain 3	21.5	1.0287606509963385	0.0010718926585803	0.0017477698180883	0.0809021611524044	0.017955334686924	0.210521028450714	0.0149424759450485	0.0401355100474258	0.0922627704853614	0.2088832240383634
Strain 3	21.75	1.0862432656026777	0.0010549028441937	0.0017760569716723	0.0831837626549423	0.0213111222946668	0.2032549984977217	0.0143934154717675	0.0442155487140696	0.0997396307392697	0.1863440480984316
Strain 3	22.0	1.0574041908468592	0.0011398993870535	0.001836307447125	0.0819129977038524	0.021334260313319	0.1931444065417881	0.0153293297629867	0.040620300253755	0.1063781980095906	0.2129048020392874
Strain 3	22.25	1.0260005401201502	0.0011958742260816	0.0019625896541896	0.0845417866881163	0.0198946244472812	0.1860547606061869	0.0148898005003848	0.0412342024901807	0.1014306233324781	0.2064959722598578
Strain 3	22.5	1.032202958701815	0.0011069317295327	0.0019856384982679	0.0865985771287054	0.019861762808058	0.200183999957123	0.0146951545807418	0.0409537527596475	0.0950524322683482	0.1998580468758294
Strain 3	22.75	1.174119789390632	0.0010889054829397	0.0020042072509286	0.0851192731127867	0.0172759486262931	0.1704306933027741	0.0138776163269844	0.03801796390099	0.1067405130760132	0.2174114594774346
Strain 3	23.0	1.1594984125114272	0.0012003776952494	0.0021683249127768	0.0883247539889969	0.0176807007714443	0.1877114891561766	0.0143447635921237	0.0414282088038922	0.09083847967963	0.2254686274843437
Strain 3	23.25	1.0169467501714795	0.0011248107132233	0.002141416255234	0.0866279983189903	0.0183060093520597	0.2074130093879289	0.0152321384585791	0.0390189700469843	0.0977147835107837	0.2368479440821153
Strain 3	23.5	1.008568231891524	0.0012460305656414	0.0025128173344767	0.0903567348990365	0.0185075080412181	0.1739208243111846	0.0132298728443981	0.0358468786172766	0.0915446835635524	0.2351627362671477
Strain 3	23.75	1.0459679956314325	0.0013753064240885	0.0024185156764482	0.0899038435769919	0.0185660707490838	0.2127470088621513	0.0155544162390614	0.0408503074816324	0.0873767448649561	0.2248763929657554
Strain 3	24.0	1.275968657704046	0.0012295103311039	0.0025299088915434	0.0891062102448748	0.0185819323411938	0.1936271140876758	0.0154898284856423	0.0415004784561646	0.0982038397131702	0.2309571956048926
