## Supplementary material for "Identifying effective evolutionary strategies for uncovering reaction kinetic parameters under the effect of measurement noises": Synthetic omics data: 16rep_50noiseLevel_MM_4strains_ENZYME.csv

Strain	Time/hours	AtoB	HMGS	HMGR	MK	PMK	PMD	GPPS	Idi	Limonene Synthase
WT	0.0	59.8500761196003	36.693811131998835	35.87007865219267	57.8138955397579	24.956405183676246	52.78866640861463	53.00655591233221	19.153958350570843	29.14731465609309
WT	0.25	1848454.2884927012	905378.8067467674	513475.0452749921	544746.9361823215	449487.1613524665	909783.785809347	2845536.8268733793	422990.6573307893	394341.03813429934
WT	0.5	2082234.1352558723	1580731.9258226887	777061.3460403127	887905.4567246214	734137.7940380316	1635036.017261979	3382069.376563833	661068.8535613673	670409.5599901222
WT	0.75	2290023.3695144914	1685561.2750311533	952798.9898945704	1023157.1405579476	769934.3524022638	2041224.6868945216	3761974.1506384155	790528.8135135536	838459.0752854211
WT	1.0	2471294.622878387	1754325.4644921762	1032481.4441431109	1202342.3861166881	953289.3149186347	2123044.202064733	3493125.4301492115	873709.3455954201	946296.1051197655
WT	1.25	2690308.384845256	2148633.9554391974	1153776.4162623296	1390839.2924051022	1056690.518568036	2481282.100485449	4244296.617859241	984533.5855217697	1024500.3438405708
WT	1.5	2665797.877886633	2144539.6648057583	1253643.696250582	1420463.5577510993	1078144.4157938536	2822209.236980851	3750647.279654922	932071.8839847714	1048270.701146418
WT	1.75	2452188.5479943566	2320111.4297461347	1357421.2797567782	1332579.7186828728	1105750.5301884227	2888375.022600835	3887814.3441682644	995497.1335735722	1120082.1987529523
WT	2.0	2605798.881334832	2138563.8298947075	1366669.9101986662	1562940.4823244826	1150527.132226894	2936846.958475544	4061135.303378997	1031448.7717964613	1185473.3541579212
WT	2.25	2587804.0673809247	2144122.4328553504	1471738.296393984	1639747.7015119656	1166284.6763956936	2827604.1712445314	4157178.8855319377	1071123.7061921111	1081174.0817680708
WT	2.5	2572397.169532619	2237868.4218608094	1425353.8897689425	1680941.9942443643	1369292.115471796	2947346.692432108	4431508.669068029	1114320.808710592	1339623.3097572487
WT	2.75	2641954.3473323216	2375580.0569484346	1546229.8554146416	1705930.9803832613	1393764.1230441125	3228534.244039556	4358283.871439765	1104450.9022841589	1183854.2500434164
WT	3.0	2759888.181816116	2314944.5095483535	1501276.9867083805	1691393.3302371865	1335740.385182593	3012511.2913293443	4420341.669879756	1134978.2326751258	1255083.728822796
WT	3.25	2526636.090774542	2264662.352052918	1494150.867556382	1655083.5197608622	1313445.8924880824	3335436.8879040885	4297004.03753347	1103397.172779202	1198224.6818084188
WT	3.5	2879117.718819235	2636091.4051352735	1469571.9376176093	1710808.3557309809	1474895.3110356648	3563343.4537631515	4227322.344442249	1147650.0550108529	1189480.753112756
WT	3.75	2654150.461172708	2584356.3739044	1398291.9518968693	1809052.2471823469	1269071.7586085806	3667067.2578173797	3958710.2012193054	1048986.2576931186	1249436.8719039143
WT	4.0	2572061.5924547077	2478291.79865855	1659668.6124117381	1662262.1526575596	1319982.0076904916	3479715.587063041	3992952.534688102	1161957.0093670767	1330150.737011647
WT	4.25	2729543.4872255377	2462972.722620707	1630567.1079103076	1909751.4376370835	1353260.41825854	3650735.9607270476	4262798.2551554395	1042992.744495328	1401197.0784199098
WT	4.5	2722121.526647667	2647917.6437133946	1559870.312545183	1817100.4555939375	1339749.5898184825	3256396.1712404075	4302373.617929305	1232901.5682060216	1341263.1288232226
WT	4.75	2649368.7022572397	2424083.8250508364	1503198.0507615614	1846836.8860541729	1424617.4448911163	3451266.021304214	4163705.315520007	1112817.46981024	1267826.388237611
WT	5.0	2869970.546301758	2606235.208899895	1617035.0551285904	1727699.6428088793	1353326.5108677167	3714069.792357051	4453103.242250132	1303676.0681849283	1397440.6135471072
WT	5.25	2701210.7475781376	2513614.813122434	1471246.2558725623	1914169.9252851792	1272623.8173947928	3539451.3551268987	4176107.0032651853	1184421.4552890959	1392979.88603506
WT	5.5	2799903.942471401	2611574.4747520112	1635916.9236520506	1915779.8338266844	1428652.2694029678	3439029.4032795737	4416447.539805481	1143291.1731802507	1385439.1758323838
WT	5.75	2796730.9268856347	2492693.2387517025	1555556.8315642227	1950420.189953613	1380835.130723101	3594871.612538479	4450358.218866836	1129567.8872193503	1362918.0499348727
WT	6.0	2749953.325619027	2406600.8568423437	1577023.5230225357	1857236.2733017427	1470701.3999372239	3310599.7550865384	4396457.138507983	1212713.0446149546	1326506.8094305499
WT	6.25	2662076.6026971275	2330857.6857876503	1701157.5726490945	1807546.7503485803	1425370.0257206366	3396591.7975161443	4457692.571869066	1129733.6798738453	1357935.1569337032
WT	6.5	2789291.0281384634	2570093.303876062	1573757.4809325049	1872938.1494201487	1443608.4310531623	3632893.127008727	4258836.310622813	1151229.9423463529	1348770.7484511004
WT	6.75	2663621.9189117067	2435542.2774520284	1683988.638079081	1929224.2348569336	1379938.4799310872	3551696.773608337	4171193.225526707	1135744.334015309	1387532.26879208
WT	7.0	2777723.5449510394	2622701.133931924	1727814.2875545046	1798746.6213562018	1482938.90612105	3628328.667476678	4280549.105471742	1144529.7794424477	1328040.291535823
WT	7.25	2638569.124706067	2447251.2272624685	1591022.8394159118	1747895.584623892	1494127.1142720208	3957425.3860164704	4296958.537438279	1095490.6773054039	1391287.605203886
WT	7.5	2899224.7009097436	2427242.184225572	1789314.3436158125	1943172.0098669361	1270251.6306101144	3799273.543360673	4331546.140904728	1164013.386680069	1284012.6003298452
WT	7.75	2628244.4058408486	2792391.4320714655	1625596.7471523066	1762321.7922251932	1463036.769911125	3733171.5910948636	4128747.03053559	1216655.3855726745	1344987.2487434254
WT	8.0	2655031.036092668	2465624.6037442153	1766313.0695994373	1901339.2781342177	1366006.9010461257	4009430.7258049613	4378205.978162381	1176594.867324038	1451393.134496109
WT	8.25	2586565.4080393603	2554957.948640996	1654101.4596732678	1993754.7479584573	1419556.8734250441	3826010.3149399995	4327657.507365704	1195581.8458322946	1354723.712590504
WT	8.5	2763352.8026240133	2341791.2363951877	1623519.956754587	1751299.9964237704	1491248.799338932	3899402.806078262	4069677.0075417887	1209761.5511506447	1340601.675524382
WT	8.75	2832736.4031485706	2526647.511163231	1858043.4673241947	2015754.3524996343	1523768.0770804433	3677939.112646177	3917420.1828894606	1159431.442606212	1391607.277286798
WT	9.0	2668607.4501187275	2516424.656690301	1634887.2638042285	1845763.0267931956	1595437.3123453646	3681674.10739832	4183461.9911579182	1023921.883514155	1461510.4162117783
WT	9.25	2679513.118973244	2529427.258209465	1638122.1262722863	1862941.498554819	1540714.2033607105	3700085.1708985004	4695580.212777221	1271035.7981089582	1398810.2730348508
WT	9.5	2552039.306237804	2735512.341834995	1688555.5672659022	1902900.226177739	1490210.2094487895	4109704.732022274	3845268.6862576455	1124377.3573133377	1348810.4782156337
WT	9.75	2890825.3297639433	2565071.1249260535	1797067.0578066064	2085426.9895745988	1416106.0345779413	3781024.0197673133	4328855.858183449	1225463.2347228788	1407074.786122097
WT	10.0	2754129.5764152748	2363369.6574643357	1644371.0497680432	1815399.81131376	1517842.1002328575	3696720.868108831	4121543.888181064	1185567.087603585	1473950.4928484862
WT	10.25	2911620.898979761	2475184.879322683	1685526.2317901345	2039273.9470886427	1417623.2890785784	4070447.5404409743	4275125.960675851	1287457.802085423	1492554.8134531423
WT	10.5	2747800.7444602484	2563386.460727391	1609918.9805760917	1930514.3519280155	1596637.073725683	3572679.8079530266	4390445.199267653	1197594.891502002	1457284.0817217696
WT	10.75	2676596.3715057406	2641303.365571857	1678528.3805119686	2054239.5384432166	1415230.0328109653	3690600.0280004493	4658500.249781209	1190197.6659949434	1451309.0170381488
WT	11.0	2578030.343869348	2521436.3204826172	1723125.7117408866	1864278.9188140403	1432150.4420438493	3655298.025266037	4258769.434875648	1149693.4797423454	1433324.0073613185
WT	11.25	2430981.764036772	2671124.667484338	1742980.3126748467	1931920.636276374	1604834.9435531122	3904763.796568756	4592667.63184228	1265654.3890379376	1425915.4040613843
WT	11.5	2608886.4595466764	2567455.8490126384	1716885.046249836	1876988.563394345	1463281.3602995125	3860762.669514725	4129250.829752433	1222253.7887538483	1376525.95241391
WT	11.75	2920932.629688884	2518025.414662541	1739687.2195156207	1909033.5117840858	1261196.461582491	3598181.323710454	4223355.350739844	1159504.3634177826	1530807.1612972731
WT	12.0	2645314.980656729	2684331.776741884	1723057.495123249	1944163.6172344727	1466817.7676355778	3950137.480216681	4399920.486316464	1152245.5469320826	1426257.6278100726
WT	12.25	2648398.3839661283	2643757.698593206	1693384.2745466472	2006283.4052181821	1373978.9437862951	3684951.6641543796	4580727.15557865	1219337.620868712	1522649.9676103836
WT	12.5	2790575.89544696	2602568.260141386	1816015.0702591804	1965366.817378222	1446444.3322133292	4121494.7458189977	4165259.0537667456	1274996.5145711778	1453424.6958369107
WT	12.75	2542503.565269672	2642663.4630559753	1632306.536222837	1900852.8208558958	1480033.0556783935	4096320.1634332775	3951390.6802204764	1261883.5084902807	1463916.4146172719
WT	13.0	2790664.4631626867	2711760.3712248066	1859940.8846157056	2061885.0496276002	1480649.0226167047	3473136.9949236643	4254946.867650463	1220024.6816545757	1438331.4711316454
WT	13.25	2604294.7273749667	2784693.9283199892	1708453.5686501039	1849650.4759696033	1499000.1006406231	3599175.7327657915	4353502.198367703	1216928.096699985	1430124.3042931885
WT	13.5	2781135.3183896216	2543740.9715779973	1667808.703937522	1900164.6632175322	1474349.8195841853	3544470.554438307	4227196.090878785	1281228.3267713422	1539254.8083482871
WT	13.75	2699145.2284026365	2770810.456421179	1727086.3655612282	1950233.0927958738	1492691.0579292516	3868673.564860627	4009513.4103432302	1187912.8967278816	1402124.9824099238
WT	14.0	2688513.3477506377	2583395.2910711695	1758908.3025869962	1928525.1837104426	1489549.7401483336	3763142.865256538	4190265.46499416	1170703.39882879	1347702.2922281772
WT	14.25	2593314.413667376	2721752.3038470545	1782477.2379247528	1898728.9080372567	1554522.1611035694	3911797.044601449	4301957.300950447	1139441.872364669	1353576.5542257917
WT	14.5	2605490.064737101	2700350.627843618	1677061.5974105424	1995205.9526994769	1448457.7745008501	4003236.5951333954	4547318.087491105	1207278.0970050343	1346023.8796564937
WT	14.75	2697684.0060121077	2571551.0910662077	1767389.9567951255	1987615.6496109804	1384703.0237455203	3827874.53579143	4403518.800234661	1266640.613306972	1455450.0418801443
WT	15.0	2677989.850820981	2627574.9859568337	1867869.3566879528	1897556.4125880355	1532861.8358500053	3846638.4702265677	4430363.7508081095	1218635.1587858687	1510066.191104113
WT	15.25	2533060.005887218	2584769.067254563	1844707.6467687178	1999307.009006998	1412144.7378978925	4028405.4059070353	4270565.577813901	1296706.2409863651	1390252.3240467012
WT	15.5	2800910.350893454	2671752.1257163207	1689018.0859016809	1856786.3156438859	1550204.3960541438	4185737.355960921	4350842.780860873	1102020.5502372028	1478337.7396857184
WT	15.75	3127509.026976559	2478010.399507635	1592583.9300803025	1995768.0337593872	1499301.7070291182	3875190.2863789536	4409608.4952529175	1313263.3156947503	1346400.1063192794
WT	16.0	2958465.4287591446	2852440.036276477	1928555.9609133056	1949728.9571731612	1505527.2830449839	3728581.6875258107	4309217.321878758	1220483.1042977106	1324238.9204374673
WT	16.25	2589926.017050571	2727590.711321076	1680193.622533633	2024494.256496513	1570003.7464289917	3950234.434527255	4132158.437750337	1164156.979954019	1427719.723943808
WT	16.5	2765597.456389652	2827344.903351726	1757723.8867125865	1986355.7454570981	1486163.4735287742	4390993.8831555415	4629724.260435842	1241103.960284919	1241174.8856943331
WT	16.75	2957025.151399124	2792131.4973096694	1764889.2731719285	1887763.4165059028	1565821.252724681	4358890.716049766	3985907.8629637402	1282907.2884486062	1452814.0637991955
WT	17.0	2835417.2438700404	2483442.532207092	1806589.887991839	1943339.6697111789	1440797.1929501912	4333332.116078886	4160130.739247333	1238691.6227534339	1618496.4992909683
WT	17.25	2799119.770783177	2607960.795814226	1630519.8678522736	1780929.1072576952	1458770.2384840667	3636354.025343276	4342480.172991241	1254207.8519487532	1490844.4448290048
WT	17.5	2503750.3814719026	2625510.3826811137	1736105.1306516093	2078591.3457943364	1451202.9970018263	3889847.006610439	4020849.970540542	1252608.5093823469	1456661.1596373857
WT	17.75	2649233.109052097	2654531.226351065	1707785.6031409777	2103375.316263627	1563753.6727884496	3832533.3914273027	4286083.2107395595	1208879.2398284227	1618333.468659581
WT	18.0	2795677.1752990787	2650879.874498587	1749590.3746278128	1845766.9670833452	1482950.8389982998	3906949.0345480517	4214146.117856581	1225446.0638572602	1486312.842112501
WT	18.25	2591259.722580851	2702595.9345735465	1648855.9471356887	2154199.2067585285	1526334.7766086906	3530429.0104330806	4308021.851092729	1199709.5341149152	1628432.6808666377
WT	18.5	2747556.8734790278	2831768.3500054097	1797450.0180685841	2186989.8474353845	1534984.8914119832	3794046.202664614	4380954.860588726	1197179.6081931146	1442271.5623174303
WT	18.75	2644216.267720365	2656953.77865642	1905996.532118692	2068443.9684137078	1478646.2881007306	3889337.8519782005	4461463.720771628	1264996.842238971	1520774.2188280188
WT	19.0	2760998.9242122406	2620245.228066807	1854375.2689297933	2007086.3985331564	1621198.699390654	4100682.4711096617	4969184.689606537	1244426.0150888097	1397803.1505997744
WT	19.25	2743067.6922579953	2703120.9453019584	1777085.2726717608	1837575.021851001	1499085.299011538	4027502.5713968775	4811188.653424043	1213115.347752501	1438064.621584466
WT	19.5	2878662.8185765943	2891888.448283936	1864787.8528117107	2078297.7167549285	1568547.876542359	3915071.143746383	4143598.2239991506	1204431.0363468046	1659742.8723216704
WT	19.75	2840749.4386906344	2533839.2387915854	1829453.5403204025	1949518.8846288857	1568225.1121690592	4138531.8158694194	4260409.167571792	1146049.093557157	1523283.7799694599
WT	20.0	2775881.474988951	2585322.039807208	1583918.4181605107	2034932.27864259	1449303.9489116028	4133166.439111216	4336503.822452017	1234320.8589702235	1402086.6197547938
WT	20.25	2643943.476403831	2788550.705103244	1904373.5945920649	2126219.7510689395	1365391.5267769345	3865471.632153961	4249850.742014828	1197992.952275403	1330645.5612861917
WT	20.5	2643297.694407314	2463866.4020211757	1872605.3803942518	1979654.9508537196	1627356.085256298	4020703.104294167	4283611.942152648	1250455.5775415895	1463423.5359183783
WT	20.75	3004236.161472292	2799258.0270648617	1657268.2987853729	2038570.1533421117	1585935.1156137316	3980232.7792031863	4540112.193815312	1218323.3748415487	1395006.135060554
WT	21.0	2654364.2733286605	2718964.4339571446	1791017.6613008385	1990782.4406490002	1352092.664731308	4224146.994708799	4229856.367952443	1209872.5797750338	1397918.094434536
WT	21.25	2831283.469955936	2630853.9863636754	1837362.6291683714	2007499.1872462172	1501987.9015936416	3890643.3553342195	4074531.3223428023	1302001.8198681911	1464929.2063062014
WT	21.5	2891931.787990564	2960338.628399931	1668572.5376015392	2064060.2819828577	1480255.9993549176	3800433.2457556785	4165467.7093142876	1269799.1869428246	1582676.5919554133
WT	21.75	2618216.4013977395	2656006.6088030525	1740786.0895866915	1893614.8181887874	1557889.3354134911	4009266.809404865	4278618.718225204	1194934.9847468834	1428987.6819277043
WT	22.0	2728946.7024369957	2381413.8093697187	1837348.472375374	1938114.0638266718	1482211.5414157875	3895334.5995786176	4057855.2954389425	1277819.4419188297	1406293.4157444427
WT	22.25	2666887.9179288135	2660649.8083660156	1520437.310476315	2155860.742450201	1540239.038668682	3408460.100279215	4345019.699890282	1147961.001746537	1508279.281716074
WT	22.5	2486671.5154594197	2635607.8554884032	1680006.975658745	2019773.6203791501	1484938.4469193984	3869036.3386902893	4331137.56028955	1261377.362747977	1470100.2742793905
WT	22.75	3016395.3611980155	2506751.2312420905	1671881.1002520574	2101217.753116511	1407467.4212789137	4000286.4378421977	4645909.995247757	1121542.524944136	1526672.2669477083
WT	23.0	2983704.335331155	2636957.0963153816	1563161.5511071724	1819617.4382466949	1429361.6881880846	4355965.774854612	4405945.868892858	1207674.1355469984	1504367.9319344242
WT	23.25	2743556.477296571	2641662.329325118	1638434.9255339631	2180830.0611238405	1525523.5450588996	3854141.6343329176	4320838.300253264	1240144.963540504	1620809.811899438
WT	23.5	2699681.2924760887	2645422.8286383636	1737443.8497090456	2076305.7093661244	1533205.8521287553	3761184.5435948325	4567032.395090698	1131013.2187617975	1501070.9821694056
WT	23.75	2883578.5727331527	2484433.3579031723	1761400.1045014232	1846002.9796117665	1553271.2311318615	3967285.9286889327	4493865.216277845	1211266.2030917758	1405984.16112779
WT	24.0	2509196.8504411085	2768115.4869941208	1738456.9217443268	1944991.4626874614	1331606.8356366614	4036347.932137447	4523320.222583529	1229194.8500494352	1414184.7747006894
Strain 1	0.0	59.8500761196003	36.693811131998835	35.87007865219267	57.8138955397579	24.956405183676246	52.78866640861463	53.00655591233221	19.153958350570843	29.14731465609309
Strain 1	0.25	4595168.464653586	2250714.9088148396	221842.73590019025	1354158.8496886804	449487.1613524665	2261642.918793983	2845536.8268733793	422990.6573307893	170371.31128028047
Strain 1	0.5	5176350.461169119	3929632.9566411823	335711.2686206427	2207247.7207101616	734137.7940380316	4064612.0533070667	3382069.376563833	661068.8535613673	289634.34524205583
Strain 1	0.75	5692912.218799316	4190245.876926831	411629.80663903867	2543489.0385544086	769934.3524022638	5074398.457129923	3761974.1506384155	790528.8135135536	362232.0337165942
Strain 1	1.0	6143549.028708494	4361197.250445083	446051.74125535664	2988940.555255606	953289.3149186347	5277810.335765183	3493125.4301492115	873709.3455954201	408817.6133663909
Strain 1	1.25	6688011.454824376	5341440.031699638	498451.7389708354	3457538.5044159237	1056690.518568036	6168385.091494019	4244296.617859241	984533.5855217697	442601.8158676816
Strain 1	1.5	6627080.613525944	5331264.69266655	541594.8947687634	3531187.7235973733	1078144.4157938536	7015925.046313069	3750647.279654922	932071.8839847714	452870.00302920793
Strain 1	1.75	6096056.191923413	5767733.389551721	586427.553006751	3312717.202859024	1105750.5301884227	7180415.817626617	3887814.3441682644	995497.1335735722	483892.96241626923
Strain 1	2.0	6477926.924219562	5316412.608518042	590422.3673654966	3885383.9742332837	1150527.132226894	7300919.194156276	4061135.303378997	1031448.7717964613	512142.3442430128
Strain 1	2.25	6433193.003013097	5330232.3742173165	635812.9015118596	4076324.978117492	1166284.6763956936	7029347.355350159	4157178.8855319377	1071123.7061921111	467083.05054493377
Strain 1	2.5	6394892.432437938	5563283.479292098	615773.6650273012	4178733.823046383	1369292.115471796	7327026.242746929	4431508.669068029	1114320.808710592	578736.4719639271
Strain 1	2.75	6567809.607429769	5905631.960710355	667993.4180733664	4240856.827938596	1393764.1230441125	8026053.082804293	4358283.871439765	1104450.9022841589	511441.69210053165
Strain 1	3.0	6860989.483739196	5754894.245542684	648572.7904150758	4204718.375063304	1335740.385182593	7489027.129152883	4420341.669879756	1134978.2326751258	542213.5523170963
Strain 1	3.25	6281132.863435955	5629894.655763653	645493.9158628172	4114455.178807961	1313445.8924880824	8291813.4738834975	4297004.03753347	1103397.172779202	517649.4329939155
Strain 1	3.5	7157390.659630034	6553258.701911954	634875.2318043648	4252985.371268832	1474895.3110356648	8858384.880372088	4227322.344442249	1147650.0550108529	513871.74609345413
Strain 1	3.75	6598129.758294422	6424647.187837723	604081.0982452577	4497215.790658188	1269071.7586085806	9116240.912373066	3958710.2012193054	1048986.2576931186	539773.4257706242
Strain 1	4.0	6394059.731546632	6160973.65491492	716999.1525689751	4132303.520123135	1319982.0076904916	8650490.154391317	3992952.534688102	1161957.0093670767	574642.7328052334
Strain 1	4.25	6785554.653295562	6122891.174378773	704426.7294023484	4747550.709685267	1353260.41825854	9075643.645699203	4262798.2551554395	1042992.744495328	605335.5431673988
Strain 1	4.5	6767104.046591941	6582660.17340986	673884.6165157572	4517225.449165061	1339749.5898184825	8095324.936106989	4302373.617929305	1232901.5682060216	579443.1620957488
Strain 1	4.75	6586243.055454135	6026214.925308842	649401.3160552996	4591149.3928586235	1424617.4448911163	8579767.52399777	4163705.315520007	1112817.46981024	547717.424618846
Strain 1	5.0	7134652.0707872575	6479039.230205122	698580.2690356938	4294980.321637447	1353326.5108677167	9233092.285736589	4453103.242250132	1303676.0681849283	603712.3420799847
Strain 1	5.25	6715120.882312856	6248787.358466846	635597.4968022724	4758537.200185763	1272623.8173947928	8798995.429700417	4176107.0032651853	1184421.4552890959	601785.1538047768
Strain 1	5.5	6960469.008018666	6492313.008269208	706737.257167521	4762539.81050369	1428652.2694029678	8549349.250878744	4416447.539805481	1143291.1731802507	598527.3831157379
Strain 1	5.75	6952581.08356326	6196777.241528078	672020.5653077115	4848654.550010087	1380835.130723101	8936769.937979314	4450358.218866836	1129567.8872193503	588797.8912635334
Strain 1	6.0	6836293.584748938	5982753.768129014	681294.3654796022	4617004.002439561	1470701.3999372239	8230076.9042913765	4396457.138507983	1212713.0446149546	573067.7034026951
Strain 1	6.25	6617835.010299649	5794458.166258602	734921.7791473485	4493478.4614047045	1425370.0257206366	8443851.581862455	4457692.571869066	1129733.6798738453	586645.0807729386
Strain 1	6.5	6934085.962334386	6389192.52910957	679883.2403230022	4656038.800093165	1443608.4310531623	9031291.805212328	4258836.310622813	1151229.9423463529	582685.8805502696
Strain 1	6.75	6621676.741047567	6054701.93139746	727504.4288501086	4795963.740884597	1379938.4799310872	8829439.81367228	4171193.225526707	1135744.334015309	599431.2859769858
Strain 1	7.0	6905329.699969173	6519974.675155668	746437.5953384108	4471602.585303636	1482938.90612105	9019945.336965216	4280549.105471742	1144529.7794424477	573729.9569452013
Strain 1	7.25	6559396.423296031	6083810.368161656	687341.9025172176	4345189.447465566	1494127.1142720208	9838072.87855656	4296958.537438279	1095490.6773054039	601053.534808672
Strain 1	7.5	7207377.701463165	6034068.461491516	773006.2669956567	4830638.061217299	1270251.6306101144	9444911.156373736	4331546.140904728	1164013.386680069	554709.3566489298
Strain 1	7.75	6533729.60325613	6941821.249734322	702278.1562608291	4381052.775788132	1463036.769911125	9280583.41753485	4128747.03053559	1216655.3855726745	581051.1183503356
Strain 1	8.0	6600320.332191751	6129486.488730642	763069.3160517691	4726644.207498795	1366006.9010461257	9967357.895147514	4378205.978162381	1176594.867324038	627019.7338089208
Strain 1	8.25	6430117.05869574	6351567.2448684685	714592.4509324251	4956385.128585766	1419556.8734250441	9511378.974751787	4327657.507365704	1195581.8458322946	585257.3140003405
Strain 1	8.5	6869604.782206504	5821639.741293522	701380.8165079148	4353653.630980039	1491248.799338932	9693831.357978562	4069677.0075417887	1209761.5511506447	579156.3854331296
Strain 1	8.75	7042090.184007516	6281188.322641998	802697.8429430008	5011075.542585642	1523768.0770804433	9143277.597755505	3917420.1828894606	1159431.442606212	601191.397665696
Strain 1	9.0	6634071.000704748	6255774.620918391	706291.5534531709	4588484.8378941445	1595437.3123453646	9152562.912899384	4183461.9911579182	1023921.883514155	631390.3765667065
Strain 1	9.25	6661182.1694068285	6288098.871628709	707689.0167820508	4631189.907785548	1540714.2033607105	9198332.610776681	4695580.212777221	1271035.7981089582	604303.1172159363
Strain 1	9.5	6344286.459818158	6800421.801803444	729476.8505289163	4730525.679475732	1490210.2094487895	10216638.278785763	3845268.6862576455	1124377.3573133377	582702.5674393008
Strain 1	9.75	7186497.4930369845	6376708.863436799	776355.117220201	5184279.28248258	1416106.0345779413	9399545.214158313	4328855.858183449	1225463.2347228788	607873.4310100897
Strain 1	10.0	6846676.336237842	5875283.634831882	710388.5278199345	4513003.784466427	1517842.1002328575	9189969.534914937	4121543.888181064	1185567.087603585	636764.5226571484
Strain 1	10.25	7238194.65777318	6153253.8152534645	728168.0416749171	5069545.138144371	1417623.2890785784	10119046.270435536	4275125.960675851	1287457.802085423	644801.7887249392
Strain 1	10.5	6830943.118302643	6372521.019756194	695504.7518047313	4799173.701264327	1596637.073725683	8881606.383699717	4390445.199267653	1197594.891502002	629564.3800398101
Strain 1	10.75	6653931.39075762	6566220.75095295	725144.8261341071	5106749.192976403	1415230.0328109653	9174753.69364463	4658500.249781209	1190197.6659949434	626983.0563095674
Strain 1	11.0	6408899.478441478	6268234.028172851	744411.3919937777	4634515.550385172	1432150.4420438493	9086993.79193184	4258769.434875648	1149693.4797423454	619213.2924572866
Strain 1	11.25	6043341.517283973	6640355.95044352	752988.7958176902	4802669.997055541	1604834.9435531122	9707160.571507677	4592667.63184228	1265654.3890379376	616012.6653381265
Strain 1	11.5	6485606.818108875	6382637.646435822	741715.2966352305	4666111.37135741	1463281.3602995125	9597774.822903024	4129250.829752433	1222253.7887538483	594675.8067393103
Strain 1	11.75	7261343.461316126	6259754.743476447	751566.0893855055	4745773.806144071	1261196.461582491	8945003.231106779	4223355.350739844	1159504.3634177826	661327.1283694596
Strain 1	12.0	6576166.973893498	6673188.68115306	744381.8225086832	4833105.805735349	1466817.7676355778	9819958.966190593	4399920.486316464	1152245.5469320826	616160.4524663539
Strain 1	12.25	6583832.232088631	6572322.477852558	731562.6079805322	4987532.977582544	1373978.9437862951	9160712.693152912	4580727.15557865	1219337.620868712	657803.0839730175
Strain 1	12.5	6937280.918796151	6469926.499352424	784540.5811274217	4885816.213672042	1446444.3322133292	10245949.769458093	4165259.0537667456	1274996.5145711778	627896.9174057273
Strain 1	12.75	6320581.189817941	6569602.319942843	705176.2423053917	4725437.3126560915	1480033.0556783935	10183366.393078327	3951390.6802204764	1261883.5084902807	632429.4491642329
Strain 1	13.0	6937501.1293621175	6741375.731843365	803517.0233429428	5125756.503801906	1480649.0226167047	8634146.137486931	4254946.867650463	1220024.6816545757	621376.4309281682
Strain 1	13.25	6474192.04019101	6922686.967880166	738072.6464765602	4598150.663033802	1499000.1006406231	8947475.899934689	4353502.198367703	1216928.096699985	617830.8214033023
Strain 1	13.5	6913812.016725098	6323683.3306903485	720513.5546526156	4723726.808733083	1474349.8195841853	8811480.050248077	4227196.090878785	1281228.3267713422	664976.490048294
Strain 1	13.75	6709987.332071889	6888173.044872161	746122.2045797987	4848194.821361353	1492691.0579292516	9617442.077090923	4009513.4103432302	1187912.8967278816	605734.75112926
Strain 1	14.0	6683556.836110317	6422263.155075262	759869.6490264027	4794229.969940674	1489549.7401483336	9355095.03416979	4190265.46499416	1170703.39882879	582223.4857531865
Strain 1	14.25	6446895.391779944	6766215.642422675	770051.6970490641	4720157.785773821	1554522.1611035694	9724646.320955962	4301957.300950447	1139441.872364669	584761.2247484034
Strain 1	14.5	6477163.677349469	6713011.585926597	724510.8516474719	4959995.603954363	1448457.7745008501	9951963.229334213	4547318.087491105	1207278.0970050343	581498.3673508028
Strain 1	14.75	6706354.833521214	6392818.833875668	763533.7774547226	4941126.50255948	1384703.0237455203	9516016.859245837	4403518.800234661	1266640.613306972	628771.7619581977
Strain 1	15.0	6657395.815288963	6532093.021465998	806942.0740506952	4717243.194627896	1532861.8358500053	9562663.68564012	4430363.7508081095	1218635.1587858687	652366.5768391478
Strain 1	15.25	6297104.937625427	6425678.487965242	796935.9209143432	4970190.837445452	1412144.7378978925	10014532.603420358	4270565.577813901	1296706.2409863651	600605.5484370099
Strain 1	15.5	6962972.2111869	6641916.468331524	729676.1419492394	4615890.605444311	1550204.3960541438	10405656.655600112	4350842.780860873	1102020.5502372028	638659.4848595326
Strain 1	15.75	7774885.930839553	6160278.864423994	688015.4135852072	4961393.2112929635	1499301.7070291182	9633643.11900587	4409608.4952529175	1313263.3156947503	581660.8481267345
Strain 1	16.0	7354649.0440123975	7091102.661731776	833159.3574959914	4846942.106355829	1505527.2830449839	9269177.229135744	4309217.321878758	1220483.1042977106	572086.9428760393
Strain 1	16.25	6438472.036705814	6780730.036126471	725863.8295923447	5032805.469387098	1570003.7464289917	9820201.454411982	4132158.437750337	1164156.979954019	616791.8691406804
Strain 1	16.5	6875185.54470276	7028716.773065165	759357.8226726581	4937994.825200469	1486163.4735287742	10915920.436363904	4629724.260435842	1241103.960284919	536202.2761297948
Strain 1	16.75	7351068.594105386	6941177.052025531	762453.3435356324	4692898.588689578	1565821.252724681	10836112.69050099	3985907.8629637402	1282907.2884486062	627632.9024308322
Strain 1	17.0	7048755.29109841	6173783.1452077925	780468.497479997	4831058.808272397	1440797.1929501912	10772574.601119751	4160130.739247333	1238691.6227534339	699209.6688164852
Strain 1	17.25	6958520.959924248	6483332.8142813435	704404.1266770395	4427313.1790381195	1458770.2384840667	9039901.441395218	4342480.172991241	1254207.8519487532	644062.4592100582
Strain 1	17.5	6224242.246721918	6526960.721192047	750018.2148620158	5167288.751273139	1451202.9970018263	9670079.84252704	4020849.970540542	1252608.5093823469	629294.866327669
Strain 1	17.75	6585907.59766009	6599105.918469774	737783.8292795942	5228900.682892658	1563753.6727884496	9527599.42357535	4286083.2107395595	1208879.2398284227	699139.2083800916
Strain 1	18.0	6949962.80603379	6590028.75988917	755843.980734522	4588497.432167398	1482950.8389982998	9712595.23836065	4214146.117856581	1225446.0638572602	642104.7270337
Strain 1	18.25	6441787.654785797	6718593.763036603	712325.4929561298	5355246.782210012	1526334.7766086906	8776574.219710503	4308021.851092729	1199709.5341149152	703502.169267446
Strain 1	18.5	6830337.312428919	7039713.554549613	776519.8989960208	5436762.951948868	1534984.8914119832	9431921.208640318	4380954.860588726	1197179.6081931146	623078.3575083943
Strain 1	18.75	6573435.924356334	6605128.412161477	823413.2804749308	5142063.022300131	1478646.2881007306	9668814.34613427	4461463.720771628	1264996.842238971	656992.4247706278
Strain 1	19.0	6863753.830363439	6513871.785084127	801112.2679740854	4989530.772686947	1621198.699390654	10194212.795239082	4969184.689606537	1244426.0150888097	603867.4637163125
Strain 1	19.25	6819177.376396608	6719899.007367297	767722.0570890215	4568132.788980427	1499085.299011538	10012289.107271217	4811188.653424043	1213115.347752501	621260.8873610381
Strain 1	19.5	7156262.473216923	7189170.873188956	805610.6094965336	5166559.134566347	1568547.876542359	9732786.919472257	4143598.2239991506	1204431.0363468046	717028.4996967925
Strain 1	19.75	7062011.046868684	6299068.45565693	790345.7557560857	4846420.506540553	1568225.1121690592	10288305.63302493	4260409.167571792	1146049.093557157	658076.5548900058
Strain 1	20.0	6900751.398204572	6427053.580219008	684271.6460120678	5058754.583465066	1449303.9489116028	10274967.460320206	4336503.822452017	1234320.8589702235	605717.9461118674
Strain 1	20.25	6572757.815473538	6932275.578339954	822712.0949670679	5285691.370156216	1365391.5267769345	9609483.671111587	4249850.742014828	1197992.952275403	574854.5608011716
Strain 1	20.5	6571152.428676994	6125117.573939027	808987.8391644786	4921337.577427471	1627356.085256298	9995385.987219417	4283611.942152648	1250455.5775415895	632216.2038846919
Strain 1	20.75	7468433.770847563	6958893.779003836	715959.6464605291	5067798.284886444	1585935.1156137316	9894777.623427995	4540112.193815312	1218323.3748415487	602659.0749198898
Strain 1	21.0	6598663.597576643	6759285.691722933	773740.956491272	4949000.104468119	1352092.664731308	10501143.436507002	4229856.367952443	1209872.5797750338	603917.0698179458
Strain 1	21.25	7038478.9955421295	6540245.075012481	793762.5266573225	4990557.253093796	1501987.9015936416	9672060.215273075	4074531.3223428023	1302001.8198681911	632866.6528722786
Strain 1	21.5	7189248.755944752	7359336.656088769	720843.1909953511	5131165.750104167	1480255.9993549176	9447799.753749385	4165467.7093142876	1269799.1869428246	683734.902537236
Strain 1	21.75	6508801.17601247	6602773.970100058	752040.2976762402	4707445.630745036	1557889.3354134911	9966955.782008987	4278618.718225204	1194934.9847468834	617339.4802179611
Strain 1	22.0	6784073.123765452	5920142.327383673	793756.3883827481	4818068.884098687	1482211.5414157875	9683722.659115732	4057855.2954389425	1277819.4419188297	607535.2850473091
Strain 1	22.25	6629797.000697067	6614316.890333933	656846.9920881331	5359377.86829069	1540239.038668682	8473362.57698443	4345019.699890282	1147961.001746537	651594.37227397
Strain 1	22.5	6181784.865135603	6552063.159951824	725782.9779391509	5021071.113835653	1484938.4469193984	9618345.783300595	4331137.56028955	1261377.362747977	635100.5871081986
Strain 1	22.75	7498661.198210017	6231728.438820461	722272.4970018406	5223537.78372814	1407467.4212789137	9944630.898139244	4645909.995247757	1121542.524944136	659540.3470410871
Strain 1	23.0	7417392.372090077	6555417.369217808	675304.3545311858	4523491.4260437805	1429361.6881880846	10828842.54673108	4405945.868892858	1207674.1355469984	649904.6071648744
Strain 1	23.25	6820392.577550646	6567114.487760064	707823.3404332711	5421450.644754891	1525523.5450588996	9581317.944503888	4320838.300253264	1240144.963540504	700208.8607682219
Strain 1	23.5	6711320.293490235	6576463.018867504	750596.3651438184	5161607.58417916	1533205.8521287553	9350228.53123439	4567032.395090698	1131013.2187617975	648480.2760566891
Strain 1	23.75	7168482.983840575	6176246.743825035	760945.7455676018	4589084.826892656	1553271.2311318615	9862592.42680641	4493865.216277845	1211266.2030917758	607401.6491494168
Strain 1	24.0	6237782.146178591	6881474.296650429	751034.0125903061	4835166.005373932	1331606.8356366614	10034279.197986417	4523320.222583529	1229194.8500494352	610944.4058885812
Strain 2	0.0	59.8500761196003	36.693811131998835	35.87007865219267	57.8138955397579	24.956405183676246	52.78866640861463	53.00655591233221	19.153958350570843	29.14731465609309
Strain 2	0.25	1848454.2884927012	391145.35723487986	1276442.6715618859	544746.9361823215	194192.7954939671	393057.0108865524	7073914.353024822	1051527.3802428613	980290.0066291444
Strain 2	0.5	2082234.1352558723	682901.6529391729	1931720.175345998	887905.4567246214	317162.8443465291	706368.9994466294	8407739.087619143	1643388.485396531	1666592.6042077749
Strain 2	0.75	2290023.3695144914	728185.1957062917	2368604.2827074584	1023157.1405579476	332624.8703238458	881841.9806403437	9352180.85660718	1965225.9600419155	2084362.9199531614
Strain 2	1.0	2471294.622878387	757889.9500767984	2566697.1809233977	1202342.3861166881	411835.6102578141	917184.737770079	8683832.903133187	2172012.8581816847	2352445.821221024
Strain 2	1.25	2690308.384845256	928234.3246747762	2868234.9910073304	1390839.2924051022	456505.3497950139	1071945.2910016882	10551230.67421691	2447520.3982232204	2546861.63357246
Strain 2	1.5	2665797.877886633	926464.4186247827	3116503.764916044	1420463.5577510993	465772.94513081823	1219227.6894029905	9324030.584173292	2317103.539869755	2605956.3303755973
Strain 2	1.75	2452188.5479943566	1002312.4572228699	3374492.8958668853	1332579.7186828728	477698.5778227057	1247810.3041791369	9665026.228357207	2474777.875050398	2784478.686774626
Strain 2	2.0	2605798.881334832	923881.3896133805	3397486.545146009	1562940.4823244826	497042.1971807826	1268749.3609878882	10095899.492102701	2564153.423797523	2947040.0455902345
Strain 2	2.25	2587804.0673809247	926282.2937614098	3658683.959765177	1639747.7015119656	503849.29676121037	1221554.286606579	10334662.622594927	2662784.8609944275	2687757.3078201506
Strain 2	2.5	2572397.169532619	966781.1051575987	3543375.3932303507	1680941.9942443643	591550.6664003615	1273283.4457438053	11016641.551073046	2770172.230752606	3330253.3114489317
Strain 2	2.75	2641954.3473323216	1026273.5419169602	3843869.54888143	1705930.9803832613	602122.588221105	1394758.5371631295	10834606.686101252	2745636.3320632456	2943018.09001371
Strain 2	3.0	2759888.181816116	1000078.1232463489	3732119.303067274	1691393.3302371865	577055.4235947218	1301433.9051356893	10988881.566134159	2821526.852125619	3120092.676512003
Strain 2	3.25	2526636.090774542	978355.5226399322	3714404.7939941236	1655083.5197608622	567423.7567985978	1440940.319373601	10682267.018122438	2743017.447442481	2978743.730643545
Strain 2	3.5	2879117.718819235	1138816.1530698943	3653303.1081078933	1710808.3557309809	637171.5865666163	1539397.605638067	10509040.00755218	2853029.2622802635	2957007.134152689
Strain 2	3.75	2654150.461172708	1116465.9416607078	3476104.150006545	1809052.2471823469	548253.3322811539	1584206.8030477762	9841275.758408975	2607753.7494122507	3106056.3806258664
Strain 2	4.0	2572061.5924547077	1070644.898016815	4125877.797845447	1662262.1526575596	570247.0133776602	1503268.780708761	9926401.741147662	2888596.4355518916	3306708.6494249054
Strain 2	4.25	2729543.4872255377	1064026.773361905	4053532.9573166943	1909751.4376370835	584623.5496331203	1577150.7890822398	10597233.115627902	2592854.3743160656	3483327.78508405
Strain 2	4.5	2722121.526647667	1143924.536803845	3877783.5947630135	1817100.4555939375	578786.6247992903	1406792.1749791573	10695616.875152482	3064963.2231094493	3334334.379803902
Strain 2	4.75	2649368.7022572397	1047226.177038356	3736898.66303886	1846836.8860541729	615450.3838366222	1490977.4253890463	10350890.337889997	2766437.2229169137	3151773.43038107
Strain 2	5.0	2869970.546301758	1125917.1173108185	4019893.879308247	1727699.6428088793	584651.8386381775	1604510.7235551823	11070328.09976189	3240907.2131614415	3473990.281505108
Strain 2	5.25	2701210.7475781376	1085904.1766785413	3657468.1854120893	1914169.9252851792	549787.3264069074	1529073.8084527683	10381720.96228344	2944443.2468257975	3462901.315778371
Strain 2	5.5	2799903.942471401	1128223.5413483994	4066834.1497013676	1915779.8338266844	617193.2458798769	1485690.4574946961	10979202.995079542	2842194.460661004	3444155.5912847356
Strain 2	5.75	2796730.9268856347	1076865.706061944	3867061.9225099557	1950420.189953613	596535.6640660467	1553015.4558423853	11063504.399556778	2808078.796023218	3388169.0284306654
Strain 2	6.0	2749953.325619027	1039672.9607381528	3920427.6218056334	1857236.2733017427	635358.802422175	1430207.4127256046	10929507.459776295	3014775.765891143	3297652.0762569434
Strain 2	6.25	2662076.6026971275	1006951.1764286326	4229020.933817396	1807546.7503485803	615775.1093612168	1467356.563661027	11081737.659269236	2808491.1205669967	3375782.081537393
Strain 2	6.5	2789291.0281384634	1110303.0212834429	3912308.7512594783	1872938.1494201487	623654.2466500024	1569440.6039807014	10587384.918119721	2861930.3946911497	3352999.82186771
Strain 2	6.75	2663621.9189117067	1052175.7340866148	4186339.9319422035	1929224.2348569336	596148.1049409483	1534362.9601787815	10369505.975829214	2823433.607976335	3449359.8400301603
Strain 2	7.0	2777723.5449510394	1133029.9553215036	4295289.225288863	1798746.6213562018	640645.3415857981	1567468.460027493	10641362.65905327	2845274.082661466	3301464.8640739634
Strain 2	7.25	2638569.124706067	1057234.005169106	3955230.3609501724	1747895.584623892	645478.7255746659	1709640.880119586	10682156.259270048	2723364.087087933	3458695.7541603786
Strain 2	7.5	2899224.7009097436	1048589.8790525869	4448176.670829814	1943172.0098669361	548762.1151315644	1641317.8474041317	10768140.440345302	2893709.9899580437	3192013.692072522
Strain 2	7.75	2628244.4058408486	1206337.5044587464	4041180.2437451514	1762321.7922251932	632047.2958971575	1612761.1486871163	10263985.807698244	3024576.820976317	3343594.801145065
Strain 2	8.0	2655031.036092668	1065171.3394963762	4390996.551592105	1901339.2781342177	590129.3400433449	1732107.2855717384	10884136.016532548	2924987.3606527504	3608116.503195338
Strain 2	8.25	2586565.4080393603	1103764.0857492043	4112042.2818368105	1993754.7479584573	613263.4613115657	1652868.0546620085	10758473.541362006	2972188.5941751907	3367799.537071108
Strain 2	8.5	2763352.8026240133	1011674.1766493919	4036017.777892888	1751299.9964237704	644235.0960419541	1684574.1267516334	10117139.014717659	3007439.057089414	3332692.6985448054
Strain 2	8.75	2832736.4031485706	1091533.6612844027	4619035.717025699	2015754.3524996343	658283.7362513414	1588899.9070323827	9738631.510265455	2882319.6204052367	3459491.0750279203
Strain 2	9.0	2668607.4501187275	1087117.267940937	4064276.745462101	1845763.0267931956	689245.5670311116	1590513.379589031	10400006.390658366	2545446.0405649887	3633268.1255649063
Strain 2	9.25	2679513.118973244	1092734.474614492	4072318.6063823043	1862941.498554819	665604.587376758	1598467.037755293	11673122.527292065	3159765.5383362314	3477397.656039969
Strain 2	9.5	2552039.306237804	1181764.9843235025	4197694.604363018	1902900.226177739	643786.3124349016	1775425.9604464585	9559264.384119026	2795176.087453411	3353099.836338223
Strain 2	9.75	2890825.3297639433	1108132.8776352718	4467450.761523858	2085426.9895745988	611772.5169154736	1633433.1460027862	10761452.878951594	3046473.2744856765	3497943.1200947072
Strain 2	10.0	2754129.5764152748	1020996.0779591097	4087853.492752004	1815399.81131376	655723.5325848041	1597013.4369204943	10246079.320229866	2947292.40744597	3664194.069792725
Strain 2	10.25	2911620.898979761	1069301.1945254533	4190164.0319859325	2039273.9470886427	612427.9474579875	1758466.3300527432	10627881.450279905	3200590.4047538205	3710443.888710378
Strain 2	10.5	2747800.7444602484	1107405.014207633	4002206.910072996	1930514.3519280155	689763.7365295849	1543426.581153484	10914562.90683392	2977193.3111806028	3622762.033657319
Strain 2	10.75	2676596.3715057406	1141065.7646994072	4172767.749887853	2054239.5384432166	611394.0004967926	1594369.017175487	11580942.675784474	2958804.0071500083	3607908.273451304
Strain 2	11.0	2578030.343869348	1089282.1495754493	4283635.358121528	1864278.9188140403	618703.7754384665	1579118.2167423659	10587219.531075517	2858111.558239668	3563198.166423627
Strain 2	11.25	2430981.764036772	1153948.7800544498	4332993.330368042	1931920.636276374	693305.2448575529	1686889.3899972169	11417284.105797732	3146387.7400346333	3544780.667693006
Strain 2	11.5	2608886.4595466764	1109162.9412492681	4268121.398234527	1876988.563394345	632152.621562212	1667880.500521082	10265238.803424105	3038494.8698457624	3422000.101133021
Strain 2	11.75	2920932.629688884	1087808.5514281553	4324806.9367222255	1909033.5117840858	544849.8506658273	1554443.205674713	10499180.872904573	2882501.2613950735	3805538.3742034887
Strain 2	12.0	2645314.980656729	1159654.3058767784	4283466.032984596	1944163.6172344727	633680.3566164733	1706491.0441243644	10938118.458453355	2864456.031879161	3545631.575980435
Strain 2	12.25	2648398.3839661283	1142125.9390916503	4209699.409260111	2006283.4052181821	593573.0172944566	1591928.6059638243	11387600.41686786	3031245.412774724	3785259.9483940573
Strain 2	12.5	2790575.89544696	1124331.7326367637	4514555.723163746	1965366.817378222	624878.796423378	1780518.6667967865	10354754.655006025	3169612.1706370036	3613168.1443382106
Strain 2	12.75	2542503.565269672	1141653.1866685315	4057862.1995350267	1900852.8208558958	639389.4568633595	1769643.0043226534	9823081.97278996	3137013.5586222853	3639250.271418709
Strain 2	13.0	2790664.4631626867	1171503.6250395172	4623754.014635644	2061885.0496276002	639655.5485658437	1500422.8677527783	10577716.893911645	3032953.4915602864	3575646.9460301795
Strain 2	13.25	2604294.7273749667	1203011.528272762	4247161.403773143	1849650.4759696033	647583.3902851772	1554872.5733095782	10822723.589854155	3025255.470967365	3555244.2260790532
Strain 2	13.5	2781135.3183896216	1098917.7818230751	4146119.605059655	1900164.6632175322	636934.2051206692	1531239.4685567804	10508729.030119762	3185104.3943520393	3826539.2819289034
Strain 2	13.75	2699145.2284026365	1197013.720054991	4293482.040241516	1950233.0927958738	644857.796621889	1671297.7136178224	9967574.046657667	2953124.3809715714	3485638.862133633
Strain 2	14.0	2688513.3477506377	1116048.7589350168	4372590.413838832	1928525.1837104426	643500.7045457392	1625707.5813112312	10416920.232797856	2910341.9777583005	3350345.7894497192
Strain 2	14.25	2593314.413667376	1175820.1528975582	4431182.086060798	1898728.9080372567	671569.4433812606	1689927.3346624433	10694584.029617557	2832626.550447338	3364949.0535275512
Strain 2	14.5	2605490.064737101	1166574.433906114	4169122.1752343513	1995205.9526994769	625748.5359034584	1729429.913958386	11304546.296099536	3001265.8759317095	3346173.3713576505
Strain 2	14.75	2697684.0060121077	1110931.926923695	4393675.665421603	1987615.6496109804	598205.8242072042	1653672.086449504	10947064.018998463	3148839.7564067263	3618203.42914073
Strain 2	15.0	2677989.850820981	1135134.7139721739	4643464.324995991	1897556.4125880355	662211.932048192	1661778.226380742	11013800.071907185	3029499.3030103254	3753977.505888863
Strain 2	15.25	2533060.005887218	1116642.1823530388	4585885.084479283	1999307.009006998	610060.9071749275	1740302.9508682957	10616544.866354488	3223582.2538109557	3456123.9940396613
Strain 2	15.5	2800910.350893454	1154219.5909885718	4198845.777298385	1856786.3156438859	669704.0763590012	1808271.5671351738	10816112.482345244	2739598.0623397985	3675101.6246711267
Strain 2	15.75	3127509.026976559	1070521.5111681386	3959113.5348544437	1995768.0337593872	647713.5881583323	1674112.756814964	10962202.946278952	3264742.7945716325	3347108.799407522
Strain 2	16.0	2958465.4287591446	1232278.2790364977	4794329.469149449	1949728.9571731612	650403.0920760237	1610776.6621998067	10712632.410276292	3034093.3078879677	3292016.8053957107
Strain 2	16.25	2589926.017050571	1178342.3018396068	4176908.5385736935	2024494.256496513	678257.5714162125	1706532.3703990423	10272467.400317013	2894067.852615763	3549266.8933759336
Strain 2	16.5	2765597.456389652	1221436.9477681243	4369646.371155075	1986355.7454570981	642037.7139629222	1896943.895118967	11509406.599914022	3085356.3131601815	3085522.240998742
Strain 2	16.75	2957025.151399124	1206224.448131601	4387459.328523225	1887763.4165059028	676450.6757549945	1883075.048830187	9908891.272540174	3189278.4518198287	3611650.693717132
Strain 2	17.0	2835417.2438700404	1072868.1929174578	4491125.779366129	1943339.6697111789	622439.0058343773	1872033.5080686498	10342006.047042232	3079359.320332246	4023532.115637943
Strain 2	17.25	2799119.770783177	1126661.1279210087	4053421.261138186	1780929.1072576952	630203.5369945886	1570933.4786962352	10795323.289779715	3117932.3261267976	3706193.090303925
Strain 2	17.5	2503750.3814719026	1134242.6893606493	4315902.942030721	2078591.3457943364	626934.4052958188	1680444.415223743	9995756.721772145	3113956.407799231	3621214.5255849897
Strain 2	17.75	2649233.109052097	1146779.9308440497	4245501.511517766	2103375.316263627	675557.4311928838	1655684.463930607	10655121.534618026	3005246.4436782603	4023126.9031231743
Strain 2	18.0	2795677.1752990787	1145202.5078082436	4349426.891045825	1845766.9670833452	640649.781863297	1687832.5851768823	10476287.297336752	3046431.2036958956	3694927.734730631
Strain 2	18.25	2591259.722580851	1167544.2747034149	4099004.2832462965	2154199.2067585285	659392.0758922382	1525172.968125157	10709660.599709695	2982450.7824940328	4048233.279874382
Strain 2	18.5	2747556.8734790278	1223347.841135217	4468404.519726734	2186989.8474353845	663129.0067838819	1639057.6404881668	10890970.688261757	2976161.4533140427	3585442.5171523388
Strain 2	18.75	2644216.267720365	1147826.4624849048	4738247.785538814	2068443.9684137078	638790.1541353619	1680224.3602684783	11091114.198009899	3144753.574429348	3780597.7152528125
Strain 2	19.0	2760998.9242122406	1131968.0514949118	4609918.965092086	2007086.3985331564	700374.231561043	1771526.8694235848	12353298.90883685	3093614.9721462955	3474895.4581857333
Strain 2	19.25	2743067.6922579953	1167771.053476177	4417778.474002659	1837575.021851001	647620.0021390497	1739912.5630680588	11960523.76954037	3015777.36905993	3574984.2502042083
Strain 2	19.5	2878662.8185765943	1249320.1997334312	4635804.373175009	2078297.7167549285	677628.5320017171	1691341.2913827924	10300906.62878769	2994188.375521054	4126069.5584494323
Strain 2	19.75	2840749.4386906344	1094639.9149830288	4547964.399233387	1949518.8846288857	677489.0889100801	1787878.028423707	10591296.428881187	2849052.1912225625	3786836.4850188773
Strain 2	20.0	2775881.474988951	1116880.91265115	3937571.769239008	2034932.27864259	626113.9401096159	1785560.126832141	10780466.30729351	3068493.81693856	3485544.10044738
Strain 2	20.25	2643943.476403831	1204677.4022779067	4734213.362977181	2126219.7510689395	589862.9217975918	1669913.8675994985	10565048.400237598	2978183.468125097	3307943.8477663673
Strain 2	20.5	2643297.694407314	1064411.0415572866	4655238.595653836	1979654.9508537196	703034.2499133465	1736975.0575232776	10648978.112251164	3108604.3797055623	3638025.8165558046
Strain 2	20.75	3004236.161472292	1209303.0424744603	4119917.3434239607	2038570.1533421117	685139.9679165918	1719491.5466865706	11286632.88572419	3028724.4557250403	3467942.281837009
Strain 2	21.0	2654364.2733286605	1174615.5278932368	4452414.110855444	1990782.4406490002	584117.6659883508	1824864.3709259054	10515342.789326517	3007715.977040432	3475181.3384138546
Strain 2	21.25	2831283.469955936	1136551.066880148	4567626.2776391795	2007499.1872462172	648873.9152459651	1680788.1894894892	10129207.676187333	3236747.2001984217	3641768.914761852
Strain 2	21.5	2891931.787990564	1278891.1992429602	4148019.3845325173	2064060.2819828577	639485.5099239158	1641816.7070339932	10355273.81878123	3156692.1874462757	3934485.307581138
Strain 2	21.75	2618216.4013977395	1147417.2001780872	4327540.045183401	1893614.8181887874	673023.8889007363	1732034.4161080003	10636565.09089099	2970581.4732853244	3552419.4209077717
Strain 2	22.0	2728946.7024369957	1028790.7957546948	4567591.142820872	1938114.0638266718	640330.315150998	1682814.802931862	10087751.410231557	3176630.3751637363	3496002.1872513806
Strain 2	22.25	2666887.9179288135	1149423.0906286158	3779759.868794693	2155860.742450201	665398.7740902951	1472481.2262761453	10801636.688073067	2853805.221636955	3749535.928601579
Strain 2	22.5	2486671.5154594197	1138604.751225132	4176445.110537824	2019773.6203791501	641508.3575126212	1671453.724599675	10767125.958903361	3135755.749990831	3654624.1037448677
Strain 2	22.75	3016395.3611980155	1082937.6014274787	4156244.4531214633	2101217.753116511	608040.0907620343	1728154.7733410378	11549644.278886382	2788129.494550669	3795260.353182284
Strain 2	23.0	2983704.335331155	1139187.6245734044	3885971.047783082	1819617.4382466949	617498.6306401069	1881810.9926030405	10953098.011228614	3002250.7476545554	3739812.475257577
Strain 2	23.25	2743556.477296571	1141220.319909877	4073098.3330333093	2180830.0611238405	659041.5163907257	1665019.0608624525	10741522.213470086	3082972.5021686596	4029283.42700681
Strain 2	23.5	2699681.2924760887	1142844.8824404157	4319231.458976524	2076305.7093661244	662360.346446015	1624860.8659506415	11353556.079097038	2811673.443349149	3731616.385837533
Strain 2	23.75	2883578.5727331527	1073296.0744552473	4378785.980162795	1846002.9796117665	671028.7881164509	1713898.2497315113	11171663.864136228	3011180.564578527	3495233.479437407
Strain 2	24.0	2509196.8504411085	1195849.1317553706	4321749.955200093	1944991.4626874614	575267.5374697228	1743733.558650089	11244888.458664674	3055750.783832134	3515619.9649380003
Strain 3	0.0	59.8500761196003	36.693811131998835	35.87007865219267	57.8138955397579	24.956405183676246	52.78866640861463	53.00655591233221	19.153958350570843	29.14731465609309
Strain 3	0.25	798566.2319251494	905378.8067467674	513475.0452749921	235362.03250021403	1117387.5621724138	909783.785809347	1229306.3861909977	182742.43484488293	394341.03813429934
Strain 3	0.5	899557.1008556536	1580731.9258226887	777061.3460403127	383607.74074629927	1825026.4828436174	1635036.017261979	1461086.606793029	285592.7089568094	670409.5599901222
Strain 3	0.75	989322.921066456	1685561.2750311533	952798.9898945704	442034.3154825842	1914022.1875581245	2041224.6868945216	1625206.0423004222	341519.40622680413	838459.0752854211
Strain 3	1.0	1067633.4502596117	1754325.4644921762	1032481.4441431109	519443.48970288923	2369838.97183057	2123044.202064733	1509059.5858323216	377453.3596270499	946296.1051197655
Strain 3	1.25	1162249.6070874222	2148633.9554391974	1153776.4162623296	600876.2019460535	2626893.2664495693	2481282.100485449	1833570.8143524055	425330.01242996374	1024500.3438405708
Strain 3	1.5	1151660.196969319	2144539.6648057583	1253643.696250582	613672.624910801	2680228.9323524283	2822209.236980851	1620309.6504715872	402665.4367824359	1048270.701146418
Strain 3	1.75	1059377.7661964404	2320111.4297461347	1357421.2797567782	575703.4797783954	2748858.278807182	2888375.022600835	1679566.463805331	430065.4638839104	1120082.1987529523
Strain 3	2.0	1125739.1718068868	2138563.8298947075	1366669.9101986662	675223.1852826262	2860172.578491896	2936846.958475544	1754442.1276084292	445596.6571688686	1185473.3541579212
Strain 3	2.25	1117964.9587409014	2144122.4328553504	1471738.296393984	708404.5702118725	2899346.250580275	2827604.1712445314	1795933.4194136502	462736.40072258527	1081174.0817680708
Strain 3	2.5	1111308.8052457944	2237868.4218608094	1425353.8897689425	726200.568430403	3404017.1037115	2947346.692432108	1914445.76396786	481397.78871068405	1339623.3097572487
Strain 3	2.75	1141358.2586813455	2375580.0569484346	1546229.8554146416	736995.6631481135	3464854.4764719093	3228534.244039556	1882811.8938302607	477133.72589484416	1183854.2500434164
Strain 3	3.0	1192307.0650648978	2314944.5095483535	1501276.9867083805	730714.5782444314	3320609.8445480447	3012511.2913293443	1909621.1711768613	490321.69441948656	1255083.728822796
Strain 3	3.25	1091539.0740372061	2264662.352052918	1494150.867556382	715027.5962489158	3265186.9024081067	3335436.8879040885	1856338.2414537051	476678.2521811254	1198224.6818084188
Strain 3	3.5	1243815.5449426982	2636091.4051352735	1469571.9376176093	739101.3942064189	3666545.75920645	3563343.4537631515	1826235.108475599	495795.82235336653	1189480.753112756
Strain 3	3.75	1146626.7459875569	2584356.3739044	1398291.9518968693	781544.2440233447	3154874.895091953	3667067.2578173797	1710192.5454429039	453172.03474798624	1249436.8719039143
Strain 3	4.0	1111163.2458839049	2478291.79865855	1659668.6124117381	718127.901836263	3281436.5878821593	3479715.587063041	1724985.4086658752	501976.3942439446	1330150.737011647
Strain 3	4.25	1179197.361836726	2462972.722620707	1630567.1079103076	825047.5436105913	3364166.0287820864	3650735.9607270476	1841560.704180772	450582.646421184	1401197.0784199098
Strain 3	4.5	1175990.9268304738	2647917.6437133946	1559870.312545183	785020.3772975734	3330578.755344045	3256396.1712404075	1858657.4873083339	532624.9733304183	1341263.1288232226
Strain 3	4.75	1144560.7395278746	2424083.8250508364	1503198.0507615614	797866.829617479	3541558.03067805	3451266.021304214	1798751.6865118274	480747.4699686582	1267826.388237611
Strain 3	5.0	1239863.4763772865	2606235.208899895	1617035.0551285904	746397.2029874622	3364331.02307387	3714069.792357051	1923773.6870235642	563200.0989072305	1397440.6135471072
Strain 3	5.25	1166957.075620318	2513614.813122434	1471246.2558725623	826955.5160365041	3163706.608958169	3539451.3551268987	1804109.2046633228	511680.958927827	1392979.88603506
Strain 3	5.5	1209593.7424506422	2611574.4747520112	1635916.9236520506	827650.8521627957	3551589.080944012	3439029.4032795737	1907938.0521906316	493912.2584500571	1385439.1758323838
Strain 3	5.75	1208222.9262174712	2492693.2387517025	1555556.8315642227	842615.9392725388	3432717.186097015	3594871.612538479	1922587.6733541256	487983.63674788555	1362918.0499348727
Strain 3	6.0	1188014.384040434	2406600.8568423437	1577023.5230225357	802358.7025411231	3656122.3504783553	3310599.7550865384	1899301.968601926	523903.0677072331	1326506.8094305499
Strain 3	6.25	1150050.5088086806	2330857.6857876503	1701157.5726490945	780891.8298372219	3543429.9653510903	3396591.7975161443	1925756.0916245868	488055.1964864229	1357935.1569337032
Strain 3	6.5	1205008.7114336966	2570093.303876062	1573757.4809325049	809141.9383957393	3588770.258558613	3632893.127008727	1839848.6867612775	497341.7479103878	1348770.7484511004
Strain 3	6.75	1150718.0568840022	2435542.2774520284	1683988.638079081	833458.3940603574	3430488.651120078	3551696.773608337	1801986.198493178	490651.79861163313	1387532.26879208
Strain 3	7.0	1200011.3672590472	2622701.133931924	1727814.2875545046	777089.698393791	3686544.957000248	3628328.667476678	1849228.7162158152	494447.1655606159	1328040.291535823
Strain 3	7.25	1139894.894827804	2447251.2272624685	1591022.8394159118	755121.0798499549	3714358.638223199	3957425.3860164704	1856317.6854864336	473261.81003994204	1391287.605203886
Strain 3	7.5	1252501.3467278166	2427242.184225572	1789314.3436158125	839483.7748958692	3157810.4686402646	3799273.543360673	1871259.7599610898	502864.2139600893	1284012.6003298452
Strain 3	7.75	1135434.451512531	2792391.4320714655	1625596.7471523066	761353.2870678927	3637069.0910110474	3733171.5910948636	1783649.0322661512	525606.0078409996	1344987.2487434254
Strain 3	8.0	1147006.5945150906	2465624.6037442153	1766313.0695994373	821411.149009669	3395855.590571006	4009430.7258049613	1891417.1075067583	508299.48629395186	1451393.134496109
Strain 3	8.25	1117428.57252602	2554957.948640996	1654101.4596732678	861336.1367900115	3528979.4269472775	3826010.3149399995	1869579.7770091093	516502.0120107842	1354723.712590504
Strain 3	8.5	1193802.9207916746	2341791.2363951877	1623519.956754587	756591.4739285077	3707203.663950392	3899402.806078262	1758130.291474566	522627.75345668755	1340601.675524382
Strain 3	8.75	1223777.4882576682	2526647.511163231	1858043.4673241947	870840.1963967726	3788045.77157348	3677939.112646177	1692354.211187197	500884.6828553064	1391607.277286798
Strain 3	9.0	1152871.7188045557	2516424.656690301	1634887.2638042285	797400.9886334793	3966213.60378371	3681674.10739832	1807286.2045386364	442343.33626996056	1461510.4162117783
Strain 3	9.25	1157583.0916204331	2529427.258209465	1638122.1262722863	804822.3219444196	3830173.5156004177	3700085.1708985004	2028525.0077675097	549098.7237825177	1398810.2730348508
Strain 3	9.5	1102512.803388785	2735512.341834995	1688555.5672659022	822085.1134770256	3704622.024523855	4109704.732022274	1661184.1934008047	485740.96517365973	1348810.4782156337
Strain 3	9.75	1248872.5782571547	2565071.1249260535	1797067.0578066064	900939.7066864875	3520401.1177582704	3781024.0197673133	1870097.3737983175	529410.9449615941	1407074.786122097
Strain 3	10.0	1189818.2980981695	2363369.6574643357	1644371.0497680432	784283.3532042617	3773314.2684106873	3696720.868108831	1780537.0743158432	512175.4444875191	1473950.4928484862
Strain 3	10.25	1257856.5012713752	2475184.879322683	1685526.2317901345	881000.7058237344	3524173.073670476	4070447.5404409743	1846885.638942943	556193.1195042324	1492554.8134531423
Strain 3	10.5	1187084.143960597	2563386.460727391	1609918.9805760917	834014.6813876221	3969196.5439253342	3572679.8079530266	1896704.379686469	517371.5386235064	1457284.0817217696
Strain 3	10.75	1156322.9590326126	2641303.365571857	1678528.3805119686	887465.9961990382	3518223.596224453	3690600.0280004493	2012506.1057907273	514175.8613004102	1451309.0170381488
Strain 3	11.0	1113741.199564523	2521436.3204826172	1723125.7117408866	805399.7756562999	3560287.3198177903	3655298.025266037	1839819.4653995202	496677.68661550904	1433324.0073613185
Strain 3	11.25	1050214.3751778142	2671124.667484338	1742980.3126748467	834622.0919139475	3989576.3735911422	3904763.796568756	1984065.9109764001	546773.8080378548	1425915.4040613843
Strain 3	11.5	1127071.409975122	2567455.8490126384	1716885.046249836	810890.4779818144	3637678.025376323	3860762.669514725	1783866.4629654146	528024.3580269256	1376525.95241391
Strain 3	11.75	1261879.2297129263	2518025.414662541	1739687.2195156207	824734.3952319522	3135300.447184889	3598181.323710454	1824520.2924696126	500916.0470980646	1530807.1612972731
Strain 3	12.0	1142808.9697829173	2684331.776741884	1723057.495123249	839911.1521816482	3646469.515477813	3950137.480216681	1900797.708272214	497780.16641395324	1426257.6278100726
Strain 3	12.25	1144141.0315209185	2643757.698593206	1693384.2745466472	866747.9024571074	3415674.73034769	3684951.6641543796	1978907.4971585472	526764.5214053106	1522649.9676103836
Strain 3	12.5	1205563.4773700146	2602568.260141386	1816015.0702591804	849071.2204099247	3595821.772677884	4121494.7458189977	1799422.2425258905	550809.6419968918	1453424.6958369107
Strain 3	12.75	1098393.1408124596	2642663.4630559753	1632306.536222837	821200.0675971404	3679322.4708881476	4096320.1634332775	1707029.5401266227	545144.7006336331	1463916.4146172719
Strain 3	13.0	1205601.7266880728	2711760.3712248066	1859940.8846157056	890768.6391491304	3680853.780432865	3473136.9949236643	1838168.0150822613	527061.31420744	1438331.4711316454
Strain 3	13.25	1125087.6791384171	2784693.9283199892	1708453.5686501039	799079.7449787118	3726474.0999156097	3599175.7327657915	1880744.627463056	525723.5552572721	1430124.3042931885
Strain 3	13.5	1201485.0057014993	2543740.9715779973	1667808.703937522	820902.6856584257	3665194.1912264116	3544470.554438307	1826179.4626897702	553501.8083421121	1539254.8083482871
Strain 3	13.75	1166064.2628009303	2770810.456421179	1727086.3655612282	842533.051190765	3710790.0478988662	3868673.564860627	1732138.9544706861	513188.7224005495	1402124.9824099238
Strain 3	14.0	1161471.153007503	2583395.2910711695	1758908.3025869962	833154.8481931005	3702980.843855121	3763142.865256538	1810225.1499790188	505754.0631410638	1347702.2922281772
Strain 3	14.25	1120344.0263403656	2721752.3038470545	1782477.2379247528	820282.3383506025	3864500.574017919	3911797.044601449	1858476.8286200846	492248.80564128037	1353576.5542257917
Strain 3	14.5	1125604.0539942842	2700350.627843618	1677061.5974105424	861961.9944809211	3600827.3670285344	4003236.5951333954	1964474.4653581402	521554.63911112363	1346023.8796564937
Strain 3	14.75	1165432.976385477	2571551.0910662077	1767389.9567951255	858682.833679118	3442334.7816925948	3827874.53579143	1902352.1217300587	547199.7564559222	1455450.0418801443
Strain 3	15.0	1156924.8522894767	2627574.9859568337	1867869.3566879528	819775.7314314807	3810653.6616413686	3846638.4702265677	1913949.3292843725	526460.9771442192	1510066.191104113
Strain 3	15.25	1094313.3563399077	2584769.067254563	1844707.6467687178	863733.6479349651	3510554.196444241	4028405.4059070353	1844915.3517768532	560188.3572149202	1390252.3240467012
Strain 3	15.5	1210028.024751679	2671752.1257163207	1689018.0859016809	802162.3340781784	3853766.852157986	4185737.355960921	1879595.6809664427	476082.44332315534	1478337.7396857184
Strain 3	15.75	1351122.7003317531	2478010.399507635	1592583.9300803025	862204.7088340361	3727224.144779097	3875190.2863789536	1904982.8908230467	567341.1461105857	1346400.1063192794
Strain 3	16.0	1278093.7642478067	2852440.036276477	1928555.9609133056	842315.0481988986	3742700.78265744	3728581.6875258107	1861613.169651437	527259.2848903985	1324238.9204374673
Strain 3	16.25	1118880.1629696966	2727590.711321076	1680193.622533633	874614.8696042846	3902987.577536368	3950234.434527255	1785122.4412914733	502925.9061506069	1427719.723943808
Strain 3	16.5	1194772.3997531477	2827344.903351726	1757723.8867125865	858138.385232176	3694562.907885915	4390993.8831555415	2000074.4833001718	536167.6638965283	1241174.8856943331
Strain 3	16.75	1277471.5339986144	2792131.4973096694	1764889.2731719285	815544.8580938388	3892590.050923544	4358890.716049766	1721941.1222911868	554227.0591115578	1452814.0637991955
Strain 3	17.0	1224935.4061676757	2483442.532207092	1806589.887991839	839554.6961561511	3581783.5768482536	4333332.116078886	1797206.6646662406	535125.5041634174	1618496.4992909683
Strain 3	17.25	1209254.4441128352	2607960.795814226	1630519.8678522736	769390.6464425671	3626464.1089301305	3636354.025343276	1875982.9385794972	541828.6451296895	1490844.4448290048
Strain 3	17.5	1081651.202829905	2625510.3826811137	1736105.1306516093	897985.6080339326	3607652.164739726	3889847.006610439	1737036.3536498616	541137.711064184	1456661.1596373857
Strain 3	17.75	1144501.5414011271	2654531.226351065	1707785.6031409777	908692.6727607404	3887450.178089525	3832533.3914273027	1851619.033106338	522246.284386493	1618333.468659581
Strain 3	18.0	1207767.1899307633	2650879.874498587	1749590.3746278128	797401.6210754437	3686576.491995861	3906949.0345480517	1820541.6831696797	529403.2916982129	1486312.842112501
Strain 3	18.25	1119456.3137703459	2702595.9345735465	1648855.9471356887	930649.3932615961	3794427.828130959	3530429.0104330806	1861096.6766550187	518284.88466717745	1628432.6808666377
Strain 3	18.5	1186978.6168683018	2831768.3500054097	1797450.0180685841	944815.4710130034	3815931.8008439536	3794046.202664614	1892604.2615858454	517191.9311886149	1442271.5623174303
Strain 3	18.75	1142334.1916980022	2656953.77865642	1905996.532118692	893601.6920964215	3675875.5399890016	3889337.8519782005	1927384.6689066638	546489.5583330939	1520774.2188280188
Strain 3	19.0	1192785.7433953616	2620245.228066807	1854375.2689297933	867094.2016829863	4030257.078254741	4100682.4711096617	2146723.8036557836	537602.7798205377	1397803.1505997744
Strain 3	19.25	1185039.2261807867	2703120.9453019584	1777085.2726717608	793862.4971339667	3726686.4101955486	4027502.5713968775	2078468.3667793106	524076.2978853279	1438064.621584466
Strain 3	19.5	1243617.9976911924	2891888.448283936	1864787.8528117107	897858.6283855567	3899368.55609763	3915071.143746383	1790064.459584689	520324.5971469572	1659742.8723216704
Strain 3	19.75	1227238.9451205588	2533839.2387915854	1829453.5403204025	842224.0520273873	3898566.1871036417	4138531.8158694194	1840527.6302745265	495103.0912193714	1523283.7799694599
Strain 3	20.0	1199215.1786319711	2585322.039807208	1583918.4181605107	879124.0221559377	3602931.331094266	4133166.439111216	1873401.0691613245	533237.2518867682	1402086.6197547938
Strain 3	20.25	1142216.3266113726	2788550.705103244	1904373.5945920649	918561.6893989712	3394327.2785362704	3865471.632153961	1835966.3073778609	517543.2799990736	1330645.5612861917
Strain 3	20.5	1141937.3383742203	2463866.4020211757	1872605.3803942518	855243.2873988806	4045564.267157049	4020703.104294167	1850551.3872293932	540207.5831747418	1463423.5359183783
Strain 3	20.75	1297867.2232992412	2799258.0270648617	1657268.2987853729	880695.6050802139	3942592.843567868	3980232.7792031863	1961361.3506092264	526326.1918389766	1395006.135060554
Strain 3	21.0	1146718.2328354872	2718964.4339571446	1791017.6613008385	860050.5206966051	3361266.6931327768	4224146.994708799	1827328.5837394733	522675.3727449223	1397918.094434536
Strain 3	21.25	1223149.5140118187	2630853.9863636754	1837362.6291683714	867272.4164511806	3733902.309538442	3890643.3553342195	1760227.0363510833	562475.9948159902	1464929.2063062014
Strain 3	21.5	1249350.3359057864	2960338.628399931	1668572.5376015392	891707.7208167055	3679877.3854367277	3800433.2457556785	1799512.2112138683	548564.1773291237	1582676.5919554133
Strain 3	21.75	1131101.8980456756	2656006.6088030525	1740786.0895866915	818072.4887594819	3872871.824001438	4009266.809404865	1848394.2635319568	516222.19504982175	1428987.6819277043
Strain 3	22.0	1178938.7567340594	2381413.8093697187	1837348.472375374	837296.8781506928	3684738.834073318	3895334.5995786176	1753022.8639435149	552028.9909880719	1406293.4157444427
Strain 3	22.25	1152128.591540948	2660649.8083660156	1520437.310476315	931366.9823711988	3828993.6745198853	3408460.100279215	1877079.9628190696	495929.0253685036	1508279.281716074
Strain 3	22.5	1074272.8730529107	2635607.8554884032	1680006.975658745	872575.1168237713	3691517.8709660023	3869036.3386902893	1871082.7753550652	544925.86614371	1470100.2742793905
Strain 3	22.75	1303120.128746591	2506751.2312420905	1671881.1002520574	907760.2986162379	3498926.951469201	4000286.4378421977	2007066.7428206122	484516.0116625003	1526672.2669477083
Strain 3	23.0	1288997.1988041913	2636957.0963153816	1563161.5511071724	786104.36619505	3553355.5324069136	4355965.774854612	1903400.5008937272	521725.60548166017	1504367.9319344242
Strain 3	23.25	1185250.350146965	2641662.329325118	1638434.9255339631	942154.0910683649	3792411.387666129	3854141.6343329176	1866633.4128325668	535753.2798656778	1620809.811899438
Strain 3	23.5	1166295.7254666435	2645422.8286383636	1737443.8497090456	896997.8595048832	3811509.4110100083	3761184.5435948325	1972991.0407733363	488607.42632194876	1501070.9821694056
Strain 3	23.75	1245741.6242075695	2484433.3579031723	1761400.1045014232	797503.3233159756	3861391.4253587984	3967285.9286889327	1941382.2876213442	523277.40273883234	1405984.16112779
Strain 3	24.0	1084004.085986943	2768115.4869941208	1738456.9217443268	840267.9497359701	3310339.576967771	4036347.932137447	1954107.0610128078	531022.7300032893	1414184.7747006894
