## Supplementary material for "Identifying effective evolutionary strategies for uncovering reaction kinetic parameters under the effect of measurement noises": Synthetic omics data: 16rep_50noiseLevel_MM_4strains_METABOLITE.csv.csv

Strain	Time/hours	Acetyl-CoA	Acetoacetyl-CoA	HMG-CoA	Mev	MevP	MevPP	IPP	DMAPP	GPP	Limonene
WT	0.0	0.301919230817009	0.1847152654117411	0.0485138300499884	0.3009949556061888	0.0187645051267593	0.1937863139153731	0.0095555261004694	0.0409978197110853	0.0480327572450477	0.0
WT	0.25	0.2967048900059143	0.2054271601669302	0.0475201739124088	0.2726820142612522	0.032619382223645	0.2163748930875178	0.0069973633686506	0.0371365623395558	0.0502709820290201	0.0003439603495474
WT	0.5	0.3095036984338405	0.1993494815849324	0.0492047325102351	0.280040250846286	0.0614412492011735	0.2014328204137243	0.0061721025236122	0.0375881199792995	0.0588821730305364	0.0010610476656598
WT	0.75	0.2936354432950818	0.1744922547434938	0.0500772805578463	0.2376175797635855	0.0878113151712182	0.2013744988049716	0.0067441645384676	0.0343477241681696	0.061286440229051	0.002151222254877
WT	1.0	0.3075466092620535	0.1894529058226378	0.0424185807219269	0.1971865164299947	0.107019863727541	0.2166736281598599	0.0082267208382473	0.0321099560938326	0.0752899351196433	0.0037213131236641
WT	1.25	0.3238382124578278	0.2156355395570966	0.0474870421181029	0.164679903883684	0.1210420703457555	0.2158365495579493	0.0086656771976033	0.0292385760465459	0.0797394963736129	0.0060397420180082
WT	1.5	0.3046435209094108	0.1896171338132758	0.0418088199860002	0.1279605200152671	0.1276734840476536	0.2235930657785517	0.0089896519205862	0.0245637815879119	0.0974405726788481	0.0076701064457736
WT	1.75	0.3227844110623322	0.194015042872923	0.0410854884117324	0.1075884024011041	0.1158016872214315	0.2258871391822263	0.0112511904958721	0.0229016172530254	0.1054265592143506	0.0107366851314972
WT	2.0	0.3319305617713291	0.1881968514176406	0.0373581418395524	0.0972131030139708	0.1123636062125836	0.216546078897589	0.0127557390491211	0.0203420016789552	0.1207865286568803	0.0125849598884259
WT	2.25	0.3152188739842984	0.1815782240109483	0.0377624215755809	0.0804014829673481	0.1100555776951217	0.2188288130371644	0.0163655812833615	0.0193500492985955	0.1443491081873443	0.0173652761980689
WT	2.5	0.3259371115901219	0.1940047266316133	0.0378780625990499	0.0726480525411224	0.0937456142192168	0.2358662810042451	0.0170741287346607	0.0170008892718822	0.149226186749432	0.0208615059262376
WT	2.75	0.3222964532618884	0.1811911751405918	0.0371343513548255	0.0538008257042282	0.087165774111645	0.2241331276899463	0.017745430475864	0.0166063455332834	0.1476689571702205	0.0255168574583515
WT	3.0	0.3081905532962611	0.1792449930291665	0.0358259403700268	0.0516799331803212	0.073189217555061	0.1914119772164702	0.0197696674650273	0.0190011510980005	0.1625416240515442	0.0303389231153738
WT	3.25	0.3558972699839567	0.1894053323357628	0.0346496022260299	0.0460171136640371	0.0602212790733702	0.1853691473761226	0.0195804274896114	0.0157310411513694	0.1881387742962459	0.0345026241931544
WT	3.5	0.3485240948349796	0.1639962365462729	0.0314844494049898	0.0386841416869815	0.0555081365133543	0.1693742185709697	0.0194308445150507	0.0162414159868099	0.1919150025302899	0.0433449155075206
WT	3.75	0.3031683929285297	0.1768268027586487	0.0335479823701043	0.0372432751029393	0.0512658500912601	0.1530207256409941	0.0190187380591618	0.0170721777862121	0.2216143592493767	0.0494219447177984
WT	4.0	0.2940109104440878	0.1800413469145598	0.0328029980256181	0.0358730710987193	0.0452979344929868	0.1288554903651404	0.0167068516138553	0.0157465676158719	0.2245080916606773	0.0604688338403967
WT	4.25	0.3235873549690714	0.1644637745219845	0.0307508760115578	0.0294665837851442	0.04245515538093	0.112292740358597	0.0157702382808142	0.0160159629813772	0.2246724780600151	0.0602459133834775
WT	4.5	0.341460932212736	0.1703227381667259	0.0312302174915671	0.0278976119342569	0.0373232364777273	0.0949838843405221	0.0154415793068347	0.0177445964842795	0.2507480987649796	0.0715059418047118
WT	4.75	0.3185758342073588	0.1465763602918769	0.0318116352612502	0.0256515760620865	0.0350387580022036	0.0726980381592385	0.0135850632701129	0.0154302953376115	0.2582583597734463	0.0818684746162758
WT	5.0	0.3205009280523286	0.1645580792573725	0.0307485084185282	0.0257516471288002	0.034004067973197	0.0591347358003996	0.0119876125004124	0.014668235927569	0.249409215600509	0.0833200276927217
WT	5.25	0.3345319197445064	0.1538900903775757	0.0295526824923205	0.0269143533195294	0.0298744913847638	0.0485811648240684	0.0104131570147242	0.0125604422921801	0.2473654301085974	0.0956969964469659
WT	5.5	0.3325403722857674	0.1407579437402616	0.0300423744025525	0.0258729746851725	0.0283263782067223	0.0388584585714328	0.0080416522445475	0.0128527737247235	0.2505852579446522	0.1057298618800784
WT	5.75	0.2970347749569937	0.1581972277891089	0.0277254425963381	0.02395628813137	0.028770757589069	0.0324998994100359	0.0072220067761027	0.0116462729852086	0.2650074390824931	0.1128596086893262
WT	6.0	0.3168765469928291	0.146400051320478	0.0278003207185665	0.0232402435379288	0.0253658825120206	0.0275196400433064	0.0067536390717307	0.0106816516854376	0.2509836087683257	0.1192877126708022
WT	6.25	0.3069527433266302	0.1479801796902488	0.028777506118187	0.023455683662164	0.0267419163227956	0.0221595035974867	0.0060650489407668	0.0102455248310166	0.2576059301643846	0.1272830144332134
WT	6.5	0.3054542280268087	0.1416621386600012	0.0262334387513532	0.0214170018443451	0.0230115070492754	0.0214787970704257	0.005610755590246	0.0099321164461486	0.2365590868449354	0.1404079245739114
WT	6.75	0.3416848757082542	0.1344548618977002	0.0291193421344204	0.0224865509830031	0.0215571862063409	0.0189680153224742	0.0048639559973659	0.0093224801799516	0.232966143610037	0.144681065812859
WT	7.0	0.3442572576259153	0.1364240623775554	0.0248518153045605	0.0220078051264422	0.0237759151213887	0.0164295025194371	0.0046158673694114	0.0088191364515932	0.244603964164244	0.1499783504370204
WT	7.25	0.3347657912896626	0.1380551715776359	0.0252210570054825	0.0227425667801347	0.0236788086324174	0.0158306359150313	0.0044398469909691	0.0084729474697191	0.2419627439324781	0.1629129591566452
WT	7.5	0.3319531783552676	0.1347746984804591	0.0267721169533261	0.0209796880017938	0.0228763702935429	0.0146840120071352	0.0041951457383998	0.0077806219770317	0.232407856516326	0.1591490630650956
WT	7.75	0.3297152855508298	0.1399315225606417	0.0245253961261784	0.0207784059513113	0.0214009153995818	0.0152252505527705	0.003868164137374	0.009261282890455	0.2493568246270631	0.1925953601574568
WT	8.0	0.3117628010232683	0.1211076392430745	0.0248519986279743	0.019959185273377	0.0217446117257228	0.0135660011825111	0.0037435497455479	0.0079283525615108	0.2578118185897747	0.1861168205401128
WT	8.25	0.3107412264542235	0.1122668113954085	0.0262689383673488	0.0196545906776147	0.0210967087157365	0.0131309632440535	0.0036700459940181	0.0086533553161436	0.2248923892114284	0.2170354356446266
WT	8.5	0.3395418363917066	0.1283078894703062	0.0235956632738772	0.020511356003946	0.0212913979589944	0.0130442481705668	0.0038336262270252	0.0087055607658956	0.2019422721335448	0.1940172359744403
WT	8.75	0.3058023220506902	0.13632445122107	0.0243211088620724	0.0203442815259414	0.0228041160917906	0.0125990719940924	0.003659139830049	0.007982236365811	0.2269245412297394	0.2135480407322231
WT	9.0	0.3261819339695301	0.1139652765072368	0.0236250283834008	0.0177999091255378	0.0218015210689836	0.0122852762733434	0.0034697520263868	0.0077597731857419	0.2272865897963563	0.2391290782222645
WT	9.25	0.3038727997061888	0.1228666599434833	0.0254755206560983	0.0182324384550635	0.0220463451177748	0.0123003312248074	0.0038333092362905	0.0082044708563617	0.2178335119537369	0.2251920067849206
WT	9.5	0.3029767403615175	0.1221217810879125	0.0262697224795286	0.0172841144366214	0.020802694493143	0.0121027270342811	0.003630688289279	0.0076479138751295	0.2127243796701265	0.2329603212210014
WT	9.75	0.340281285440548	0.1177020443133017	0.0229141772400586	0.0197050555623811	0.0199528894312577	0.0121957470405589	0.0033296822753566	0.0073926247680954	0.2086597157910445	0.2344308335910296
WT	10.0	0.3163567431821685	0.1144312385856428	0.0232376957160816	0.0171593692759187	0.0201207896907213	0.0105402464664716	0.0035228382671144	0.0077688062910332	0.2021061388271148	0.2766595575395443
WT	10.25	0.3290114265621946	0.1262759000293365	0.0244428363451984	0.0177778450412561	0.0190430046184165	0.0112968307326031	0.0034260765496371	0.0073137296735588	0.2004184528927429	0.2604513823194542
WT	10.5	0.3101564805176852	0.1186467239719956	0.0222828413287993	0.0189131278668995	0.0187576796187864	0.0115170579328162	0.0033149625321833	0.0065141642489771	0.1842992947660344	0.2606832787779315
WT	10.75	0.311454754544697	0.1242901590354454	0.0223411303846418	0.0176892471746017	0.019421932524734	0.011142970313833	0.0033607512592501	0.0077221191561132	0.1976266266843088	0.2602815866834045
WT	11.0	0.3246125637459305	0.1120772707660686	0.0227929034662838	0.0168443632075852	0.0196897247057894	0.0103415745159669	0.0031784869093931	0.0079619389142204	0.1920030007762763	0.2980074526121704
WT	11.25	0.3356419317693754	0.1121622796562329	0.023712529564554	0.0169859030242417	0.0187454863363299	0.0116186599795106	0.0031820731470989	0.0078657488829689	0.1902230015547843	0.2688988293751495
WT	11.5	0.3276619389919679	0.1063262321023361	0.02164305963887	0.0168591355316265	0.019977666484109	0.0098314417732534	0.0034030447927969	0.0076027337345435	0.1897286365959665	0.3016202919753559
WT	11.75	0.3528562071155698	0.1169120408845248	0.0223026967976432	0.0148522547278714	0.0184247564602597	0.0106642310522424	0.0032484973948139	0.0071233853590729	0.1913451241337805	0.296440072300515
WT	12.0	0.3092212856363134	0.1122661582794551	0.0204168570520057	0.0165132988822222	0.0185931436995153	0.0104235498400872	0.0032942602968325	0.007121218096027	0.1720212666198126	0.2960391868288116
WT	12.25	0.3295366579229368	0.0997671933790923	0.0213648467628398	0.017107712516412	0.019697195576164	0.0102836020593349	0.0033411747028005	0.0073517520134133	0.1739873740555285	0.3165891584580669
WT	12.5	0.3286982537377217	0.1004770518155178	0.0212006251573809	0.0156487768420813	0.0180765637406819	0.0099770011275678	0.0032088078354498	0.0071944831584429	0.1744436777726666	0.3085410280100578
WT	12.75	0.3209066773550522	0.1033885674500038	0.0201708864778825	0.015190389450967	0.018622115863726	0.0103740904491849	0.0030213645230853	0.0077141652464337	0.1708334883106834	0.3234722907900694
WT	13.0	0.3108763264956077	0.1000747833768354	0.0205502774799352	0.0160613255251161	0.0173610866784588	0.010092957980517	0.0030520521945327	0.007503156112034	0.1760214658367438	0.3284181415961301
WT	13.25	0.3107791905894024	0.1050107535197149	0.0206579444079897	0.0158759177566478	0.017956702857642	0.0092449898509368	0.0030315683085518	0.0074175130885836	0.1713742508280767	0.3401150293374802
WT	13.5	0.3292351894700094	0.1039794025006416	0.0227344956987906	0.0148517255116963	0.0183512730576497	0.0096183994671258	0.003141730847299	0.0072664264252	0.1697221941625578	0.3199860040214074
WT	13.75	0.3263086643355011	0.1104239119551772	0.0212748392612371	0.0146254073076051	0.0181253023279268	0.0095385807624293	0.0032398957072051	0.0069753000069543	0.1647989442547331	0.3513147583170586
WT	14.0	0.3257751572338427	0.0970373608353301	0.0219039678861863	0.0162636928140971	0.0175631632859275	0.0086437843136735	0.0030945023372912	0.0083257569106925	0.1469375408061572	0.3242192471313767
WT	14.25	0.3394133088505281	0.1039113275239646	0.0206046069440149	0.0153603193403926	0.0186767973138956	0.0088207583909359	0.003274049379889	0.0077491026497143	0.1715656000805761	0.354535859762497
WT	14.5	0.3428620739793914	0.0970863676132258	0.0206222820280808	0.014952802651684	0.0157821556284652	0.0089503687232815	0.0030671873050763	0.006935062589031	0.1560081991008365	0.3871169163389006
WT	14.75	0.3410631941048106	0.0967775231746757	0.0196527234996219	0.014636899918612	0.0174526753392479	0.0098989143389765	0.002991147330105	0.0071929591913946	0.1507102174315685	0.4153160363803817
WT	15.0	0.363044004446809	0.1023777506133917	0.0175872360618657	0.0160391889891594	0.0179027366634476	0.0093259065994992	0.0028079654645793	0.0075572818418372	0.1645997515959308	0.346590020871167
WT	15.25	0.3573555541380844	0.1004551056377962	0.02133424632899	0.0136654393559976	0.0175343682121588	0.0089543171023245	0.0028465019152262	0.0078844036590245	0.1403955357752244	0.3867912431627757
WT	15.5	0.3810966951036151	0.1026952126092591	0.0199633479351256	0.0135633244826776	0.0151177712875996	0.0089077568864397	0.002698419460533	0.0071538234428355	0.1477196282065815	0.3977272776892467
WT	15.75	0.3155434905466444	0.097854527838362	0.0201493329399816	0.0151051503520263	0.016373979608448	0.0089000089389649	0.0026942003118447	0.0072895014102527	0.1425504370688333	0.3823956302084205
WT	16.0	0.3424922712678319	0.0963829620832428	0.021391525144951	0.0150891356968198	0.0162441989293981	0.0088410966767579	0.0028517006284706	0.0079208082588922	0.1441113940446142	0.3955687652396683
WT	16.25	0.3444368954936932	0.0911808108285629	0.0200876031494262	0.0141437092948215	0.0161547514764075	0.0088791262873284	0.0029396639891991	0.0067649558700129	0.1401941442216568	0.3790453162096547
WT	16.5	0.3740048400926792	0.1003261822915466	0.0179907611476776	0.0140980096995505	0.0161925321017856	0.0098726217456145	0.002891400219272	0.0075278093039394	0.1399155000636916	0.4475697229447335
WT	16.75	0.3572009519612389	0.0936997341166534	0.0202499530488038	0.013777091199387	0.0163269072386962	0.0085172738603123	0.0028386220882131	0.0076934862685132	0.1397060037146226	0.4093393745113742
WT	17.0	0.3423803568928928	0.0998867056274904	0.0206162043653909	0.0146629506595832	0.0166516223968169	0.008551518406895	0.0030000951788774	0.0071131328620022	0.1444477976603154	0.4331624855189101
WT	17.25	0.3994419115895423	0.0981139682880223	0.0191382437644961	0.0140824427392696	0.0165517340424607	0.0087670322994094	0.0026038223471041	0.0070913586030834	0.1335610519770262	0.4682771512882989
WT	17.5	0.3455757595436976	0.0951494901455503	0.0210513983238748	0.0150563745984532	0.0172964325978343	0.0089659341629683	0.0029600117675671	0.0069718969394413	0.123638483572524	0.4188202861260229
WT	17.75	0.399244912599702	0.1003278261357759	0.0188384733440138	0.014414053097848	0.0158458111963436	0.0089970193692766	0.0029330624651715	0.0069079121125437	0.1192805135344993	0.4508712134439749
WT	18.0	0.3587028690009678	0.0927198587974648	0.017866336381516	0.0140382096059518	0.0156982974940804	0.0088910464718199	0.0027937664520342	0.0070588199612575	0.1213408557888158	0.4238456956083479
WT	18.25	0.3679800243162306	0.1035141741541357	0.0210544151938205	0.0125429110051166	0.0157267638657958	0.0083025015942876	0.0027163900431885	0.0063978892358173	0.1211348767952652	0.406358764440765
WT	18.5	0.3765993219069415	0.0943794102210189	0.0215146461916296	0.0138602519644651	0.0158632308286521	0.0085851740098022	0.0027845615631644	0.0077358989917127	0.129025271783341	0.4196225573440911
WT	18.75	0.3615345821648094	0.1008623516192567	0.0197927150765558	0.0142403462903973	0.0158810223337472	0.0080267100764973	0.0027011447615432	0.0071173284403134	0.1239684812760888	0.4477410120542528
WT	19.0	0.3215664313851786	0.1009437970062503	0.0191929719756123	0.0133453154521224	0.0152959366425431	0.0087049338649958	0.0027167971346896	0.0072995682326418	0.1207913541186999	0.45624590917714
WT	19.25	0.3493705060384485	0.0888037807107773	0.0208224862575563	0.0135530497687281	0.016940462105214	0.0092243009371825	0.0026111185763572	0.0072040712940576	0.1177825452301776	0.4388230347412266
WT	19.5	0.3429173186958169	0.0974442174603767	0.0212780789907095	0.0129623776817181	0.0157892467169329	0.0082104204340567	0.002599854498006	0.0072659688093958	0.1187558917187469	0.4561383275980702
WT	19.75	0.3479124000258257	0.0921040668436904	0.0196838660079106	0.0119545619447823	0.0165557338505732	0.008012092866709	0.0027161915942409	0.0068317052861363	0.1087774755139627	0.4848905966736171
WT	20.0	0.345400394290657	0.0921709740726786	0.0194994119985356	0.0115602448172375	0.0170501888765675	0.0084910647429134	0.0023457861465689	0.0069687247045119	0.1073534395464795	0.4858845747943596
WT	20.25	0.3289747553590404	0.0924630397296601	0.0186879856616127	0.0134701922046749	0.0156826530712061	0.0080022242139176	0.0027240598603378	0.007126716439605	0.1144417422103073	0.5268329236128442
WT	20.5	0.3379475562525719	0.0889480402823185	0.0205460345741334	0.0125273761337638	0.0158679471568359	0.0087769364867566	0.002482284784238	0.0072500283425968	0.1235669140639758	0.4721473607437433
WT	20.75	0.3208099420958893	0.0850325139250323	0.0186930401051694	0.0145512455230426	0.0159878552372334	0.0080211334996981	0.0027961150949076	0.0069996932926385	0.1100459595061022	0.4492515872144294
WT	21.0	0.3946088383071236	0.0952791118238639	0.0189535098170978	0.0132002937725035	0.0158366788560994	0.0090329797396588	0.0026944802412671	0.0068521026753702	0.1088059692326547	0.5049124113898653
WT	21.25	0.3721313881368669	0.0882571106770004	0.0205871696219761	0.0121509421115284	0.0161005528823985	0.0086255319204459	0.002515422215078	0.0069216125329925	0.100690972669012	0.5096303961810368
WT	21.5	0.3629705652550882	0.0966187633262461	0.019235937069793	0.0126793412878474	0.0144632394220569	0.0083927474969531	0.0026686942229602	0.0067176360882602	0.0962815444960383	0.5019856498843069
WT	21.75	0.3805463973497196	0.0930258484134667	0.0188864356750057	0.013022691378742	0.0172266736153843	0.0081515874835864	0.0025739239619961	0.0074388732720467	0.104620072596715	0.4446627841594367
WT	22.0	0.3678555244051049	0.0983759202538578	0.0188761394052503	0.0128096680786628	0.017301359485743	0.0077913614530261	0.0027449629377793	0.0068688650932466	0.112205172158999	0.5046131461898397
WT	22.25	0.3544629086811416	0.1010381230624245	0.0195109111500432	0.013206198133123	0.0161821097733524	0.0075481757162432	0.0026699799753664	0.0070076878777258	0.1076264403460801	0.4862592842326773
WT	22.5	0.3541647394548632	0.0915881771370953	0.0190997615109103	0.0135125254171438	0.016199679755761	0.0081665765517838	0.0026388758063767	0.0069944203926724	0.1015014278875863	0.4677161436201018
WT	22.75	0.4001277784862396	0.0882602191315262	0.0186614087751288	0.0132669691578375	0.0141259064288963	0.0069905028625656	0.002495782875066	0.0065245929104088	0.1147521654199382	0.5057831143444413
WT	23.0	0.3924918224566197	0.0953415871241498	0.0195519169980562	0.0137512847262269	0.0144897185273354	0.0077400276554565	0.0025837528747036	0.007143862464632	0.0983517311282493	0.5215570541548947
WT	23.25	0.3419479289173917	0.0875715359758653	0.0187073944715573	0.0134720996201302	0.015032943260804	0.008596472397556	0.0027478971997304	0.0067600671931589	0.1065872082329989	0.5449138328275559
WT	23.5	0.3368950506901895	0.0951167354202247	0.0212764673136762	0.0140363144652209	0.0152263381072254	0.0072445368278558	0.0023905277195766	0.0062392272534186	0.1006369035544854	0.5382377068128686
WT	23.75	0.347104910838731	0.1029661350251394	0.0198558429554717	0.013950376555113	0.0152994363269459	0.0089051219885664	0.0028151612484605	0.0071424161455621	0.0968368543982887	0.5121511225017545
WT	24.0	0.4206879047667918	0.0903051060950948	0.0201472170515859	0.0138111714203453	0.0153344526984901	0.0081433498137866	0.0028081452754751	0.0072885221068958	0.1097564908846359	0.5235186156117985
Strain 1	0.0	0.301919230817009	0.1847152654117411	0.0485138300499884	0.3009949556061888	0.0187645051267593	0.1937863139153731	0.0095555261004694	0.0409978197110853	0.0480327572450477	0.0
Strain 1	0.25	0.2908581709856277	0.2061285090459736	0.0512738869312993	0.2514990957290158	0.0526659147126389	0.2106763465484075	0.0111304027624865	0.0372409342886705	0.0511921337727349	0.000149674773012
Strain 1	0.5	0.2922440371286722	0.1995290931912849	0.0617797647649627	0.2117132425265079	0.1162631538225781	0.1875818874491744	0.0145707143676413	0.0375523990825422	0.0653533072960721	0.000479844419879
Strain 1	0.75	0.2650604787432218	0.1731622219410276	0.0741564838836887	0.1361973551152456	0.1604208569020306	0.1808084705752612	0.0176049098095603	0.0337852781720917	0.0761361352576541	0.0010359171698246
Strain 1	1.0	0.2642766960665756	0.1856085219537181	0.0733731206371086	0.0821754309814379	0.1759713944282561	0.1865287547409947	0.0224360423311676	0.0313360008439204	0.1035918297516273	0.0019203052212273
Strain 1	1.25	0.264216056244839	0.207912042867267	0.0943251460812074	0.0500260617241588	0.1740968273012135	0.17276082784036	0.0241599167315816	0.0293321850519625	0.1192860282122123	0.003330248382672
Strain 1	1.5	0.2356252148464724	0.1795038986171631	0.0936189647056021	0.0299677456949482	0.1595286862011538	0.1588514285675379	0.0245288670075122	0.0267188553593122	0.1557403959892537	0.004490318122568
Strain 1	1.75	0.236467199532896	0.1799975071877521	0.1018854854024741	0.0215995569274023	0.1265861017478431	0.1351467212163921	0.0282854801749716	0.0279793852118899	0.1773942236867179	0.0066249779517757
Strain 1	2.0	0.2302549827693199	0.1708569906557683	0.1009371553050943	0.0189662774574418	0.1092848274637195	0.1033711868808242	0.0277643987181383	0.0275560434600401	0.2110193338392903	0.0081240262795502
Strain 1	2.25	0.2070888461147296	0.1611171797404468	0.109544295429794	0.0168752593925508	0.0975669254370255	0.0792058464462412	0.0291698141384986	0.0274337806241322	0.2578407020061914	0.0116375708608925
Strain 1	2.5	0.2029169756331049	0.1680743889977608	0.1164391852851802	0.0173798098683969	0.0779927871813279	0.0623157656450377	0.0237515478150836	0.0234303698751605	0.2677880745651511	0.0143945065489507
Strain 1	2.75	0.1903254663875502	0.1531284782024929	0.1195732812804378	0.0149814555271371	0.0702293630362775	0.0428714731261978	0.0185956564546857	0.0209473010675038	0.2614961687018965	0.0179694634611817
Strain 1	3.0	0.1728536562239213	0.1476607188996636	0.1196075642411986	0.0167312839361065	0.0588883649115878	0.0275010315719353	0.0155030415745684	0.0212447504165853	0.2797533163421964	0.0216152501744804
Strain 1	3.25	0.1898863501950541	0.151991311259639	0.118863782541062	0.0171103626346024	0.0497186397770452	0.0216390796318831	0.0119155870373936	0.0155166773851969	0.3115696445045635	0.0246715793007039
Strain 1	3.5	0.1772236198496245	0.1281182811303302	0.1101034670696668	0.016243125226411	0.0480396066086465	0.0176863813870344	0.0098528351229086	0.0143248547542022	0.3044626024526465	0.0309029709761864
Strain 1	3.75	0.1472335908507966	0.1344140479921379	0.1187716530612114	0.0173428034812539	0.0471939292265002	0.0156169165709375	0.0087068280418	0.0137677251769358	0.3368597434561481	0.0349576517716722
Strain 1	4.0	0.1366865892513434	0.1331003637040818	0.116860464063846	0.0182041003345901	0.0447064937403921	0.0137853662211928	0.0073999421477232	0.0119108058587492	0.3280478845626356	0.0422907470713859
Strain 1	4.25	0.1443694056577373	0.1181947576036533	0.1096534709444048	0.0160356794289137	0.0450122617184348	0.0132673561758783	0.0071258663817568	0.011661281259036	0.3172223206795302	0.0415776427446276
Strain 1	4.5	0.146584831572983	0.1189459943865241	0.1109568876224281	0.0160504700545473	0.0424013479272919	0.0128750258358796	0.0074068967836751	0.0127455023429197	0.3442643676797142	0.0486526113125819
Strain 1	4.75	0.1319516620443595	0.0994341636630668	0.1121634238814903	0.0154099231900198	0.0424090461768035	0.011613105291707	0.0071320579491731	0.0111733055196854	0.347155055028727	0.0549170426972071
Strain 1	5.0	0.1284417990998038	0.1084046714673614	0.1072226574338841	0.0159812041535505	0.0435129325825544	0.0113193796132113	0.0070507817285039	0.0108983280206403	0.3305451774854605	0.0551378129781445
Strain 1	5.25	0.1300850735491031	0.0984187231111202	0.1016207379120336	0.0170976413647758	0.0400708420901401	0.0112140551340874	0.006973801681751	0.0096986462220712	0.3254177805144433	0.0625458618579985
Strain 1	5.5	0.1258309956621437	0.0873735995396691	0.1016156128437392	0.0166946025598486	0.0394762877548548	0.0107723402262269	0.0061807592967266	0.0103931681789953	0.3292562356833421	0.0683477589134858
Strain 1	5.75	0.1096817091934632	0.095295451990227	0.0920524884552714	0.0155985243371507	0.0413066317848029	0.0106706117050524	0.0063614151423839	0.0098905703717613	0.3496642194146068	0.0722756190429556
Strain 1	6.0	0.1145009026633135	0.0855724268813769	0.0904445503825246	0.015186460641502	0.0372226634558149	0.0104710958374678	0.006746951470048	0.0095169708451369	0.3340211174882735	0.0758052754502029
Strain 1	6.25	0.1088323180205096	0.0839268271870052	0.0916103800776403	0.0153120790732393	0.0398230550288289	0.0095166715472771	0.0067530140575538	0.009540774661005	0.3469864530214971	0.0803957835138878
Strain 1	6.5	0.1065452147247039	0.0779610934884719	0.0816231741923879	0.0139148536364479	0.0345561265560786	0.0101282818371941	0.0068155612169621	0.0096153968384598	0.3233125045227826	0.0882837491412234
Strain 1	6.75	0.1175437165423823	0.0718111527285312	0.0884760889191577	0.0144955874465729	0.0324654806501015	0.0095702928443472	0.0063059947233602	0.0093269160264997	0.3236418797504511	0.0906854317856218
Strain 1	7.0	0.117076877957242	0.0707309472078556	0.0736899195154874	0.0140408208102388	0.0357413306815077	0.0086736695645356	0.0062600303177051	0.0090636729497892	0.3457956644418486	0.0938291208989373
Strain 1	7.25	0.1128004846399491	0.0695086325579592	0.0729505047307506	0.0143311003675845	0.0353889065208429	0.0085871284885239	0.0061931663272568	0.0088944756196152	0.3483206574416824	0.1018426812831341
Strain 1	7.5	0.1110532292101956	0.0659301039872596	0.075518445693607	0.0130365698469208	0.0338784828548238	0.0080684881846828	0.005938872038652	0.0083000160912127	0.3407965883014552	0.0995092255847897
Strain 1	7.75	0.109726818119045	0.0665523318242174	0.0674613327139711	0.0127160269731127	0.0313190029448438	0.008383467907796	0.005501260832373	0.0099945408747129	0.3724849405588774	0.120546043911264
Strain 1	8.0	0.103390987936203	0.0560452349440344	0.0666650414803727	0.0120180952696732	0.0313760060037646	0.0074256369812774	0.0053086221528013	0.0086226267136754	0.3922694461564666	0.1166949260626545
Strain 1	8.25	0.1028577022647723	0.0506000295327955	0.0687332854271286	0.0116358748417929	0.0299610208127074	0.0071029361034046	0.0051611368856272	0.0094541981543145	0.3484551979728879	0.1364023420380224
Strain 1	8.5	0.112340172318385	0.0563849766089094	0.0602406728066598	0.0119331617487148	0.0297190958422157	0.0069432122555465	0.0053256005835888	0.0095301154033175	0.3185285657266274	0.122287424844986
Strain 1	8.75	0.101260679521131	0.0584839522302911	0.0606136746556486	0.0116277936118186	0.0312516783365333	0.006578864186173	0.0050075003221774	0.0087376598231914	0.3642374353004797	0.1350447821277488
Strain 1	9.0	0.1082191260384547	0.0477959352377347	0.057508718560239	0.0099933074486575	0.0293117292160527	0.0062797357311216	0.0046685684019026	0.0084799772969192	0.3710866994964937	0.1517802588595748
Strain 1	9.25	0.1011111796345851	0.0504504736598715	0.0606104866120671	0.0100550265040983	0.0290644486703617	0.0061460741591627	0.0050644451970167	0.0089401289350483	0.3616023703844814	0.1435060104604152
Strain 1	9.5	0.1011893785654179	0.0491747339384033	0.0611328609045638	0.0093649470281579	0.026883714922289	0.0059062080448633	0.0047059633752886	0.0083022118046429	0.3588642506341175	0.1490884429962932
Strain 1	9.75	0.1141500105645866	0.0465580094043899	0.0522021517902054	0.0104926676313539	0.0252742933496742	0.0058101490713353	0.0042320385214419	0.0079896725430113	0.3575670984725223	0.1506997682124459
Strain 1	10.0	0.1066506617689584	0.0445440109645344	0.0518738854218562	0.0089834555674379	0.0249837616358538	0.0049016641025456	0.0043897170966347	0.0083555653084823	0.3516454298565815	0.1786706528558998
Strain 1	10.25	0.1115137684013869	0.0484608040834562	0.0535203270460463	0.0091556369369365	0.023184245944442	0.0051291914129231	0.0041854877877603	0.0078259205441139	0.353893804960762	0.1690063612597864
Strain 1	10.5	0.105721214319918	0.0449727698260531	0.0479091796355503	0.0095878131064554	0.0224000489237411	0.0051076674150626	0.0039712682196878	0.0069337951147551	0.3301231727193072	0.1699827434219999
Strain 1	10.75	0.1067891741545341	0.0466174836104742	0.0472203956521458	0.0088335134209135	0.022761397144911	0.004830001777305	0.0039496163644026	0.0081761772436516	0.3589444420038499	0.1705634214572731
Strain 1	11.0	0.1119681723558959	0.0416704193316251	0.0474151506879739	0.0082928794815744	0.0226599210737384	0.0043847917328568	0.0036663926364553	0.0083860041359264	0.3534575788025924	0.1962666351463153
Strain 1	11.25	0.1164694046260422	0.0414105758857388	0.0486095532355296	0.0082519654508105	0.021200672089158	0.0048233540625186	0.0036050735173343	0.0082422907615823	0.3547840453999707	0.1779930881132802
Strain 1	11.5	0.1143786645781804	0.0390464952143864	0.0437757192306854	0.0080898602905756	0.0222225928489982	0.0040004517034664	0.0037895571768609	0.0079272021001672	0.3583739877607874	0.2006691886324836
Strain 1	11.75	0.1238936402976555	0.042772145110108	0.0445649567675792	0.0070465417923295	0.020176577128771	0.0042582621092024	0.0035588071284185	0.0073920618533834	0.365898719790202	0.1982293997295657
Strain 1	12.0	0.1091886840565498	0.0409777278972448	0.0403550146020149	0.0077544762470394	0.0200642780908268	0.0040895813274796	0.0035537957098945	0.0073563451551273	0.3328968198988545	0.1989717381613779
Strain 1	12.25	0.1169966791946886	0.0363806848037499	0.0418241327128278	0.0079599963132486	0.0209678651335671	0.0039696020468116	0.0035529644276462	0.0075619931674172	0.3406277828178855	0.2138675669530326
Strain 1	12.5	0.1173050353927459	0.0366494874119057	0.0411557075526813	0.0072222937290339	0.0190028199832336	0.003794365198845	0.0033671452708142	0.0073705222707792	0.3453900362680003	0.2094886567657637
Strain 1	12.75	0.1150858667378195	0.0377633542949902	0.0388759471089104	0.0069615722426919	0.0193539707708207	0.0038925960990212	0.0031320881158118	0.0078733742652537	0.3419665800433801	0.220735558229436
Strain 1	13.0	0.1120002858700333	0.0366390444251391	0.0393685016079637	0.007316886445035	0.0178587405866839	0.0037417693729727	0.0031292195876896	0.0076315380927173	0.3561250631640474	0.2252351872816407
Strain 1	13.25	0.1124419312880598	0.038569587745811	0.0393795067246388	0.0071968230068458	0.0183032821327036	0.003391193394242	0.0030777189371373	0.0075204977471311	0.3503361450910078	0.2344190526968013
Strain 1	13.5	0.1195856397831033	0.0383414495014198	0.0431688365433228	0.006706096993202	0.018556193962013	0.0034958083013607	0.0031619449980161	0.0073460378059387	0.3504793766802055	0.221635001818589
Strain 1	13.75	0.1189450121251346	0.0409036635130812	0.0402784694005812	0.0065842253740921	0.0182016550758759	0.0034397281165868	0.0032362507469137	0.0070333410325941	0.3436768330006081	0.2445258909015647
Strain 1	14.0	0.1191318017083352	0.0361274098564258	0.0413846404773031	0.0073064857143016	0.0175347686359628	0.0030968429171389	0.0030712480928665	0.0083754730701352	0.3093807755904874	0.2267608046606448
Strain 1	14.25	0.1244739606042639	0.0388988481215695	0.0388817193966007	0.0068919887782286	0.0185576119065031	0.0031437711196877	0.0032321870046014	0.0077793112384939	0.3646306723013879	0.2491545000558246
Strain 1	14.5	0.1260545684036639	0.036554846635948	0.0388958871034118	0.0067058751718382	0.0156220209911277	0.0031771841753916	0.0030150368335488	0.0069495663832652	0.3346070684119743	0.2733430234704159
Strain 1	14.75	0.1256655142479872	0.0366584913312698	0.0370734517105599	0.0065656021182513	0.0172261610569611	0.0035038134456141	0.0029306351545315	0.0071968371280008	0.3261381380790217	0.294631489737824
Strain 1	15.0	0.1340106096850409	0.0390198932981432	0.0332020361161057	0.007200681518556	0.0176351179752828	0.0032950090660798	0.0027446881213595	0.0075514546211527	0.3593103815103523	0.2470176843883208
Strain 1	15.25	0.1321114299463358	0.03852747478334	0.0403266510687777	0.0061436044804133	0.0172516040979839	0.0031610853248706	0.0027781927056147	0.0078697997553622	0.3090933731808708	0.2769343200189815
Strain 1	15.5	0.1410592533709034	0.039634965731758	0.037799459815461	0.0061092369043991	0.014867083522163	0.0031448342614659	0.0026318259304562	0.0071343768923645	0.3279349028392115	0.2860554274010868
Strain 1	15.75	0.1169027320120684	0.0380038599321712	0.0382304690166914	0.0068194615135823	0.0161056485614483	0.0031448133667498	0.0026277730602621	0.0072648373990916	0.3190446035462692	0.2762604742108634
Strain 1	16.0	0.1269678908567829	0.0376647059901344	0.0406835343145229	0.0068304381893418	0.0159906103439021	0.0031289412103217	0.0027832736792285	0.0078902155369462	0.3251154037123879	0.2870418436494759
Strain 1	16.25	0.1277366685196336	0.0358490279941238	0.0383034497528615	0.0064214749040873	0.0159234204249227	0.003149365247267	0.0028727264524112	0.0067367502064091	0.3187504556510426	0.2762537403413228
Strain 1	16.5	0.1387195152773893	0.0396794573208779	0.0344011447880054	0.006421250224147	0.0159888644978391	0.0035114394451331	0.0028305416228007	0.0074952951494132	0.3205500118577505	0.3276031886242666
Strain 1	16.75	0.1324724971916917	0.0372728965741589	0.0388346335253424	0.0062963516885147	0.0161563189752283	0.003039178807684	0.002784991650013	0.0076602003996024	0.3224655264797373	0.3008971097025554
Strain 1	17.0	0.1269345126172724	0.0399559972345215	0.0396564568327913	0.0067248157492953	0.0165185825943013	0.003062471017061	0.0029510022286804	0.0070832176139614	0.3358521635096247	0.319749065908669
Strain 1	17.25	0.1480109539477226	0.0394578030338786	0.0369264266265423	0.0064819054871643	0.0164647147839996	0.0031520567263758	0.0025685965802016	0.0070632033557346	0.3127649875759979	0.3471062792200369
Strain 1	17.5	0.1279590275434858	0.0384625902991988	0.0407427238270259	0.0069555430101698	0.0172565906903744	0.0032371232809151	0.0029291167877862	0.0069465590081803	0.2915588355186002	0.3117206719421113
Strain 1	17.75	0.1476994614048541	0.0407550264295737	0.0365711364311509	0.0066832388718074	0.0158588697160221	0.0032626278171021	0.0029121144015785	0.0068857346274849	0.283211138176866	0.3369351958323577
Strain 1	18.0	0.1325613282125923	0.0378403168474139	0.0347879784951534	0.006532702930099	0.0157623565935383	0.0032388087397679	0.0027834628125404	0.0070396804564082	0.2900353575836454	0.3180061113943194
Strain 1	18.25	0.1358267398879969	0.0424322979768725	0.0411153924612209	0.0058578395771382	0.0158435435025386	0.0030383723047884	0.0027160607964741	0.0063841402502184	0.2914415260283893	0.3060900896256762
Strain 1	18.5	0.1388231609341353	0.0388490391914664	0.0421328234239969	0.0064958346423827	0.0160348979200105	0.0031564328342729	0.0027943679316057	0.0077240294064091	0.3124144371173699	0.3173136697264783
Strain 1	18.75	0.1330765224740248	0.0416802074435524	0.0388657160167259	0.0066967869974297	0.0161070967119973	0.0029648205602524	0.0027205748092438	0.0071110821215139	0.3020492277083416	0.3398801424402521
Strain 1	19.0	0.1181801718742574	0.0418668585882328	0.0377852315052018	0.006296603800651	0.0155657136091393	0.003230141912208	0.0027463230943981	0.0072981907813273	0.296106980420927	0.3476528293641912
Strain 1	19.25	0.1281859714681008	0.036957765396221	0.0410931739975739	0.0064148891444516	0.0172962231390273	0.0034383742913528	0.002649027595722	0.007207843412349	0.2904533036403774	0.3356319168853754
Strain 1	19.5	0.125599204487625	0.0406826539888752	0.0420883014848516	0.0061538776078491	0.0161729600198466	0.0030740054513949	0.0026469496658031	0.0072750592230412	0.2945570572424966	0.3501683513966
Strain 1	19.75	0.1271973019446208	0.0385663746863639	0.0390178254861869	0.0056917154251862	0.0170113773581552	0.0030126633156633	0.0027749593796789	0.0068452757124433	0.2713365981053309	0.3736029128196332
Strain 1	20.0	0.126041300082541	0.0386991630345905	0.038728228399718	0.0055188909980822	0.0175726430555849	0.0032060427015007	0.0024045888180096	0.0069876984155567	0.2692629726446784	0.3757211937240822
Strain 1	20.25	0.1198147150464367	0.0389185388888602	0.037183526239204	0.0064470542779406	0.0162103504558375	0.0030335446433441	0.0028013817840568	0.0071513339918916	0.2885840862072182	0.4088384759471924
Strain 1	20.5	0.1228382512652903	0.0375243010753608	0.0409473784608871	0.0060100255766536	0.0164475850129172	0.0033399456204635	0.0025606698574798	0.0072803029705919	0.313222687963186	0.3676910727734977
Strain 1	20.75	0.1163727976835719	0.0359467395961891	0.0373092249539385	0.00699632763916	0.0166157568120719	0.0030634361252927	0.0028929620795826	0.0070338710132713	0.2803650775692296	0.3510770245743136
Strain 1	21.0	0.1428485084278816	0.0403537987284864	0.037878508266216	0.0063596322916852	0.0164998365387133	0.0034617596126138	0.002795649254765	0.0068902764816434	0.2785716333570101	0.3959286581738654
Strain 1	21.25	0.1344309661003404	0.0374426281393949	0.0411904574369817	0.0058649153775621	0.0168142341172599	0.0033163354702169	0.0026167902256363	0.0069647872028733	0.2590266606469438	0.4009824354648186
Strain 1	21.5	0.130845913323695	0.0410515292498652	0.0385248826580295	0.0061302405443363	0.0151375833002935	0.0032366493809251	0.0027831681092742	0.0067638483924721	0.2488295375746488	0.3962887277734809
Strain 1	21.75	0.1368914282493628	0.0395774595498487	0.0378563815074655	0.0063057604179039	0.0180667679204146	0.0031525668825792	0.0026905991656047	0.0074946183075186	0.2715901755136577	0.3521948509105062
Strain 1	22.0	0.1320451203589784	0.041902373404289	0.0378615795362282	0.006210964181279	0.01817945343059	0.0030211893878483	0.0028756212020555	0.0069243612606907	0.2925414962966287	0.4009812827915702
Strain 1	22.25	0.1269670202565105	0.0430797098157244	0.0391558410437129	0.0064108101439849	0.0170329763262276	0.0029340029004101	0.0028026891254451	0.0070681936500445	0.2817757265377766	0.387640147936807
Strain 1	22.5	0.126590514678985	0.0390841903366775	0.0383460360276446	0.0065662574623973	0.0170785658365448	0.0031814571226643	0.0027751729370981	0.0070584715638061	0.266810029470179	0.3740419998683115
Strain 1	22.75	0.1427159893493157	0.0376912656139416	0.037475970629021	0.0064525831818259	0.0149137409500122	0.0027288315826345	0.0026291344643296	0.0065875457998315	0.3028108679279463	0.4057528967642567
Strain 1	23.0	0.1396968744762599	0.0407394774128473	0.0392698100550055	0.0066930214520225	0.0153176678386367	0.0030269807757088	0.0027260020491016	0.0072160636498285	0.2605003751176048	0.4197017033989654
Strain 1	23.25	0.1214517331770524	0.0374369280168838	0.0375743601698922	0.0065610047748617	0.0159102891910933	0.0033674816827326	0.0029031950277922	0.0068312666266474	0.2833235810931944	0.4398360100358217
Strain 1	23.5	0.1194078473387698	0.0406769543907409	0.0427304286952915	0.0068388943811838	0.0161313878575758	0.0028420700944883	0.0025287539733273	0.0063073919633515	0.2684243402824145	0.4357563395769439
Strain 1	23.75	0.1227726140690765	0.0440446781003796	0.0398693244991737	0.0067992451876172	0.0162232121905351	0.0034980605733194	0.0029812100275558	0.0072230218255067	0.2591363259460501	0.4158695419790626
Strain 1	24.0	0.1484951756431475	0.0386344910745041	0.0404421793667665	0.0067327746840129	0.0162727133100599	0.0032024380990798	0.0029766385526981	0.0073731695938271	0.2946300965508105	0.4263472052205402
Strain 2	0.0	0.301919230817009	0.1847152654117411	0.0485138300499884	0.3009949556061888	0.0187645051267593	0.1937863139153731	0.0095555261004694	0.0409978197110853	0.0480327572450477	0.0
Strain 2	0.25	0.2976963008511572	0.2064886094591827	0.0435897018345903	0.2755504126782484	0.0336417591995321	0.2177942245967004	0.0018629289342726	0.0371097114846198	0.0512205916631703	0.0008723746711948
Strain 2	0.5	0.3127807631752006	0.2026936550726006	0.0370995976333194	0.2886962417252705	0.067072352785468	0.204608188000879	0.0009983542729587	0.0380342004670356	0.0556483867567364	0.002617372206395
Strain 2	0.75	0.2994316949374976	0.1800780140850364	0.0294407798914361	0.2492720424176231	0.1026777628060341	0.2049879028849127	0.0010986278455272	0.0357669886336419	0.0529022695047378	0.0050571388952104
Strain 2	1.0	0.316752401491308	0.198864501897502	0.0191263688838517	0.2085782244709508	0.134927216734371	0.2198255422704351	0.0012876589465322	0.0348462461035368	0.0591211881332535	0.0082873281780173
Strain 2	1.25	0.337023061630409	0.2305484055970189	0.0166232701990245	0.1734639189828431	0.1650353355163333	0.2186470341012509	0.0012923701090409	0.0334147295074879	0.0570442768805573	0.0127103099732036
Strain 2	1.5	0.320428218559442	0.2067004834378238	0.0117700764807793	0.1323874616965294	0.1883358957229042	0.2281668820868038	0.0012772247821779	0.0296596867151543	0.0638951183909771	0.0152483508718675
Strain 2	1.75	0.3431380468755086	0.2157953682798923	0.0097772692601054	0.107847622232598	0.1845526042421676	0.2351844177754579	0.0015308580938959	0.0288548933006067	0.0639646391517747	0.0201920640541833
Strain 2	2.0	0.3566004405428292	0.2136990159734965	0.0079275495231467	0.0932405743780607	0.1929189946226402	0.2332775414600461	0.00168355749449	0.025778493983305	0.0685457554224306	0.0224504939667272
Strain 2	2.25	0.3421779042164103	0.2105813536583527	0.0074912877790549	0.073008696906189	0.2027601918749683	0.2472904454313199	0.0021428444837715	0.0232483607014327	0.0774024137045407	0.0294878463736973
Strain 2	2.5	0.35742219255564	0.2298650885118197	0.0072818331052479	0.0619548156906557	0.1844108086714035	0.2832789179221718	0.0022845399598069	0.0181744205317972	0.0762059165834466	0.0338469731683346
Strain 2	2.75	0.3569413545049923	0.2193847926442805	0.0070885397310252	0.0428779442638295	0.1820028013201172	0.2896673412047685	0.0025013205614584	0.0150740889590172	0.0722077818394221	0.0396964443509594
Strain 2	3.0	0.3446097976675059	0.2218205893662252	0.0068934708515122	0.038434556924644	0.1611017518101281	0.2694522753579929	0.003009521340389	0.0143794434923628	0.0763824800165121	0.0453982809025711
Strain 2	3.25	0.4016653151469048	0.2395996265548408	0.0067784370199369	0.032003805950375	0.138659617567921	0.2877202984608007	0.0032680845406297	0.0100642168472213	0.0852121386456946	0.0497966212189667
Strain 2	3.5	0.3968825029117191	0.2120808621736375	0.0062904524206696	0.0252984975456677	0.1325455561353989	0.2935249582902074	0.0035717636899729	0.0091604655270201	0.084047962785387	0.0604882815150226
Strain 2	3.75	0.3482220460308107	0.2337800199795799	0.0068599869696566	0.0230931601156419	0.1257814607345646	0.2999481212855016	0.0038435550562564	0.0089592874373896	0.0942531665747193	0.066846026425919
Strain 2	4.0	0.3405099869784446	0.2433474798762611	0.0068701984988553	0.0213034312974899	0.1130955768966663	0.2895053716616345	0.0037089512503014	0.0080629821852904	0.0932449617631241	0.0794650136924448
Strain 2	4.25	0.3777471679514765	0.2272536987716392	0.0065966725199083	0.0169401768873926	0.1068211069263644	0.2929748523297036	0.0038631637591629	0.0082741928948692	0.0917059160833215	0.0771240537672926
Strain 2	4.5	0.401645078426123	0.2405906530248823	0.00685976213013	0.0156876420175457	0.0937569423069711	0.2912084782062885	0.0042149290696743	0.0094508481295111	0.1012546096846794	0.0894161963649787
Strain 2	4.75	0.377445755738843	0.2116432029302784	0.0071510616920838	0.0142394537607277	0.087124219757356	0.2643198541538204	0.0041853506133524	0.00859175597247	0.1038443882364637	0.1002864045211474
Strain 2	5.0	0.382349487167773	0.2428584093637165	0.0070699769941153	0.0142185996523939	0.0830680373174133	0.2561300065852915	0.0042227893471911	0.0086170104040819	0.100470229314645	0.100272759472384
Strain 2	5.25	0.4017063502770847	0.2321071632273553	0.006946362496319	0.0148674395980699	0.0712601736513241	0.2501226765301718	0.004235840178543	0.0078267809091717	0.1003744067737527	0.1134704694001814
Strain 2	5.5	0.4017977163135169	0.2169386367729863	0.0072148522263867	0.014358899128987	0.0656673097516122	0.2353715406029719	0.003791863428994	0.0085110424718818	0.1028926592515245	0.1238596617036158
Strain 2	5.75	0.3610076100621334	0.2491055392241989	0.0067995976107307	0.0133949660595099	0.0646151331489595	0.2273079566261929	0.0039304376882953	0.0081842119101659	0.1105010966489602	0.1309601565275071
Strain 2	6.0	0.3872589346268349	0.2354905120228154	0.0069591841913717	0.0131149045724496	0.05509116707525	0.2166198709093417	0.0041883824521264	0.0079335652250542	0.1065320807148174	0.1374309964063717
Strain 2	6.25	0.3770891335672545	0.2431104820295963	0.0073497079432461	0.0133716224115824	0.0561368750315424	0.19053234844385	0.0042027898245846	0.0079955613980007	0.1114511240474053	0.145897995873892
Strain 2	6.5	0.3770868698137899	0.2376488194307489	0.0068327543397824	0.0123388143508375	0.0467166393766982	0.1956031110459452	0.0042429702900578	0.0080885793847775	0.1043503886565698	0.1604111194387638
Strain 2	6.75	0.4237486837362745	0.2302755026674494	0.0077316092212134	0.0130925617357571	0.0423860380832323	0.177709243314625	0.0039173240252162	0.0078667368141972	0.1047216837586446	0.1649923364562578
Strain 2	7.0	0.4287663665423765	0.2384807648785468	0.0067239644750331	0.0129472169498716	0.0453737336540028	0.1543442396335224	0.0038697912345762	0.0076581733880044	0.1119083173210428	0.170927106424341
Strain 2	7.25	0.4186051494434727	0.2462648690645945	0.0069509845303706	0.0135143243286457	0.0439755002123185	0.1459322202172988	0.0037980362893229	0.007522735703575	0.1124694777735542	0.1857264837891306
Strain 2	7.5	0.4166203061867871	0.2452655559863203	0.0075131589078231	0.0125876262336148	0.0414674252042948	0.1304924170301545	0.0036006810006438	0.007022151060138	0.1095158220801591	0.1816179951976179
Strain 2	7.75	0.415222072371867	0.2597216835438117	0.0070057882778886	0.0125828895735988	0.0379820123779448	0.1285780738372901	0.003284938871193	0.0084529850663516	0.1188236335477712	0.2201124824357384
Strain 2	8.0	0.3938442602827151	0.2291975683931311	0.0072235396181719	0.0121949554239415	0.0379048956570507	0.1076251016677726	0.0031092358201505	0.0072858320517309	0.1238946263896447	0.2130856459941664
Strain 2	8.25	0.3936793618452802	0.2165771455711578	0.0077665353707713	0.0121126115197951	0.0362326587411235	0.0969665483030457	0.0029522840311668	0.0079765195856696	0.1086749983403087	0.2489566518834669
Strain 2	8.5	0.4312894812966931	0.2522378107062707	0.0070935312621564	0.0127467037656311	0.0361338093615594	0.0890149995793652	0.0029622881144571	0.0080245709857195	0.0978302387659278	0.2229729240701886
Strain 2	8.75	0.3893498550708438	0.2730204232926527	0.0074320617033743	0.0127466882850608	0.0383481557931359	0.0790147508160598	0.0026969640824087	0.0073397132737556	0.1098690606555549	0.2458494887155895
Strain 2	9.0	0.4161772125754709	0.2324469525589313	0.0073357490355749	0.0112427981683444	0.0364198882886757	0.0705321842290426	0.0024250157773326	0.007104180384641	0.109639303453834	0.2757205453540482
Strain 2	9.25	0.3884440725879383	0.2551393052624773	0.0080351156484289	0.0116086031667639	0.0366691984028271	0.0644972269681335	0.0025283944561276	0.0074684665968526	0.1043715666177391	0.2599680493738964
Strain 2	9.5	0.3879421666454312	0.2580997048504039	0.0084134143520056	0.0110933284990012	0.0345209063750886	0.0579155860467011	0.0022520423467306	0.0069158324674989	0.10093577854739	0.2691661294633448
Strain 2	9.75	0.4363381149559515	0.2530962783732163	0.0074493699540079	0.0127495005554138	0.0330937278284843	0.0533025445992147	0.0019379201884589	0.0066374047674999	0.0977694775915384	0.2709860295025377
Strain 2	10.0	0.4061622199272746	0.2502693027885946	0.0076658000358614	0.0111932153632128	0.0334073228966401	0.0421709311791048	0.0019221766414785	0.0069242847443005	0.0932673826846963	0.3198022189266926
Strain 2	10.25	0.4228479844995196	0.2807995280187453	0.0081792929989527	0.0116928268219995	0.0316939085193122	0.0415295038967042	0.0017534723329392	0.0064717366802926	0.0908705055159364	0.3009328605031288
Strain 2	10.5	0.3989532854530859	0.2681602340981912	0.0075611007207967	0.0125443056694088	0.0313303528756209	0.039097323459345	0.0015944399032241	0.0057244355060246	0.0819236964466022	0.3009300691739104
Strain 2	10.75	0.4008893951224816	0.2854212308850868	0.007684585092444	0.0118329893524124	0.032587451157834	0.0351431657591056	0.0015238902093072	0.0067421459662396	0.0859656702687478	0.3000619760980419
Strain 2	11.0	0.4180298422284984	0.2614115890504272	0.0079444963546976	0.0113657974914953	0.0332144746594752	0.0305097276514598	0.0013644068181729	0.0069104531600722	0.0816035122844047	0.3429433867145297
Strain 2	11.25	0.4323723151298238	0.2656181422719337	0.0083723404158589	0.0115624240925092	0.0318135680262791	0.032301321924825	0.0012995490150942	0.0067907398226163	0.0788950941909015	0.3087696522295258
Strain 2	11.5	0.4221609197897001	0.2555642115389172	0.0077382194693721	0.0115786808037111	0.0341297911261762	0.0259531037308176	0.0013295233158303	0.0065329428297527	0.0767197637567936	0.3454549634254849
Strain 2	11.75	0.4546257806797637	0.2851097941355244	0.008072065464274	0.0102924870799537	0.0317002604308675	0.0269327570866293	0.0012210737799286	0.006096196396338	0.0753898547426545	0.3385333788724971
Strain 2	12.0	0.3983520346264246	0.2776766726084358	0.0074777879734747	0.0115477511290756	0.0322288395458818	0.025368341232717	0.0011982200477573	0.0060732716461336	0.066017391461801	0.336985091605804
Strain 2	12.25	0.4244074284526313	0.2501844824248582	0.0079157808877419	0.0120729328875769	0.034407284914357	0.0242823494811905	0.0011824482699598	0.0062517803238393	0.0650356882709704	0.3591142928466102
Strain 2	12.5	0.4231569598995188	0.2553678966426922	0.0079433909805304	0.0111447393701008	0.0318279532610584	0.0229985972834035	0.0011106327162234	0.0061036284195375	0.0635231395018271	0.348672880999103
Strain 2	12.75	0.4129085723215309	0.2662220087243993	0.0076401175155636	0.0109176277115753	0.0330548059812967	0.0234751364666865	0.001027537785587	0.0065322872593711	0.0606282490647522	0.3640987864324282
Strain 2	13.0	0.3997449494484398	0.2609842010676147	0.0078662217263929	0.0116493578601491	0.0310697686903062	0.0225288689227023	0.0010241480732352	0.0063445508064222	0.0609203522256356	0.3681363733425905
Strain 2	13.25	0.3993184569319428	0.277260844208576	0.0079885125784964	0.0116199047134066	0.0324015503642482	0.020441196829008	0.0010073452397888	0.0062656899846906	0.0578872586410814	0.379614691443953
Strain 2	13.5	0.4226690809289953	0.2778533398753315	0.0088787690728666	0.0109687400967593	0.0333878576744804	0.0211409647613878	0.0010369869702774	0.0061339322596775	0.0560051920222946	0.3555761901140941
Strain 2	13.75	0.4185110394466069	0.2985346495982911	0.00838845848881	0.0108985482126893	0.0332491583888588	0.0209036231083549	0.0010650305078525	0.0058860499496425	0.0531818865493121	0.3886362820951092
Strain 2	14.0	0.4173882240148833	0.2653293273817571	0.0087166286607454	0.0122269408160882	0.0324823845674625	0.0189334048278264	0.0010153090706565	0.0070249900565662	0.046427476796223	0.3570283531798454
Strain 2	14.25	0.4343675442378749	0.2872613095518827	0.0082730050257267	0.011648962566021	0.0348227305790923	0.0193506194551861	0.0010741093055113	0.006539373826737	0.0531442077559	0.3886177475335527
Strain 2	14.5	0.4382469965387365	0.271266218521268	0.0083516848614028	0.0114377904327606	0.0296618136581028	0.0196971170879793	0.001007611429494	0.0058544307553075	0.0474389605323769	0.4223707430585365
Strain 2	14.75	0.4353839288043577	0.2732074940697447	0.0080253841435697	0.0112911929242441	0.0330606814488887	0.0218820373912905	0.0009851189229147	0.006075254909578	0.0450496557502852	0.4510434527915125
Strain 2	15.0	0.4628114658876966	0.2919201516150756	0.007239621143855	0.0124760799270304	0.0341765324415057	0.0207288246540839	0.0009279912251253	0.0063871306216925	0.0484340693605129	0.3746707706834704
Strain 2	15.25	0.4549085337978304	0.289223181930674	0.0088499833070748	0.0107165248627687	0.0337281012127197	0.0200282768432048	0.0009446611203026	0.0066687095908496	0.040725498678927	0.4162143073024042
Strain 2	15.5	0.4844075025860307	0.2984547686785134	0.0083429461443042	0.0107215353398545	0.0292962527827339	0.020061645139852	0.0008997697407949	0.0060559658867808	0.0423019689719163	0.4260403439626835
Strain 2	15.75	0.4004630727678907	0.286974945742534	0.008480945120864	0.0120337029210288	0.0319614493444084	0.0201914394714328	0.000902988782731	0.0061765546988897	0.040356588777628	0.4077804409837018
Strain 2	16.0	0.4339692188231221	0.2851466540456966	0.0090657128695448	0.0121127355777062	0.0319330472498326	0.0202113308019136	0.0009609839347129	0.0067180681550915	0.0403897099922675	0.4199632301655435
Strain 2	16.25	0.4357143454852884	0.2720504850950839	0.0085693269700522	0.0114383385709471	0.0319765423290604	0.0204577376963403	0.000996238575144	0.0057435826905445	0.0389509349314553	0.4006707482427432
Strain 2	16.5	0.4723177948266265	0.3017965885207745	0.0077234421450408	0.0114840624871503	0.0322665372600286	0.0229280455386157	0.0009855525996208	0.0063979440849999	0.0385870070014243	0.4710848022055285
Strain 2	16.75	0.4503157394544298	0.2841001249505473	0.0087461184096086	0.0113018244465985	0.0327464064434105	0.0199388379922603	0.000973218941267	0.0065456832524146	0.0382938110601774	0.4290433512203733
Strain 2	17.0	0.4308686684906934	0.3051798530648196	0.0089561221623391	0.0121109982458841	0.0336088070516907	0.0201790005990075	0.0010346122010862	0.0060583532231175	0.0393994856023481	0.4521550847131451
Strain 2	17.25	0.5017725355104756	0.3019807465460168	0.0083603829878007	0.0117089448706468	0.0336117373071079	0.020851556753795	0.0009031913131492	0.006046213334436	0.036293485538844	0.4868554333129666
Strain 2	17.5	0.4333120576808396	0.2949465901745529	0.0092451411583737	0.0125995415046541	0.0353320482532917	0.021491503415362	0.0010326663428649	0.0059506026667509	0.0335079987939177	0.4337388239957856
Strain 2	17.75	0.4996772541925897	0.3131397584033734	0.0083154435905122	0.0121374764989478	0.0325540905677411	0.0217319261039186	0.0010290779639161	0.0059020920769938	0.0322745105925641	0.465158423299056
Strain 2	18.0	0.4480922871964304	0.2913157808859922	0.0079247191332376	0.0118925680791264	0.032429244890039	0.0216378277493061	0.0009856693860862	0.0060371458938712	0.0328105776659674	0.4356614332708459
Strain 2	18.25	0.4588072318998685	0.327312912542338	0.009382198716332	0.0106880395774743	0.0326611783542292	0.0203542968124217	0.0009635929845335	0.0054772978466056	0.0327631749048702	0.4161881678849427
Strain 2	18.5	0.4686526638454491	0.3002710582282886	0.0096297745699316	0.0118774052288134	0.0331137438888769	0.0211983436975315	0.0009930250741165	0.0066291670221629	0.0349354969210012	0.4282761041021492
Strain 2	18.75	0.4490350170119443	0.3228064073582896	0.0088964770924291	0.0122698029019842	0.0333147293716662	0.0199577197870983	0.0009682540498802	0.0061047970121115	0.03362919033259	0.4554316123758692
Strain 2	19.0	0.3986155095318179	0.3249200964949658	0.0086616160829815	0.0115592426649253	0.0322398796135804	0.0217906863484386	0.0009787466260534	0.0062667767033409	0.032852191605311	0.4625651710251068
Strain 2	19.25	0.4322332250725674	0.2874235427775701	0.0094329901950634	0.0117988363770171	0.0358692076189451	0.0232423703184132	0.0009452432709723	0.0061901915234307	0.0321378382820646	0.4434934845892293
Strain 2	19.5	0.4234147608235936	0.3170691772683333	0.0096744947322921	0.011339865949489	0.0335782759393999	0.0208191071694479	0.0009455847955992	0.0062486258928931	0.0325279304402378	0.4595832558658141
Strain 2	19.75	0.4287343531575492	0.3012312131956584	0.0089806379642642	0.0105074907666097	0.0353564618803508	0.0204409071811222	0.0009923761473425	0.0058799099871773	0.0299253694358551	0.4871096022338826
Strain 2	20.0	0.4247965423670739	0.3029407054108286	0.0089257323537878	0.0102069746905736	0.0365592785214785	0.021791221661175	0.0008607934883375	0.0060024832614573	0.0296774088462607	0.4867167644103123
Strain 2	20.25	0.4037934114474501	0.3053485351067109	0.0085809971955526	0.0119451778993714	0.0337568940987336	0.0206539735982445	0.0010038102608876	0.0061431166691302	0.0318047323964265	0.5262846803305565
Strain 2	20.5	0.4139843898584849	0.2950890445561305	0.0094620737433235	0.0111556198225176	0.0342820352318296	0.0227781551798893	0.0009184211991921	0.0062538322994197	0.0345361062230899	0.4704068761171377
Strain 2	20.75	0.3922118016946772	0.2833468384575425	0.008632848461745	0.0130099694220117	0.0346632512226495	0.0209268831920439	0.0010385628229341	0.0060419694165037	0.0309425272210812	0.4464541440107956
Strain 2	21.0	0.481480454583247	0.318843843112681	0.0087763741612565	0.0118476381219124	0.0344515477988486	0.0236867235335535	0.0010045478325001	0.005918373710439	0.0307873763755957	0.5005373418787747
Strain 2	21.25	0.4531569134039487	0.2965582627211175	0.0095567770721108	0.010946156711279	0.0351386656419442	0.0227289144064432	0.0009411506049301	0.0059820630590039	0.0286786621967964	0.504022746684943
Strain 2	21.5	0.4411295652781865	0.3259397525140322	0.0089507200876689	0.0114626547679432	0.031662570676508	0.0222193499681844	0.0010019245489473	0.0058091396946037	0.0276091736366608	0.4953370153096346
Strain 2	21.75	0.461580402545714	0.3150164168096357	0.0088078003705457	0.0118130317395824	0.0378230467869118	0.0216781123364637	0.000969519130127	0.0064363694320388	0.0302096574166363	0.437818638568483
Strain 2	22.0	0.4453126868557853	0.3343588897970108	0.0088216345978088	0.0116575703638737	0.0380934576671768	0.0208096521971149	0.0010371935866266	0.0059462676688657	0.0326308662517224	0.4958088440977662
Strain 2	22.25	0.4282625124717195	0.3446246863720271	0.0091364860398701	0.0120558026492711	0.035724186340854	0.0202435665277661	0.0010118907411018	0.0060694208381849	0.0315260885796367	0.4768188607823312
Strain 2	22.5	0.4270709183600502	0.3134607366395947	0.0089607751008805	0.0123721257062592	0.0358538099130329	0.0219888877437957	0.0010029768511468	0.0060607325674683	0.0299500775375081	0.457755912763411
Strain 2	22.75	0.4815629873117107	0.3030671942480634	0.0087706194388744	0.0121818138379389	0.0313395871223075	0.0188936738041518	0.0009511905743223	0.0056560854552801	0.0341105870049214	0.4941028836906366
Strain 2	23.0	0.4714649318114187	0.3284250164623447	0.0092044477650354	0.0126607895068549	0.0322205747157245	0.0209953999974259	0.0009872927269293	0.0061954575222255	0.029453058367811	0.5086168262284487
Strain 2	23.25	0.4099662958956289	0.3025858881634526	0.0088206530033206	0.0124358901676245	0.0335014856503904	0.02339951522951	0.0010526338472672	0.0058648655584925	0.0321574693522909	0.5305006432803293
Strain 2	23.5	0.4031415099071583	0.3296312949830886	0.0100467243009412	0.0129887510517485	0.0340027818467569	0.0197849865390684	0.0009179102583089	0.0054149448842084	0.0305887858948207	0.5231590387387808
Strain 2	23.75	0.414575807979695	0.3578554573070165	0.0093888256360094	0.0129396766346636	0.0342331951716324	0.0243971720365028	0.0010834047909918	0.0062008944309313	0.0296528120642675	0.4970391809474714
Strain 2	24.0	0.5015213085587581	0.3147205281037095	0.0095388997655368	0.0128393615064668	0.0343755133535513	0.0223776953142847	0.0010830307623352	0.0063297239273734	0.0338579497089967	0.5073268986110723
Strain 3	0.0	0.301919230817009	0.1847152654117411	0.0485138300499884	0.3009949556061888	0.0187645051267593	0.1937863139153731	0.0095555261004694	0.0409978197110853	0.0480327572450477	0.0
Strain 3	0.25	0.2979640099477998	0.2040903153153332	0.0475182969080859	0.2806741537437545	0.0225924147804438	0.2183043693351942	0.0102918031531488	0.0371512641222948	0.0486979524808914	0.0003377697603042
Strain 3	0.5	0.3129633768812097	0.195902656276225	0.0491874967176926	0.3087379788125784	0.0293306025467464	0.2058347254051656	0.0125625213530128	0.0382555887972993	0.0554860528130981	0.0010196541670222
Strain 3	0.75	0.2991918882789799	0.1693636636674576	0.050020059991022	0.2875062080079543	0.0336626548780303	0.2060900080559727	0.0151712152554447	0.0359047495347221	0.0569488031829962	0.0020382548757092
Strain 3	1.0	0.3158855535994614	0.1814610055490253	0.0423111311664355	0.2658830285416503	0.0358625481891306	0.2184886357406942	0.0190776985732122	0.0349138028586099	0.0693227402040729	0.003491563621809
Strain 3	1.25	0.3353755796877927	0.2036840038956459	0.0472694639060205	0.249574197539941	0.0373518702818854	0.2116897264674428	0.0200060948654877	0.0336142526187358	0.0728356249893186	0.0056238347800865
Strain 3	1.5	0.3181714570948017	0.1765358045255126	0.0415030778592896	0.2185944149948454	0.0376722807885601	0.2120188376882396	0.0201683176084772	0.0303735406488909	0.0882612236236956	0.0070942484296316
Strain 3	1.75	0.3400288053668741	0.1779512452166124	0.0406448630408624	0.206790226839295	0.0336505186645755	0.2071679307830269	0.0241694289447362	0.0307668533093122	0.094666013873449	0.0098673944056399
Strain 3	2.0	0.3527315832604116	0.1699803653794913	0.0368053382433573	0.2090169723139481	0.0329203142452619	0.1930139776549443	0.0261081446594314	0.0294985005654004	0.1075556635419517	0.0114943233434249
Strain 3	2.25	0.3379544740196913	0.1614341859513522	0.0370260791074282	0.1916616956592687	0.0331112394662675	0.190963016531016	0.0320837254245377	0.0295628196457342	0.1275400646521126	0.0157652476197909
Strain 3	2.5	0.3525980698230632	0.1697172514378206	0.0369390325747126	0.1898393895897828	0.0293606833836383	0.2032697893659987	0.032459554845661	0.0265813942023625	0.1308480576697312	0.0188295332181809
Strain 3	2.75	0.3518439694039473	0.1559122889874689	0.03599697869231	0.1521207861710325	0.0286863560685644	0.1925235549722248	0.0331649669105549	0.0260595680955289	0.1284831438593334	0.0229009042668008
Strain 3	3.0	0.3395534738204418	0.1516626077020266	0.0345015250121094	0.1559163496386856	0.025448344614672	0.165441645672609	0.0367251336464421	0.0297223229403866	0.1403469230025683	0.027076580225848
Strain 3	3.25	0.3957775981400325	0.1575366027879214	0.0331331408038159	0.1460464852596479	0.022166623463658	0.162787536688767	0.0364432912471186	0.0245538371946762	0.1613204453202159	0.0306243480432895
Strain 3	3.5	0.3912353837541495	0.1340485363463337	0.0298793879690616	0.1273864757378749	0.0216060708578521	0.152629849718752	0.0364680590544269	0.0253994762266186	0.1636208018675177	0.038271467601094
Strain 3	3.75	0.3435632081847996	0.1420065926198305	0.0315830692405348	0.1256293363752454	0.0210251953673711	0.1429369557601372	0.0362273995818248	0.0268763067854534	0.1881899107851278	0.0434254741128052
Strain 3	4.0	0.3363873695975281	0.1420270621032634	0.030621575167825	0.1225403203472053	0.0194638836202691	0.1260479297000149	0.0325408602251626	0.025067200796124	0.1902838494121407	0.0529025645414926
Strain 3	4.25	0.3738132341299671	0.1274170372325697	0.0284526811229685	0.1009229220887137	0.0189774685782036	0.1161838366045181	0.031687446245362	0.0258897832407055	0.1905042889198854	0.0525155159904848
Strain 3	4.5	0.3983103215942447	0.1295754824885967	0.0286305377064647	0.0950052920711996	0.0172180425827319	0.1048812862647848	0.032329051366963	0.029236627515954	0.2132375641542611	0.0621532936822133
Strain 3	4.75	0.3752651430426533	0.1094856238262757	0.0288853431583556	0.0862674418165464	0.0165443244196566	0.0862544625130647	0.0299429900201453	0.0259916000655009	0.2208327363665104	0.0710211898635181
Strain 3	5.0	0.3812622058210375	0.1206761989957992	0.0276447100758229	0.0850595315058344	0.016300108358735	0.0756257904365579	0.0280707924808441	0.0253042311163385	0.2149697516229873	0.0722074447203136
Strain 3	5.25	0.4019035923955119	0.1107913038384524	0.0262997814793988	0.0869461838907146	0.014427999869596	0.0668258631057287	0.0260558330881374	0.0221878149320168	0.2153834570280162	0.0829298164768049
Strain 3	5.5	0.4034927932707836	0.0994859347367377	0.0264569226397345	0.081486096265907	0.0136886497789303	0.0570130483249623	0.0215075150702615	0.0231920085501756	0.2207933788737505	0.0917052715324417
Strain 3	5.75	0.3640149989232086	0.1097743728992098	0.0241561861797263	0.0733905437848817	0.013829100448335	0.0501294646509523	0.0205098561937201	0.0213660590218097	0.2365515158378838	0.0980594705098235
Strain 3	6.0	0.3922223338110606	0.0997459298745385	0.0239581078170786	0.069149049037168	0.0120666499572702	0.0437857989559858	0.0200986667025628	0.0197978574210767	0.2270572006655881	0.1039010948141736
Strain 3	6.25	0.3837511686159933	0.0990073127717962	0.0245262145263848	0.0677222426305774	0.0125385856513842	0.0356216345749551	0.0185810200857058	0.0190491772600807	0.2361441358700485	0.1112052867010477
Strain 3	6.5	0.3857110034149716	0.0930903912477603	0.0221077058039497	0.0599805506859705	0.0106004148471228	0.0342070557357939	0.0173585870896758	0.0183960020068474	0.2195731946160755	0.1231030200244613
Strain 3	6.75	0.4357897614346269	0.0867985119351442	0.0242623523370498	0.0610863231434727	0.0097326898619748	0.0294470430022059	0.0149317180591804	0.0170947936585034	0.2187184839642208	0.1273325299307013
Strain 3	7.0	0.4434691172016508	0.0865423337069433	0.0204710577755686	0.0580090487767935	0.0105021075893412	0.0245722780295278	0.0138666662893308	0.0159294446611701	0.2319848450078525	0.1325193326717862
Strain 3	7.25	0.4355519414921748	0.086085282395253	0.0205381343221558	0.0581938092597471	0.0102207010706947	0.0226415540877206	0.012929572078243	0.0150163708725964	0.2315098694339104	0.1445289891704966
Strain 3	7.5	0.4361942403783328	0.082637885820146	0.0215525194370873	0.0521480206492506	0.0096421901516318	0.0200077946014328	0.0117801574318591	0.0134931818521821	0.2240410719668124	0.1417557863496834
Strain 3	7.75	0.4375504041728571	0.0844025781810152	0.0195195092104723	0.0502083162554223	0.0088051452345319	0.019741119733415	0.0104517383834353	0.0156891299192445	0.2418897968039172	0.1722188836520061
Strain 3	8.0	0.4178083419093492	0.0718908759359159	0.0195564379001634	0.0469220219382556	0.0087326269498958	0.0167480711799992	0.0097340687900156	0.013109023985494	0.2513772996650085	0.1670550656384025
Strain 3	8.25	0.4205229529378702	0.0656184009983023	0.0204410335893603	0.0449908802405928	0.0082711444577614	0.0154596755899856	0.0091963544783142	0.01396252353298	0.2201808548372772	0.195510858982521
Strain 3	8.5	0.4639731275625818	0.0738798028372965	0.0181592969319421	0.045755069306552	0.008151761977455	0.0146762129466678	0.0092761451093041	0.0137129028991358	0.1983415539086927	0.1753739659293869
Strain 3	8.75	0.421906630396324	0.0773722663728819	0.0185160964265143	0.0442614302555651	0.0085299423564494	0.0135769458663193	0.0085684914663972	0.0122839153000359	0.2234042336276338	0.1936503354953694
Strain 3	9.0	0.4543344617528392	0.0637937409635456	0.0177970523503511	0.0377994840391563	0.0079713048793668	0.0127084829185075	0.007879777198079	0.011678225428162	0.2241226576501841	0.2175022793455651
Strain 3	9.25	0.4272765080312768	0.0678735499707401	0.0189948622930963	0.0378212564045766	0.0078838238022419	0.012240728130591	0.0084589892357333	0.0120891281234397	0.2150052742686082	0.205401509376253
Strain 3	9.5	0.4300177208526197	0.0666190435528072	0.0193932269198029	0.0350502057865644	0.0072801589335103	0.0116100804171935	0.0077983367098755	0.0110467721853414	0.2100351703267085	0.2130410305987895
Strain 3	9.75	0.4874509825008243	0.0634475568066934	0.0167548363092391	0.039092551104751	0.0068378698548094	0.0112990548513941	0.0069715290664525	0.010480346949953	0.2059800069968013	0.2149017364665485
Strain 3	10.0	0.4573402891506861	0.0609951725952447	0.0168362259024631	0.0333275776543317	0.0067566611352807	0.0094477586013821	0.0071993390624345	0.0108228098730018	0.1993697437247387	0.2541736265017757
Strain 3	10.25	0.479948276762371	0.0666026308443835	0.0175552474702156	0.0338278659994799	0.006270123110814	0.0098127514900014	0.0068416880863455	0.0100238482031809	0.1974739577909759	0.2397671394932264
Strain 3	10.5	0.4564941388309749	0.0619656221673404	0.0158719292167211	0.0352820727812803	0.0060597708035569	0.0097095537348154	0.0064752095142284	0.0087929719484994	0.181301951094795	0.240422994824905
Strain 3	10.75	0.4624538594892465	0.0643224148800003	0.0157898868747656	0.0323738261104233	0.0061601288321927	0.0091308425880828	0.0064272101706438	0.0102762338735837	0.1940254299828366	0.2404534258438783
Strain 3	11.0	0.4861885403024328	0.0575149388323626	0.0159922126071845	0.0302642354420204	0.0061353815793968	0.0082479215292231	0.0059564924578489	0.0104554567568968	0.1880594770555079	0.2757194770776384
Strain 3	11.25	0.5070225916833023	0.0571154314324331	0.0165253259742677	0.0299812441850833	0.0057423315601992	0.0090308962556724	0.0058481130309066	0.0102015440455222	0.1858123348629192	0.2491227031619871
Strain 3	11.5	0.4991529541842863	0.0537642970113027	0.0149895499327225	0.029253472686625	0.0060202101404938	0.0074568271496636	0.0061382668516782	0.0097463544210884	0.1847688113630546	0.2797715003744284
Strain 3	11.75	0.5420085013110071	0.0587433886057993	0.0153590517761367	0.0253519428738306	0.005465508802082	0.007902300216701	0.0057552376058757	0.0090328057724113	0.185723224231964	0.2752554256884668
Strain 3	12.0	0.4788748724581929	0.056090414775773	0.0139886411044598	0.0277476306445966	0.0054328946917441	0.0075550060697137	0.0057366837764752	0.0089381310115735	0.1663646055318593	0.2751343208053435
Strain 3	12.25	0.5144510834821738	0.0495969214890114	0.0145717027762792	0.0283174921139833	0.0056731113882312	0.0072988281439687	0.0057232288446073	0.0091392260835044	0.1676142861075979	0.2944635709510474
Strain 3	12.5	0.5172120743767801	0.0497324978487384	0.0144021579200197	0.0255336338272376	0.0051352447640593	0.0069418813978327	0.0054105112439091	0.0088632739033288	0.167361152670407	0.2871670420428037
Strain 3	12.75	0.5088902765511966	0.0509826774939116	0.0136557501640817	0.0244494960585857	0.0052214776334157	0.0070837868561092	0.005018375426109	0.0094230474046476	0.1631837265084394	0.3012269013488197
Strain 3	13.0	0.496764624004279	0.0491940006103912	0.0138726942136669	0.0255182634229526	0.0048078601935849	0.0067706610765816	0.0049972323520375	0.0090922298251456	0.1673703755126614	0.3059638822297161
Strain 3	13.25	0.5003528126484638	0.0514883189603814	0.0139129715356221	0.0249159352552515	0.0049147742546845	0.0060990954931586	0.0048965757650944	0.0089209433779378	0.1621729531709655	0.3169633307513739
Strain 3	13.5	0.5339939406141638	0.0508801845333832	0.0152841071270023	0.0230400297442717	0.0049674827988543	0.0062466577064954	0.0050094858838727	0.0086773831009605	0.159811497563512	0.2982706453905119
Strain 3	13.75	0.5331006328323613	0.0539533314579157	0.0142846432844047	0.0224429301332994	0.0048555525569221	0.0061044282374735	0.0051034572376661	0.0082741684915772	0.154377007827487	0.3275145938867214
Strain 3	14.0	0.5360367583619758	0.047365617336893	0.014695820722483	0.0247031067014334	0.0046593732263281	0.0054563548067405	0.0048188343893866	0.0098140173539904	0.1369138878759181	0.3022653488188537
Strain 3	14.25	0.5624032572795608	0.0506943355718867	0.0138202344645106	0.0231092491888811	0.00491003029734	0.0054973533360195	0.0050438465449233	0.0090801948083726	0.1589881016567928	0.330512287105052
Strain 3	14.5	0.5720420343991123	0.0473606852955497	0.0138347595614998	0.0222971700587715	0.0041142170556995	0.0055123886411975	0.0046778531711059	0.0080810109004577	0.1437605775378218	0.3608377872326588
Strain 3	14.75	0.5729028926867886	0.0472254372595314	0.0131927842804434	0.0216471827631588	0.0045143972556562	0.006030175914919	0.0045193209756075	0.0083375439540455	0.1380817992620851	0.3870413888637894
Strain 3	15.0	0.6138923591257104	0.0499936821435338	0.0118188692336895	0.0235416921402455	0.0045977665573707	0.0056241600979531	0.0042058469104697	0.0087166204011714	0.1499245137308363	0.3229028117254662
Strain 3	15.25	0.6082337112395129	0.0491070481135953	0.0143580841250677	0.0199183460903283	0.004473776268413	0.0053504822311636	0.0042295282750732	0.0090517767011495	0.1271158696159863	0.3602296017388631
Strain 3	15.5	0.6528198894083991	0.0502720392415678	0.0134604556345735	0.0196441982242261	0.0038343230717248	0.005278133614124	0.0039801107982254	0.0081773079350263	0.1329369375103058	0.370259973491698
Strain 3	15.75	0.5439489041381073	0.0479835676168477	0.0136160388582873	0.0217514412623767	0.0041307108315445	0.0052335904933425	0.0039473019095244	0.008298440308703	0.1274969604112471	0.3558164811389093
Strain 3	16.0	0.5940786350221408	0.0473550976380576	0.0144924596359957	0.0216157348797655	0.0040783380553157	0.0051635170447228	0.0041527080986158	0.0089827427257391	0.1280916558405292	0.3678760718464953
Strain 3	16.25	0.601107131106643	0.0448986738936041	0.0136481974851022	0.0201674237489553	0.0040386456615006	0.0051541798996619	0.0042574176140012	0.0076446001882426	0.1238270812115747	0.3523004432584525
Strain 3	16.5	0.6566356317651063	0.0495229170813389	0.0122622520724209	0.0200196123557034	0.0040329967097091	0.0057000369122096	0.0041670937114194	0.0084783970276025	0.122797989727376	0.4157217758463048
Strain 3	16.75	0.6308440812410828	0.0463746467771811	0.0138495396347458	0.0194933177336994	0.0040533323468307	0.0048943400736644	0.0040733814099589	0.0086382221986477	0.1218319115007561	0.3799482135751237
Strain 3	17.0	0.6081894323529008	0.0495768910749945	0.0141520148387809	0.0206818594664037	0.0041225662842239	0.0048940000618749	0.0042888487088567	0.0079636970233066	0.1251591721572897	0.4017636083463344
Strain 3	17.25	0.7136148383994344	0.0488429449069408	0.0131888934266671	0.0198100481495214	0.0040884162932359	0.0049999415168016	0.0037102296831966	0.0079182364628139	0.1149811876860293	0.4339931582554065
Strain 3	17.5	0.6208612229137374	0.0475158493074436	0.014567115159151	0.0211327633641465	0.0042643828925386	0.0050985844651939	0.0042061119984186	0.0077657601136521	0.1057522041016121	0.3878378784325115
Strain 3	17.75	0.7212630588076299	0.0502652877163293	0.0130919919260009	0.0201943106369501	0.0039010308736745	0.0051042342830399	0.0041582538564243	0.0076771290012848	0.1013658601043728	0.4171585698962461
Strain 3	18.0	0.6515614393532918	0.0466101572498894	0.0124719939482266	0.0196394857256533	0.0038605539724419	0.0050348327107681	0.0039534499721509	0.0078286075306232	0.1024512668097235	0.3918024952624132
Strain 3	18.25	0.6720093790432947	0.0522165270811899	0.014765530545942	0.0175287289322612	0.003864784388985	0.0046951544843061	0.0038384598022613	0.0070821865674579	0.1016185520894895	0.3752886754454399
Strain 3	18.5	0.6913957305813672	0.0477769825396428	0.0151601452879818	0.0193555345986858	0.003896843994479	0.0048505815148957	0.0039307234757772	0.0085485815401728	0.107542809724918	0.3871663980804714
Strain 3	18.75	0.6672056238247117	0.0512425586741358	0.0140148549562537	0.01987810724796	0.0039009642380947	0.0045328146237058	0.0038104324364765	0.0078527895798123	0.1026676506608422	0.4127016849745085
Strain 3	19.0	0.5965007286962335	0.051471060717698	0.0136578958472831	0.0186265647641693	0.003758102913847	0.0049153092599125	0.0038312781829269	0.0080425839830266	0.0994009254301689	0.4201141429880447
Strain 3	19.25	0.6513669562677269	0.0454478233917105	0.0148926004629016	0.0189195201209948	0.0041642264216069	0.0052099185821137	0.0036822407788721	0.0079274310368111	0.0963136077363591	0.4036509456733997
Strain 3	19.5	0.6425367344339596	0.0500550204236341	0.0152967472397061	0.0181024663841815	0.0038841487416815	0.0046400120857495	0.0036674463625625	0.0079866645422421	0.0965022091595761	0.4191326101754852
Strain 3	19.75	0.6551162625681215	0.0474884382205979	0.0142243608213952	0.0167058685768946	0.0040766934291444	0.0045319934586885	0.0038337477215771	0.0075019963124259	0.0878461866060575	0.4450695003848165
Strain 3	20.0	0.6535564348096979	0.0477006709221494	0.0141651618854038	0.0161688404204533	0.0042034453721992	0.00480858551856	0.0033136771399965	0.0076459631255759	0.0861650789067936	0.4454900125935728
Strain 3	20.25	0.6254713906809809	0.0480308082377615	0.0136476385163567	0.0188602903636916	0.0038716467647885	0.004538262123344	0.0038520996719162	0.0078136147251105	0.0912984963542378	0.4824928545023446
Strain 3	20.5	0.6455837003868449	0.0463774230157343	0.0150845072250326	0.0175620964357055	0.0039234916640115	0.0049859431903835	0.0035146639296611	0.0079439307950082	0.0979897164978246	0.4319183494323895
Strain 3	20.75	0.615721193391844	0.0445008237496285	0.0137974989011246	0.0204281965715976	0.0039599220860002	0.0045651821822421	0.0039648149226487	0.0076657533407912	0.0867540062798127	0.4105002680943821
Strain 3	21.0	0.7608721182787609	0.0500478368564955	0.014064783221704	0.0185606164062508	0.0039297676778316	0.0051517517706448	0.0038269460180539	0.0075010842478398	0.0852797372416154	0.4608226907976542
Strain 3	21.25	0.7208188345791418	0.0465298248996831	0.0153590862290282	0.0171142056073289	0.0040031821619113	0.0049304480686497	0.0035790441819101	0.0075748384779622	0.0784701181442065	0.4645815401728725
Strain 3	21.5	0.7062580006699551	0.051123991603437	0.0144280205393392	0.0178909988243224	0.0036036392481103	0.0048089287227762	0.0038044809272167	0.0073500031525773	0.074614391207632	0.4570694187395471
Strain 3	21.75	0.7437718247206687	0.0494008382217371	0.0142417972572295	0.0184110054422257	0.0043016205245316	0.0046826320174887	0.0036769466791088	0.0081380403136085	0.080632050403254	0.4043912968635161
Strain 3	22.0	0.7221514459648266	0.0524289796208727	0.0143101385450613	0.0181466458320567	0.0043301653585881	0.004487644053441	0.0039298077585673	0.0075140430964705	0.0860138347493109	0.4583593289455701
Strain 3	22.25	0.6989081582014224	0.0540383756203451	0.0148701636363532	0.0187480159820332	0.0040596259807679	0.0043596393840598	0.003831137074468	0.0076660459910629	0.0820706085595128	0.4411527926929485
Strain 3	22.5	0.7013473023612222	0.0491555960835974	0.0146340334513734	0.0192250171438075	0.0040739272787496	0.0047303513949054	0.003795441967665	0.0076522000675436	0.0770029196307159	0.4238131005798746
Strain 3	22.75	0.7957668451020158	0.0475330858203806	0.0143736424706119	0.0189183801175661	0.0035612635804947	0.0040610807255136	0.0035983725525933	0.0071392690980691	0.0866196861523296	0.4577465239147458
Strain 3	23.0	0.7838961787916313	0.0515217868773232	0.0151385712429292	0.0196545422071911	0.0036622652103554	0.0045100905408101	0.003734521300381	0.0078185272521539	0.0738778132821764	0.4714433555229507
Strain 3	23.25	0.6858210376098504	0.0474819534366202	0.0145602069824541	0.0193012049501174	0.0038093728117265	0.0050245633389839	0.0039819202769927	0.0074004546315951	0.0796838689843802	0.4919501652712335
Strain 3	23.5	0.6785018394558792	0.0517438369369712	0.0166454999096509	0.0201581420058962	0.0038684663962701	0.0042476169273147	0.0034730610684203	0.00683244132282	0.0748882963247344	0.4853242380527802
Strain 3	23.75	0.7019496741499744	0.0561967009435451	0.0156139252850507	0.020083872818531	0.0038973015160736	0.0052377973751172	0.0041007691240501	0.0078243523202597	0.0717377442042533	0.4612325288342774
Strain 3	24.0	0.8542359587656155	0.049444927334379	0.015923837447785	0.0199328433927897	0.003916612776549	0.0048050708600353	0.0041014562233171	0.0079876617521495	0.0809556843428008	0.4708879517038615
