## Supplementary material for "Identifying effective evolutionary strategies for uncovering reaction kinetic parameters under the effect of measurement noises": Synthetic omics data: 17rep_75noiseLevel_GMA_4strains_ENZYME.csv

Strain	Time/hours	AtoB	HMGS	HMGR	MK	PMK	PMD	GPPS	Idi	Limonene Synthase
WT	0.0	60.70183013382159	34.203787248764975	38.69879193065963	62.57249074906494	28.668750836012215	62.19030815278369	55.00743730392112	18.18026708279209	30.679402162666715
WT	0.25	1777211.0091262423	1094223.4308030729	544421.2652967705	491046.84444400744	468616.084210049	963113.349433637	2254260.823089836	471085.34922361356	410106.5166054053
WT	0.5	2020802.6617280908	1374770.3842708522	727827.8386000827	960875.7994760555	750816.7063972485	1462378.0059849245	3067713.2186870747	646293.6384706583	603086.4052638287
WT	0.75	2384806.5052801776	1579020.3518889751	994634.1231345269	1181135.1110234214	870114.9651103386	1933974.2285359867	3649745.1056941105	821306.5230858757	868969.2750891421
WT	1.0	2546792.9801709224	1919063.3457908428	1001421.5500898552	1055871.7396465098	899394.9778432124	2772416.403576301	3779186.5496658795	804891.0206824131	960124.2643970586
WT	1.25	2516185.463754139	2077511.9345220292	1254725.514104188	1260693.9847616102	998547.5217298497	2648627.7923923247	3572178.192327165	925123.2670328255	955779.1675621636
WT	1.5	2617252.812784331	2202988.7090815986	1206647.0092302805	1564038.5771292592	1059301.9406532773	2469078.2181906304	3867832.5316562904	961466.7331634704	996317.104387752
WT	1.75	1994290.1424878784	2024427.4470568646	1350267.5975907238	1560683.089654768	1171597.495298048	3332499.4074079744	4177486.391345904	925453.1229880401	1105731.9217679924
WT	2.0	2660856.3811119967	2325816.242728528	1448348.3672157528	1619841.729716394	1152076.9423145927	3217561.366548458	4405649.234917793	1018801.9939058912	1107597.2326511361
WT	2.25	2759080.194852921	2270438.4260270535	1297652.0757962456	1711060.595413674	1219724.3882787358	3482545.9658017918	3036153.9321734924	1133382.2901981208	1123927.770725938
WT	2.5	2423429.207690475	2381847.635771965	1750092.4439192335	1487853.47878398	1350445.3837241011	3334214.609190978	4276842.202472492	1007161.3692603158	1182027.677331712
WT	2.75	3062722.434317351	2308145.218204706	1499449.7321633163	1740187.3919532527	1366628.2554237891	3541450.882615378	4660290.7839782005	1051594.2458358442	1118064.2674386844
WT	3.0	2741333.769200809	2114495.6865605386	1373200.7683029552	1638312.692352721	1182604.2051453989	3061758.091608088	4338479.936153854	1135646.3217624945	1291483.0095375665
WT	3.25	2509738.090836662	2625043.553234285	1615173.0724858036	1448364.0757800837	1286122.5043656158	3518908.532704191	4067902.947655483	1185608.650352075	1264496.3137178747
WT	3.5	3152652.674482767	2380096.302110517	1434399.000876822	1749785.031513364	1258713.6204090796	3239072.4353274545	3985102.652197447	1019732.3087480986	1377454.008077944
WT	3.75	2657561.0253632613	2470210.2672551502	1350597.4591805094	1936145.0804291982	1140726.1762739627	3304145.5769216837	4208245.361036868	973251.7332686214	1445515.1725405944
WT	4.0	2529827.46919298	2342173.421004694	1582381.3861073477	1881291.575047616	1403135.1624618352	3192314.942236993	4251894.574899886	1117063.7359723675	1393285.141369387
WT	4.25	2902122.004547755	2468614.685492226	1611057.612357598	1917976.8925765294	1357963.811401024	3494059.603518218	4608850.877506832	1144384.4179499478	1340794.2259896076
WT	4.5	2544432.1223161407	2401919.56316816	1591285.7628082281	1929588.3490374603	1226104.9127186358	3385980.30676175	4349266.742761448	1202286.0405562355	1337489.1521437254
WT	4.75	2551812.328404293	2619137.5254018386	1619370.845997617	1879223.031242935	1301701.2839323273	3559869.250009948	4160415.0740786563	1109077.9807298596	1211062.04359501
WT	5.0	2434032.815752754	2189781.208500432	1762628.279953758	1740959.7691794964	1585645.2420695198	3027030.120164869	4161615.111185576	1261236.3436376897	1209994.2257736563
WT	5.25	2433590.863040969	2576168.4696661276	1678122.9047632995	1843749.1354326764	1304887.7334505678	3514377.8771072826	4901181.170300203	1253619.6982192954	1353129.6775060752
WT	5.5	2510616.1182839833	2448663.379522526	1820024.7635399948	1998313.732441117	1227866.1277107957	3356334.1290667956	4431823.222853642	1316999.576363213	1196816.05286527
WT	5.75	2704045.876907735	2784756.9425220466	1770422.75280027	1654223.9433076743	1329147.3989039771	3723696.1776520484	4082869.6405720254	1217305.3100580645	1355427.506749997
WT	6.0	2939310.6375234067	2223992.128254831	1597463.4043229406	2059147.270142874	1287580.6239894847	3793175.893565993	4036841.9819443794	1124769.6176366312	1497655.0823607545
WT	6.25	2883973.9068887644	2742184.988903875	1485718.0222491259	1917490.283905512	1439512.3067038497	3907819.851940647	4671428.915133827	975779.6771629063	1335364.2518403626
WT	6.5	2717486.2700130222	2650283.1638800963	1586906.4115749907	1793751.8530764296	1416761.992813765	3763287.9634949462	4875217.336734426	1125612.3757886281	1412772.3802436667
WT	6.75	2551065.5395211447	2934514.82625526	1562907.7750017205	1915870.0800281279	1569903.4298487287	3374953.99726308	3886296.604035245	1232621.347424031	1312402.4886347288
WT	7.0	3020125.3400145574	2425399.8306439635	1536626.5642632083	1747407.2065252368	1431260.4739490834	3105478.774087617	4346805.6051677605	1213731.4064766655	1200592.6754434612
WT	7.25	2600513.9059041017	2473734.654030247	1841115.1992648982	1903714.6133980565	1422399.387956493	3546105.4928143504	4630454.159499473	1255925.899227727	1233308.2421515305
WT	7.5	2850918.4779198584	2770751.198723175	1700406.7796572857	2039391.0113330064	1510332.9686362827	3283150.0054810075	4090458.8873154214	1203009.738747965	1370958.6311730412
WT	7.75	2526195.225091271	2342324.2776286225	1513950.0769011627	1619657.2981441112	1426356.6418372798	3646716.0253261225	3853447.168042488	1238968.6661619178	1292104.0257568024
WT	8.0	2369164.5193242645	2340048.5507982727	1547826.553540443	1950038.3261546562	1348393.1288879649	3825766.310716588	4257517.101199204	1310132.7972871163	1385293.164113433
WT	8.25	2548762.61852459	2054900.1548820853	1664693.4023700445	2035653.5726883507	1429850.0094058686	3733708.692950719	4386088.351891668	1179843.1179779714	1457228.2669533226
WT	8.5	2536167.4653748423	2556428.3138345485	1618064.90548012	2047579.729902517	1613056.8623130908	4217524.158346807	4145978.16537756	1191564.524855569	1460567.455947964
WT	8.75	2650953.1359270024	2373453.6382492064	1707722.845962823	1879409.1772480719	1326075.9695094028	3841570.277518647	4200364.399408234	1071178.6079297012	1376310.0676584202
WT	9.0	2922276.1799806803	2808784.865733573	1776078.0509490536	1923862.344156207	1478304.5295081036	3721337.142213929	4325385.746714921	1118868.97916904	1521281.266414367
WT	9.25	2557400.9391391003	2880456.7647732147	1424946.2972969273	1850892.7787606136	1443580.0731061026	3987678.45297736	4557799.856661374	1157165.1748828068	1487042.3058141794
WT	9.5	2859995.5044108154	2563453.915088974	1790833.0294576855	1712443.1148897754	1389958.3858071985	3992026.318335749	4263025.88496501	1233744.487942748	1325671.8190298118
WT	9.75	2708013.541121138	2402427.153007881	1523302.6919178562	1772039.4646836126	1577383.448274612	3653755.770287685	4495668.554165161	1070435.4007390365	1362965.6723314377
WT	10.0	2866313.796540775	2624106.755186648	1727343.0736971325	1588506.3004330613	1751116.0697071385	3891075.4858369404	3811961.0591645855	1178483.056667484	1316333.6352952383
WT	10.25	2784042.636978937	2416206.9729492553	1746426.0223654665	1985829.4228002199	1393384.884133974	3986926.874435998	4303405.451336998	1145395.9745612424	1409757.0012947565
WT	10.5	2704286.2932138476	2589765.8827023394	1713986.620763234	1898342.8736503255	1585114.3476636263	3874805.095551076	4651781.75081513	1323433.2107277263	1428761.5647396275
WT	10.75	2896024.395183203	2611843.9850660125	1665316.5771464654	2136653.304253826	1536878.9960263614	3860629.384392351	4106753.7295126836	1246968.1478050048	1487667.876634476
WT	11.0	2665271.1655599987	2643922.339826741	1750460.76680648	1711698.609404168	1649662.660485552	4049859.4596970608	3695362.878318588	1329872.9786736378	1509186.5742502
WT	11.25	2569274.0384125086	2421573.7577023506	1718131.5265356537	1847719.35116044	1502011.983134145	4282321.241821935	3846575.4573896206	1206231.0198208624	1602198.1835844088
WT	11.5	3120266.0853953967	2705507.6456205742	1644592.8293865044	2044546.8797845799	1370555.7654591906	3595574.090687462	4739565.539771013	1228229.814558352	1487549.7324791795
WT	11.75	2500131.7467809264	2563071.8141732095	1661064.3390624772	1819698.640201046	1517765.511300213	3905640.5138397105	4029706.756505737	1301049.607161278	1385534.3378065259
WT	12.0	2455189.395940495	2524532.027189068	1741117.4268518917	1959218.8812855033	1428843.2861837652	4086836.8740124553	4456402.9263404645	1064011.6639400169	1304822.3230128773
WT	12.25	3371691.6545108967	2990963.2335298527	1526745.255678387	2293395.4455579524	1393439.0168347638	3726139.721228388	4208808.836398634	1237441.341984801	1613283.3555253115
WT	12.5	3032871.3513088636	2938359.074318077	1813217.2883025464	2032906.5325484457	1458849.3688503825	3654739.0701192548	5055164.2185033895	1171913.6412426406	1263972.8210450152
WT	12.75	2972472.2961433814	2500094.3413664764	1792600.8256279218	2022564.1377500892	1306453.6211457907	3880997.751527836	4503735.147487843	1107835.5554990282	1513375.0075100674
WT	13.0	2724346.3719137423	2648401.1130306446	1877795.0722955246	2032632.1137499576	1378692.5895191422	3607531.8210368375	4616159.797956955	1191994.8566155005	1430803.6728579912
WT	13.25	2609868.5210206206	2765191.5452677296	1704136.6839244424	1867536.191370832	1509007.365759144	4022367.8548293095	5172385.359095577	1113795.9116350506	1559958.5845928788
WT	13.5	2588393.1557321157	2653105.8554895176	1841099.359401126	2010003.3451149582	1631024.2821868472	4015190.1272480614	4260235.236509109	1210922.7864293947	1089294.6680365975
WT	13.75	2532859.929278097	2744461.823791744	1853281.535510076	2060011.4724540834	1542768.697848653	3782714.0712971734	5058912.957541695	997065.9741337298	1474132.4618465402
WT	14.0	2441677.1107835067	2715378.182783676	1852046.5104571986	1874865.3239847634	1333299.4063801784	3542625.046352226	4193925.231279207	1053305.5208146172	1620444.1608725882
WT	14.25	2665581.4946675636	2955870.9834806398	1664358.0606541885	2085328.873985782	1495190.5987612922	3940014.780871023	4154232.932149801	1377725.4101462462	1421877.7744213492
WT	14.5	2798276.8603952834	2754709.227385671	1718473.5922181976	1867488.4529403744	1270229.1889610477	3919092.5014459197	3977490.639388609	1198541.524893619	1531845.1471731735
WT	14.75	2942642.9767134213	2688012.454827174	1734828.5018801591	2089723.5071637488	1546157.9129486468	4329527.242003546	4057582.4738676464	1297544.3994503513	1392823.5101959326
WT	15.0	2967921.79894951	2536910.46551239	1593252.8949182217	2101931.8256624523	1610628.931194883	4201824.096990942	4155283.406898046	1282417.6528847057	1615529.3259321866
WT	15.25	2841885.810582388	2699348.9782768693	1798583.0834882143	2089675.4757951773	1636242.209121727	4254862.209225782	4169531.371603848	1047850.7800102008	1546763.1034045708
WT	15.5	2435372.262228837	2595180.463695889	1560662.2898916516	2174500.687039031	1359652.2669067448	3740771.1753664846	4586739.004305686	1287797.2069225982	1289306.9919936904
WT	15.75	2410638.0022751535	2825205.5314048235	1933532.3970451835	2093045.5060916382	1552476.052728807	3655607.313407322	4978709.056179554	1115946.4492490233	1587003.0343411493
WT	16.0	2619691.085938129	2529897.422041521	1741883.3353778669	1882978.011054223	1489604.250302636	4260693.684849575	4587214.15500266	1260727.411831123	1438785.895466242
WT	16.25	2807006.3994750325	3042017.498534723	1518556.4695288942	2087120.6086144296	1480601.5614077915	4273094.684569146	3487949.453580877	1238322.7149440337	1456956.2007554637
WT	16.5	2410111.8095276784	2696155.147611745	1711214.407823891	2016296.959239053	1546537.8415186552	3639018.1919112643	4216339.492730593	1258930.4756205408	1743418.3799485068
WT	16.75	2955411.754728054	2506131.776371512	1967878.1371366526	1989741.127100724	1454946.3877938495	3931790.716872601	4471403.425796375	1281825.0337182195	1265185.3109263598
WT	17.0	2784698.312445591	2894350.920130501	1711795.6957433047	2159091.5115127354	1504065.409135867	3665256.486190727	4804736.189098756	1170822.4199931466	1424527.9685994415
WT	17.25	2844638.5536834025	2757917.1888695844	1815572.5592876822	2233484.9969210187	1501506.5741326571	3605652.1407447834	4277959.44797328	1197036.5185279406	1370081.0494164822
WT	17.5	2616665.7674110886	2654630.416991581	1969941.786818967	1758133.5043831537	1381575.3497082377	4272309.391957928	5068412.308064185	1378119.0541017125	1621757.3063857625
WT	17.75	3029100.1003624983	2920459.0128424326	1751748.389416963	2012507.7970844964	1381064.0162259017	3754779.5820942097	4363204.240355898	1203949.0844873185	1422980.1236769399
WT	18.0	2451395.9357776125	2944966.854802172	1655691.8573347703	2245140.266058627	1424924.8388253585	4442890.391460905	4567016.075950971	966131.9254782422	1391893.679142686
WT	18.25	2529142.457030734	2917664.9097680436	1785235.0898461954	1995227.9758758545	1505937.7625890982	3749901.4818418925	4435653.154805203	1114205.85512821	1373124.383461014
WT	18.5	2988323.197222893	2565806.8270295365	1510361.1529820745	2094608.9239635172	1518445.8139551023	3480766.623074056	4253097.464927425	1229818.1461915793	1228099.4837796877
WT	18.75	2793685.6216705292	2258097.1364768883	1773858.960521072	2029549.1687912683	1605012.48053435	4100063.1978721395	4775079.413833248	1266468.5499719924	1513657.0532159295
WT	19.0	2819842.853614089	2777438.894371329	1922598.4298163247	2085472.0232356903	1506072.3650368457	3962634.571161389	3872802.477121805	1260144.589669065	1616647.2232043892
WT	19.25	2312884.0739427255	2896264.250931989	1741992.4602150514	1938195.7875853674	1559249.3206027066	5064445.270473187	4902257.870379517	1227121.0360149022	1459933.7464178477
WT	19.5	2090039.1400389965	2676173.0024190675	1954938.3296101913	1717193.3242329084	1576082.3143812104	4202815.002426909	4720716.537425433	1033745.0048200173	1654310.4715446862
WT	19.75	2743937.835327005	2706736.414313893	1692392.7855522027	1968003.1599244413	1639870.5433959914	3882584.0955117014	3732491.747942609	1183429.3324020458	1241039.3375993522
WT	20.0	2779305.652693305	2804713.720471082	1547404.9147195884	1862239.8957984534	1509644.0025082373	4108534.4293397428	4495399.339614442	1076507.3977770736	1261171.2943762478
WT	20.25	2707170.643764404	2782411.693941862	1540452.4797560005	1873839.543735945	1372943.6637204117	3954144.1992393164	4208357.695418569	1273133.9700901997	1523431.8797850525
WT	20.5	2984216.464443121	2746637.6151414216	1762934.229866941	2113940.676156657	1467540.1529737127	3981564.173643168	4571686.147566045	1113617.3291734504	1621805.85852966
WT	20.75	2995086.1516969344	2401121.0931893038	1841125.364343469	1945821.3902783182	1438194.7961944814	3853894.979375892	3782276.3385355035	1307720.2096770434	1608083.3137514777
WT	21.0	2705792.8024613955	2506541.9198659263	1621313.85308456	1995603.3967555936	1537099.7187217553	3611960.0795066385	4400172.727434073	1101280.5734527523	1423309.2678757326
WT	21.25	2459956.283775688	2193954.163451577	1640181.795216256	2210958.0793122994	1553684.2625367092	4376724.792123016	4528203.173896278	1293259.435935666	1358162.395168676
WT	21.5	2996261.3596760863	2488307.130887622	1931457.3064874073	2305325.5109595424	1601443.587951629	3699863.0181914	4673242.726305422	1173712.1262226086	1634857.9550865788
WT	21.75	2862286.9206858836	2670067.97378456	1747229.4963893495	1952437.9253196397	1502184.1450931767	3898863.228476847	3874222.1264884365	997716.8234234612	1626876.6153093572
WT	22.0	2943202.490990154	2743314.5026935237	1819697.8566614722	1558038.8071924574	1368942.050559951	4121675.994400686	4049576.5248960042	1194358.9272324538	1635790.9892282474
WT	22.25	2815362.3924942454	2633993.5941176983	1789806.4624037822	1922847.6276259508	1442950.4853792181	3813033.3555589067	4019718.3967234897	1186347.576463926	1573632.0778883442
WT	22.5	2687290.062405881	2862907.811492841	2012045.4713798757	2128645.3442090773	1219336.6304831652	3796003.763863507	4525085.677250852	1349422.6466395997	1332234.9438406967
WT	22.75	3261987.006695742	2499441.798683473	1912596.5666518721	2001867.3936515967	1519340.3240443617	3858913.9612996494	4073298.846053504	1164715.6875111114	1528594.6931087896
WT	23.0	2563968.6514962483	2719277.9820792587	1667133.9055906031	2191868.56924895	1451197.4371691826	4636738.859103175	4488779.5357674025	1037569.5948459341	1458125.3133196733
WT	23.25	2750268.830223214	2778551.3390745386	1753326.7369702097	2209236.2358483905	1523511.435564684	4239089.17411921	4267318.596935304	1194751.3329063691	1431762.9235573062
WT	23.5	2629908.4999677716	2623304.365345307	1794506.1337892816	1887005.6487707356	1597758.1873684765	4479576.047460881	4831392.679599581	1224072.957792354	1265378.316654854
WT	23.75	2853425.8800438996	2798521.1688553714	1880015.15264908	1924281.2403976014	1477644.0710670624	4172802.50442641	3917871.7070302228	1135787.6983168328	1397304.1001461598
WT	24.0	2655694.8683331204	2678766.3882880816	1858553.5999611618	1932272.460418162	1420980.4866169358	3979140.285786447	4303325.929403819	1189073.687349164	1520566.4952494807
Strain 1	0.0	60.70183013382159	34.203787248764975	38.69879193065963	62.57249074906494	28.668750836012215	62.19030815278369	55.00743730392112	18.18026708279209	30.679402162666715
Strain 1	0.25	4418061.0984064005	2720170.7958377637	235212.7997009031	1220668.5083456794	468616.084210049	2394215.549582243	2254260.823089836	471085.34922361356	177182.63696119678
Strain 1	0.5	5023634.2843753155	3417621.2434207434	314441.0776304117	2388644.9871620284	750816.7063972485	3635393.475656433	3067713.2186870747	646293.6384706583	260548.99353694747
Strain 1	0.75	5928539.539865035	3925388.8998868	429703.49058384134	2936209.980708892	870114.9651103386	4807778.342296308	3649745.1056941105	821306.5230858757	375413.08458689385
Strain 1	1.0	6331235.213641558	4770730.3784224875	432633.2726676139	2624824.592577788	899394.9778432124	6892125.908452371	3779186.5496658795	804891.0206824131	414791.6367639381
Strain 1	1.25	6255148.03390029	5164632.805554556	542063.5277520776	3134005.50185867	998547.5217298497	6584400.937045063	3572178.192327165	925123.2670328255	412913.0826307903
Strain 1	1.5	6506399.273619985	5476567.356535029	521291.5455497099	3888106.6625429722	1059301.9406532773	6138052.234157302	3867832.5316562904	961466.7331634704	430425.2037080553
Strain 1	1.75	4957736.541730654	5032671.117176664	583337.0486878715	3879769.1776524046	1171597.495298048	8284496.047066955	4177486.391345904	925453.1229880401	477693.4191599998
Strain 1	2.0	6614797.986196535	5781917.109552346	625708.7138306638	4026837.341927497	1152076.9423145927	7998767.341830813	4405649.234917793	1018801.9939058912	478498.6868051202
Strain 1	2.25	6858979.637606029	5644250.634493897	560605.0569496284	4253605.0135798585	1219724.3882787358	8657514.910872282	3036153.9321734924	1133382.2901981208	485553.2708334494
Strain 1	2.5	6024563.113488674	5921212.110970702	756065.4557889673	3698725.879191763	1350445.3837241011	8288769.693508064	4276842.202472492	1007161.3692603158	510652.8997816796
Strain 1	2.75	7613824.91310322	5737990.656522157	647783.7355872096	4326016.508240922	1366628.2554237891	8803955.797120823	4660290.7839782005	1051594.2458358442	483019.49399177404
Strain 1	3.0	6814863.836088207	5256583.476891283	593242.0612475389	4072762.5907504996	1182604.2051453989	7611453.433204589	4338479.936153854	1135646.3217624945	557938.5456740371
Strain 1	3.25	6239125.000442268	6525793.418212482	697777.1883639437	3600560.9392170142	1286122.5043656158	8747919.437676748	4067902.947655483	1185608.650352075	546279.6833988195
Strain 1	3.5	7837389.439795021	5916861.142526966	619680.0407457029	4349879.468943692	1258713.6204090796	8052255.040763153	3985102.652197447	1019732.3087480986	595078.7303132943
Strain 1	3.75	6606608.307422464	6140882.738595454	583476.4301705651	4813162.385040664	1140726.1762739627	8214026.351591398	4208245.361036868	973251.7332686214	624481.8719786073
Strain 1	4.0	6289067.103206319	5822586.65015257	683610.0317829112	4676800.097697216	1403135.1624618352	7936018.989656897	4251894.574899886	1117063.7359723675	601917.6315401462
Strain 1	4.25	7214579.128177598	6136916.958893121	695998.3672222125	4767998.797151335	1357963.811401024	8686149.910455082	4608850.877506832	1144384.4179499478	579240.7175016263
Strain 1	4.5	6325374.06675184	5971114.80628527	687456.5067446565	4796865.010875456	1226104.9127186358	8417468.074854815	4349266.742761448	1202286.0405562355	577812.7549565007
Strain 1	4.75	6343721.133436701	6511113.8005642295	699589.4905795387	4671659.822308674	1301701.2839323273	8849752.63928559	4160415.0740786563	1109077.9807298596	523194.4923417848
Strain 1	5.0	6050925.258327934	5443744.412243195	761478.4442147418	4327944.374192111	1585645.2420695198	7525127.42455748	4161615.111185576	1261236.3436376897	522733.0885216521
Strain 1	5.25	6049826.670526919	6404294.278698012	724970.896841147	4583474.399463056	1304887.7334505678	8736663.334591461	4901181.170300203	1253619.6982192954	584569.3532686849
Strain 1	5.5	6241309.0025235	6087319.839215431	786274.2238094271	4967715.254428354	1227866.1277107957	8343770.671071309	4431823.222853642	1316999.576363213	517039.7897561841
Strain 1	5.75	6722169.098266181	6922840.795785083	764845.4077849947	4112324.354909975	1329147.3989039771	9257024.908077465	4082869.6405720254	1217305.3100580645	585561.8815622281
Strain 1	6.0	7307029.638534801	5528792.715159207	690124.6560603969	5118945.459190663	1287580.6239894847	9429750.385134142	4036841.9819443794	1124769.6176366312	647005.9199366564
Strain 1	6.25	7169464.421295077	6817008.305239535	641849.1442402296	4766793.051975336	1439512.3067038497	9714753.142421348	4671428.915133827	975779.6771629063	576894.1656618663
Strain 1	6.5	6755581.689985748	6588542.666972435	685563.7455344524	4459185.279689313	1416761.992813765	9355450.479037572	4875217.336734426	1125612.3757886281	610335.3882375709
Strain 1	6.75	6341865.272995252	7295136.180033797	675195.9618296579	4762765.919090771	1569903.4298487287	8390061.171374401	3886296.604035245	1232621.347424031	566974.2817344145
Strain 1	7.0	7507932.618398716	6029488.174742196	663842.0840848446	4343975.126627422	1431260.4739490834	7720151.991317945	4346805.6051677605	1213731.4064766655	518670.9984486345
Strain 1	7.25	6464792.395772147	6149647.559112621	795384.9514069051	4732548.512560705	1422399.387956493	8815540.62816438	4630454.159499473	1255925.899227727	532804.4867798672
Strain 1	7.5	7087290.012395823	6888024.0016879905	734597.0828472872	5069834.163432743	1510332.9686362827	8161839.299253717	4090458.8873154214	1203009.738747965	592271.1195318
Strain 1	7.75	6280038.678709775	5822964.594956121	654045.3962765426	4026395.254921212	1426356.6418372798	9065656.760549428	3853447.168042488	1238968.6661619178	558204.9122713893
Strain 1	8.0	5889665.519773403	5817307.2872936465	668680.4111372629	4847707.857676153	1348393.1288879649	9510772.139467394	4257517.101199204	1310132.7972871163	598463.7314074681
Strain 1	8.25	6336140.55960173	5108434.963544734	719168.30221867	5060543.732851966	1429850.0094058686	9281919.13683755	4386088.351891668	1179843.1179779714	629540.5428252566
Strain 1	8.5	6304829.456474616	6355222.633122746	699024.1665012056	5090191.825509573	1613056.8623130908	10484674.185361361	4145978.16537756	1191564.524855569	630983.0756680268
Strain 1	8.75	6590182.918546827	5900351.834213553	737757.4684907321	4672127.509455807	1326075.9695094028	9550061.157311678	4200364.399408234	1071178.6079297012	594582.815641894
Strain 1	9.0	7264683.181783653	6982575.469509977	767287.7227876554	4782636.269236155	1478304.5295081036	9251164.367258664	4325385.746714921	1118868.97916904	657212.1149535893
Strain 1	9.25	6357615.2753995	7160750.274023419	615594.4223743844	4601237.324971784	1443580.0731061026	9913283.360016838	4557799.856661374	1157165.1748828068	642420.4326765717
Strain 1	9.5	7109855.521983717	6372688.44504485	773661.9768262753	4257057.736494719	1389958.3858071985	9924092.253158048	4263025.88496501	1233744.487942748	572706.3846304911
Strain 1	9.75	6732033.348402412	5972379.623893752	658085.5371024249	4405211.753001603	1577383.448274612	9083159.055526037	4495668.554165161	1070435.4007390365	588817.7570663908
Strain 1	10.0	7125562.65001553	6523470.175774887	746233.4631449274	3948956.533335314	1751116.0697071385	9673130.985188326	3811961.0591645855	1178483.056667484	568672.125015859
Strain 1	10.25	6921039.256537419	6006636.069468244	754477.499460427	4936684.406679814	1393384.884133974	9911415.665828755	4303405.451336998	1145395.9745612424	609032.129278583
Strain 1	10.5	6722767.610348662	6438099.668781546	740463.2491779111	4719196.822394254	1585114.3476636263	9632683.453924317	4651781.75081513	1323433.2107277263	617242.307119188
Strain 1	10.75	7199422.309860228	6492985.39370128	719437.1652058638	5311626.192064067	1536878.9960263614	9597443.081210101	4106753.7295126836	1246968.1478050048	642690.5236001372
Strain 1	11.0	6625777.320070309	6572731.519619043	756220.4702594875	4255207.599463066	1649662.660485552	10067865.195693642	3695362.878318588	1329872.9786736378	651986.8381289345
Strain 1	11.25	6387131.608850401	6019977.99172021	742253.8165316833	4593349.294048171	1502011.983134145	10645760.42977859	3846575.4573896206	1206231.0198208624	692168.9538233283
Strain 1	11.5	7756879.922352255	6725831.315969328	710484.1765364644	5082654.008175659	1370555.7654591906	8938521.591595322	4739565.539771013	1228229.814558352	642639.4182221029
Strain 1	11.75	6215246.160555989	6371739.0830194345	717600.0464465652	4523691.223037491	1517765.511300213	9709340.323019542	4029706.756505737	1301049.607161278	598567.5191788136
Strain 1	12.0	6103520.9562186245	6275930.082493076	752183.9329621058	4870532.534353704	1428843.2861837652	10159790.793437274	4456402.9263404645	1064011.6639400169	563698.9399806212
Strain 1	12.25	8381915.774464916	7435467.668091896	659572.5245322739	5701280.978354094	1393439.0168347638	9263105.340772824	4208808.836398634	1237441.341984801	696957.7967103955
Strain 1	12.5	7539619.541947119	7304694.954863702	783331.905319565	5053717.000704597	1458849.3688503825	9085604.918192554	5055164.2185033895	1171913.6412426406	546051.4330684259
Strain 1	12.75	7389469.473670559	6215178.669070388	774425.3215422217	5028006.344784188	1306453.6211457907	9648079.373121213	4503735.147487843	1107835.5554990282	653796.1544947462
Strain 1	13.0	6772636.5105554275	6583866.030724456	811230.248992939	5053034.978245858	1378692.5895191422	8968248.872414837	4616159.797956955	1191994.8566155005	618124.331869006
Strain 1	13.25	6488048.310019093	6874204.4787902655	736207.6999585693	4642613.773875262	1509007.365759144	9999522.70018798	5172385.359095577	1113795.9116350506	673920.7849142078
Strain 1	13.5	6434661.264332848	6595561.99329063	795377.2160913559	4996781.000487295	1631024.2821868472	9981679.114218503	4260235.236509109	1210922.7864293947	470588.326929818
Strain 1	13.75	6296607.481705052	6822670.931356343	800640.0447336463	5121099.108403968	1542768.697848653	9403748.5626441	5058912.957541695	997065.9741337298	636842.8429065109
Strain 1	14.0	6069929.9704071265	6750369.684290951	800106.4807140956	4660833.885796879	1333299.4063801784	8806892.314675894	4193925.231279207	1053305.5208146172	700051.2303439043
Strain 1	14.25	6626549.007640057	7348229.468618787	719022.785724993	5184037.214990253	1495190.5987612922	9794795.028077237	4154232.932149801	1377725.4101462462	614268.1669665398
Strain 1	14.5	6956425.389842611	6848145.855068508	742401.3332331463	4642495.42985148	1270229.1889610477	9742782.75587396	3977490.639388609	1198541.524893619	661775.3708372355
Strain 1	14.75	7315314.879811292	6682339.194663547	749466.8362145852	5194962.218318862	1546157.9129486468	10763115.102713684	4057582.4738676464	1297544.3994503513	601716.3539817448
Strain 1	15.0	7378157.224297932	6306703.038514074	688304.4528297636	5225311.634690586	1610628.931194883	10445647.808273552	4155283.406898046	1282417.6528847057	697927.9069687966
Strain 1	15.25	7064835.861919483	6710521.601702681	777009.5540566421	5194842.9411999835	1636242.209121727	10577499.537378015	4169531.371603848	1047850.7800102008	668220.0676481136
Strain 1	15.5	6054256.388600787	6451561.016534264	674224.8931963746	5405714.813960701	1359652.2669067448	9299479.916625883	4586739.004305686	1287797.2069225982	556995.9537849161
Strain 1	15.75	5992767.831066834	7023398.257822069	835309.2522830878	5203220.809829977	1552476.052728807	9087764.37750137	4978709.056179554	1115946.4492490233	685604.1726393584
Strain 1	16.0	6512467.022095199	6289268.876889424	752514.5393494945	4681002.132908413	1489604.250302636	10591996.687656522	4587214.15500266	1260727.411831123	621572.5966720033
Strain 1	16.25	6978126.823273415	7562388.058121162	656034.6376998641	5188491.881662852	1480601.5614077915	10622825.387138806	3487949.453580877	1238322.7149440337	629422.3741882235
Strain 1	16.5	5991459.760602095	6702581.9475860335	739265.1693898876	5012427.393008957	1546537.8415186552	9046524.341964582	4216339.492730593	1258930.4756205408	753177.4243497947
Strain 1	16.75	7347057.742323174	6230188.081135572	850146.9685029627	4946410.7872753665	1454946.3877938495	9774350.874781312	4471403.425796375	1281825.0337182195	546575.0563654515
Strain 1	17.0	6922669.672831877	7195292.2990078945	739516.2695915289	5367408.604441232	1504065.409135867	9111752.312549694	4804736.189098756	1170822.4199931466	615412.9647982452
Strain 1	17.25	7071679.177799589	6856121.088310418	784349.1074588405	5552347.660417864	1501506.5741326571	8963577.186688123	4277959.44797328	1197036.5185279406	591891.24195012
Strain 1	17.5	6504946.23409562	6599352.482198947	851038.4516734346	4370644.330265761	1381575.3497082377	10620873.484741863	5068412.308064185	1378119.0541017125	700618.356290905
Strain 1	17.75	7530244.619428096	7260196.51416528	756776.2793534455	5003007.933550836	1381064.0162259017	9334305.047943862	4363204.240355898	1203949.0844873185	614744.2517098256
Strain 1	18.0	6094090.80813996	7321122.490975783	715278.6974973297	5581322.306327992	1424924.8388253585	11044934.469090972	4567016.075950971	966131.9254782422	601314.5318959698
Strain 1	18.25	6287366.1466356	7253250.482111565	771242.9139891521	4960051.12436302	1505937.7625890982	9322178.289020605	4435653.154805203	1114205.85512821	593205.9665645822
Strain 1	18.5	7428874.587678015	6378539.084442149	652494.0767039472	5207107.938786531	1518445.8139551023	8653114.58554256	4253097.464927425	1229818.1461915793	530553.4888178991
Strain 1	18.75	6945011.892948872	5613579.608865557	766328.2703662071	5045372.218027729	1605012.48053435	10192673.245776307	4775079.413833248	1266468.5499719924	653917.7251636183
Strain 1	19.0	7010037.931484852	6904651.768868472	830585.4884499562	5184394.076466703	1506072.3650368457	9851028.538003055	3872802.477121805	1260144.589669065	698410.6867848774
Strain 1	19.25	5749754.844101327	7200049.002149678	752561.5430818356	4818271.702351414	1559249.3206027066	12590107.471574644	4902257.870379517	1227121.0360149022	630708.6073701893
Strain 1	19.5	5195769.566652939	6652907.034509789	844556.691459971	4268869.076652151	1576082.3143812104	10448112.27656	4720716.537425433	1033745.0048200173	714681.6384788111
Strain 1	19.75	6821340.538196808	6728887.020201753	731133.8744897265	4892371.623786578	1639870.5433959914	9652024.823724687	3732491.747942609	1183429.3324020458	536143.6276743723
Strain 1	20.0	6909263.793021832	6972456.46039024	668497.3770757902	4629448.708074939	1509644.0025082373	10213732.786465988	4495399.339614442	1076507.3977770736	544840.864581123
Strain 1	20.25	6729938.5048976205	6917014.131929343	665493.8350417279	4658284.968147399	1372943.6637204117	9829921.865094	4208357.695418569	1273133.9700901997	658140.5218966384
Strain 1	20.5	7418665.445633897	6828080.577722861	761608.5952443889	5255166.149805932	1467540.1529737127	9898087.40315686	4571686.147566045	1113617.3291734504	700639.2326976779
Strain 1	20.75	7445687.142973814	5969134.1335725915	795388.0888875765	4837228.823438457	1438194.7961944814	9580704.426187882	3782276.3385355035	1307720.2096770434	694710.9248501686
Strain 1	21.0	6726513.255016283	6231208.000759206	700426.8905684911	4960984.795405713	1537099.7187217553	8979259.227803273	4400172.727434073	1101280.5734527523	614886.3555900493
Strain 1	21.25	6115371.638706498	5454121.736398706	708578.0592682852	5496347.370448538	1553684.2625367092	10880448.7764353	4528203.173896278	1293259.435935666	586742.1342869558
Strain 1	21.5	7448608.691944335	6185876.745406718	834412.5392840123	5730940.810175056	1601443.587951629	9197784.21347448	4673242.726305422	1173712.1262226086	706277.8651463352
Strain 1	21.75	7115552.582093558	6637730.213949849	754823.9260605127	4853677.364881355	1502184.1450931767	9692494.724265529	3874222.1264884365	997716.8234234612	702829.8261598633
Strain 1	22.0	7316706.075312886	6819819.487407703	786131.1125069717	3873218.009847511	1368942.050559951	10246402.767256232	4049576.5248960042	1194358.9272324538	706680.9342860498
Strain 1	22.25	6998899.736337511	6548050.128138992	773217.6678047525	4780117.201763936	1442950.4853792181	9479123.471957173	4019718.3967234897	1186347.576463926	679827.5481283574
Strain 1	22.5	6680516.076503504	7117125.851237273	869227.5538882626	5291721.577887819	1219336.6304831652	9436788.285092514	4525085.677250852	1349422.6466395997	575541.1449154548
Strain 1	22.75	8109194.0767538035	6213557.350210041	826264.4381496559	4976557.0242508175	1519340.3240443617	9593181.790627372	4073298.846053504	1164715.6875111114	660370.8577177338
Strain 1	23.0	6373943.052160893	6760065.281442078	720221.646466744	5448891.877825729	1451197.4371691826	11526838.738124304	4488779.5357674025	1037569.5948459341	629927.2530567939
Strain 1	23.25	6837079.269608061	6907417.557217928	757457.967046672	5492067.185227591	1523511.435564684	10538289.722030535	4267318.596935304	1194751.3329063691	618538.3863263789
Strain 1	23.5	6537867.390142127	6521477.005173869	775247.9491501744	4691015.693954561	1597758.1873684765	11136135.247107647	4831392.679599581	1224072.957792354	546658.2792204568
Strain 1	23.75	7093524.365926096	6957062.141226513	812188.8538299373	4783681.251067101	1477644.0710670624	10373502.469562383	3917871.7070302228	1135787.6983168328	603651.7609922624
Strain 1	24.0	6601971.476440462	6659354.399896354	802917.2022234753	4803547.1070010755	1420980.4866169358	9892062.147970704	4303325.929403819	1189073.687349164	656902.5566343648
Strain 2	0.0	60.70183013382159	34.203787248764975	38.69879193065963	62.57249074906494	28.668750836012215	62.19030815278369	55.00743730392112	18.18026708279209	30.679402162666715
Strain 2	0.25	1777211.0091262423	472730.76368348725	1353371.5819789167	491046.84444400744	202457.1005151054	416097.16525839595	5604020.950042805	1171087.6695617335	1019481.3144069789
Strain 2	0.5	2020802.6617280908	593922.9495486866	1809329.1181791865	960875.7994760555	324368.48248069885	631777.2073487086	7626257.615261087	1606657.941795033	1499231.8169295778
Strain 2	0.75	2384806.5052801776	682158.0805143019	2472604.0526597365	1181135.1110234214	375904.6164567693	835508.0531551907	9073182.04277819	2041738.2298140042	2160209.590381996
Strain 2	1.0	2546792.9801709224	829058.7195897835	2489483.8392614233	1055871.7396465098	388552.4297463539	1197722.5955213828	9394974.54738266	2000932.7531752405	2386821.9486625814
Strain 2	1.25	2516185.463754139	897508.802121979	3119189.7953000264	1260693.9847616102	431386.74728714285	1144240.749214158	8880358.634232735	2299828.1625240515	2376023.8897593827
Strain 2	1.5	2617252.812784331	951715.0403376225	2999672.0427326187	1564038.5771292592	457632.74145196483	1066670.9227201927	9615350.666336643	2390178.2782630157	2476801.900884282
Strain 2	1.75	1994290.1424878784	874573.87732063	3356709.1392626236	1560683.089654768	506145.3212137754	1439677.0040928326	10385144.959796468	2300650.434768764	2748804.483168479
Strain 2	2.0	2660856.3811119967	1004776.3420852392	3600535.911107025	1619841.729716394	497711.73463854933	1390020.993762201	10952354.095708467	2532713.8800074495	2753443.0761849033
Strain 2	2.25	2759080.194852921	980852.063705946	3225912.410313981	1711060.595413674	526935.9082861117	1504495.924886557	7547817.263404347	2817558.0342514277	2794041.3391066385
Strain 2	2.5	2423429.207690475	1028981.5375802547	4350663.050189615	1487853.47878398	583408.6515601048	1440414.280865201	10632143.821361423	2503776.6819055346	2938476.4791615503
Strain 2	2.75	3062722.434317351	997141.0398976323	3727575.9133465835	1740187.3919532527	590399.5724144648	1529941.6017007811	11585389.840746196	2614236.0533946888	2779466.6148719746
Strain 2	3.0	2741333.769200809	913482.3185202545	3413726.5406345557	1638312.692352721	510898.8079684294	1322708.9973773921	10785374.922554543	2823187.70450618	3210579.9695748985
Strain 2	3.25	2509738.090836662	1134043.6048442344	4015261.600311656	1448364.0757800837	555619.738357041	1520201.8072503465	10112726.241608689	2947393.100131907	3143492.638813149
Strain 2	3.5	3152652.674482767	1028223.873203019	3565864.44938887	1749785.031513364	543778.6319802525	1399309.5013520326	9906886.62793962	2535028.952291058	3424302.0058917976
Strain 2	3.75	2657561.0253632613	1067153.7640779682	3357537.3343720203	1936145.0804291982	492806.59121139045	1427421.2969671763	10461615.261519585	2419479.605132932	3593500.1807010043
Strain 2	4.0	2529827.46919298	1011840.5043452105	3933744.4715406457	1881291.575047616	606170.1076963879	1379109.088310677	10570126.577965776	2776992.866346822	3463658.5913803936
Strain 2	4.25	2902122.004547755	1066464.1529944418	4005033.031849118	1917976.8925765294	586655.4677748018	1509465.1927913413	11457513.168735487	2844911.5870086076	3333168.369674714
Strain 2	4.5	2544432.1223161407	1037651.1256913651	3955881.316523841	1929588.3490374603	529690.8687080814	1462773.6766965673	10812192.268603478	2988853.768208501	3324952.4025314283
Strain 2	4.75	2551812.328404293	1131491.142970993	4025700.237108999	1879223.031242935	562349.2522218871	1537894.980084938	10342710.861735031	2757140.9438169636	3010659.1935286233
Strain 2	5.0	2434032.815752754	946005.2329110047	4381833.660073791	1740959.7691794964	685016.0687456147	1307703.5596702506	10345694.2719505	3135403.083135316	3008004.8771054843
Strain 2	5.25	2433590.863040969	1112927.918165381	4171756.5029540015	1843749.1354326764	563725.6889499201	1518241.847597853	12184241.269649148	3116468.4142002813	3363835.0328172753
Strain 2	5.5	2510616.1182839833	1057844.4904878226	4524520.013609757	1998313.732441117	530451.459111515	1449965.3835361344	11017426.645163065	3274029.388524166	2975244.7975485474
Strain 2	5.75	2704045.876907735	1203039.830373053	4401211.3702169955	1654223.9433076743	574206.0066444237	1608668.7759820363	10149934.906315686	3026191.934223005	3369547.7867306736
Strain 2	6.0	2939310.6375234067	960784.3669078023	3971240.4816436097	2059147.270142874	556248.6602072146	1638684.4324551525	10035511.132168656	2796150.499509311	3723121.0248998553
Strain 2	6.25	2883973.9068887644	1184648.2165763823	3693445.4038005704	1917490.283905512	621884.7261357467	1688211.4340449283	11613082.081551477	2425765.123022423	3319671.55476509
Strain 2	6.5	2717486.2700130222	1144945.749508328	3944996.555476822	1793751.8530764296	612056.2988580152	1625772.2778770379	12119696.259457681	2798245.730426642	3512105.7783441218
Strain 2	6.75	2551065.5395211447	1267736.273801553	3885336.920025815	1915870.0800281279	678214.9844037628	1458008.5902003408	9661258.465028217	3064267.576772408	3262589.663729565
Strain 2	7.0	3020125.3400145574	1047794.0571259317	3820002.8627580125	1747407.2065252368	618319.7105737774	1341592.9144733339	10806075.04160333	3017307.6980509954	2984634.245891194
Strain 2	7.25	2600513.9059041017	1068675.077928776	4576951.727991972	1903714.6133980565	614491.5887184599	1531947.2445782688	11511219.959932137	3122202.279633711	3065964.1937048603
Strain 2	7.5	2850918.4779198584	1196988.7814391814	4227155.38786091	2039391.0113330064	652479.7878225859	1418348.1758289894	10168802.16237776	2990654.006961697	3408158.705642908
Strain 2	7.75	2526195.225091271	1011904.5601037111	3763630.2800845886	1619657.2981441112	616201.0941891555	1575411.6258598797	9579595.637849567	3080047.1144303665	3212128.819135894
Strain 2	8.0	2369164.5193242645	1010921.3890692212	3847846.2148276363	1950038.3261546562	582520.0053237261	1652762.7368737499	10584105.785177121	3256959.535746528	3443794.109537842
Strain 2	8.25	2548762.61852459	887734.7636839808	4138373.5059350845	2035653.5726883507	617710.2040363715	1612992.9916534652	10903731.49991397	2933062.4836721644	3622622.5593024534
Strain 2	8.5	2536167.4653748423	1104399.2604323314	4022456.6979496046	2047579.729902517	696857.4546876935	1822005.1709011346	10306822.230210647	2962201.6732837856	3630923.7747789253
Strain 2	8.75	2650953.1359270024	1025352.5781497794	4245343.534208469	1879409.1772480719	572878.6794341573	1659589.9143137727	10442025.410841286	2662925.124450652	3421462.7023354587
Strain 2	9.0	2922276.1799806803	1213419.4128769138	4415272.465822008	1923862.344156207	638642.9825861492	1607648.1356019445	10752826.128927466	2781482.3169539687	3781856.5464684437
Strain 2	9.25	2557400.9391391003	1244382.260564523	3542370.3926048484	1850892.7787606136	623641.6311404273	1722709.6863566185	11330603.199346658	2876685.8079036362	3696739.6711002453
Strain 2	9.5	2859995.5044108154	1107434.2562633099	4451953.072081411	1712443.1148897754	600476.481749359	1724587.926021439	10597800.78733178	3067060.2429821044	3295577.8674759213
Strain 2	9.75	2708013.541121138	1037869.2771914785	3786881.3751145666	1772039.4646836126	681446.0349216564	1578452.2265357447	11176146.051057208	2661077.6627275003	3388289.2675495003
Strain 2	10.0	2866313.796540775	1133636.7532390577	4294119.273134768	1588506.3004330613	756500.307257406	1680976.210176384	9476462.32515672	2929681.6700947117	3272363.572399389
Strain 2	10.25	2784042.636978937	1043822.2308074081	4341558.9537684405	1985829.4228002199	601956.7054120643	1722384.7253706644	10698183.72370659	2847427.9777451903	3504611.15590045
Strain 2	10.5	2704286.2932138476	1118801.1515495882	4260915.7231854	1898342.8736503255	684785.7996431359	1673947.1496856648	11564240.582390781	3290024.473827901	3551855.960556481
Strain 2	10.75	2896024.395183203	1128339.059019693	4139923.63021642	2136653.304253826	663947.6098410076	1667823.0722843555	10209311.360943727	3099934.1184471343	3698295.247425018
Strain 2	11.0	2665271.1655599987	1142197.162086481	4351589.429955832	1711698.609404168	712671.2992426154	1749571.9374587997	9186601.584804595	3306033.6501078135	3751790.1092435108
Strain 2	11.25	2569274.0384125086	1046140.6453725102	4271220.0424967455	1847719.35116044	648884.6656343591	1849997.2453485972	9562513.195362525	2998662.6090703444	3983014.0910227294
Strain 2	11.5	3120266.0853953967	1168802.5010996507	4088405.2556808	2044546.8797845799	592094.2093835542	1553316.90326104	11782469.531681625	3053351.132854416	3698001.7166094887
Strain 2	11.75	2500131.7467809264	1107268.9819358916	4129352.9637583317	1819698.640201046	655690.3205548485	1687268.043036114	10017774.160042623	3234379.491876635	3444394.7118924065
Strain 2	12.0	2455189.395940495	1090619.4461576578	4328362.447838198	1959218.8812855033	617274.9901969626	1765546.2776239647	11078532.72769444	2645108.620187545	3243747.2300303634
Strain 2	12.25	3371691.6545108967	1292121.699996044	3795440.112162761	2293395.4455579524	601979.9687462153	1609722.1762073652	10463018.562788814	3076250.84904446	4010571.701298139
Strain 2	12.5	3032871.3513088636	1269396.2343787	4507600.526177037	2032906.5325484457	630237.8995638967	1578876.4848530132	12567041.940892253	2913350.5054855077	3142196.733955599
Strain 2	12.75	2972472.2961433814	1080062.1084352368	4456348.71131692	2022564.1377500892	564401.3611970918	1676622.003839386	11196199.798456745	2754053.868634951	3762202.78141987
Strain 2	13.0	2724346.3719137423	1144131.8847331454	4668138.958611796	2032632.1137499576	595609.3248175702	1558482.50395561	11475685.360745193	2963271.9867527005	3556933.0755157936
Strain 2	13.25	2609868.5210206206	1194586.3324542705	4236429.765215442	1867536.191370832	651906.6312710615	1737694.9395105182	12858451.538783828	2768871.212976623	3878008.180231092
Strain 2	13.5	2588393.1557321157	1146164.3438670207	4576914.685031969	2010003.3451149582	704619.1757938294	1734594.0676254432	10590863.717357224	3010326.4247962697	2707952.4548053904
Strain 2	13.75	2532859.929278097	1185630.8863107949	4607199.238492073	2060011.4724540834	666491.8490046026	1634162.529517191	12576361.35342822	2478683.282050421	3664647.204355139
Strain 2	14.0	2441677.1107835067	1173066.4917633992	4604129.053059754	1874865.3239847634	575998.9641504826	1530442.1335609453	10426018.342161212	2618493.5276502613	4028373.5530655878
Strain 2	14.25	2665581.4946675636	1276961.4144641748	4137541.5440076822	2085328.873985782	645937.602746157	1702117.6204315014	10327344.058404528	3424993.9998318898	3534743.7544879816
Strain 2	14.5	2798276.8603952834	1190057.8111515862	4272071.0866755685	1867488.4529403744	548751.968643423	1693078.9990804237	9887966.095655063	2979546.956475078	3808119.2451224765
Strain 2	14.75	2942642.9767134213	1161244.2258722214	4312728.9159277715	2089723.5071637488	667955.9824807006	1870390.0247199945	10087072.888488231	3225665.865888328	3462515.823812628
Strain 2	15.0	2967921.79894951	1095966.8709868474	3960776.459959505	2101931.8256624523	695808.1096381642	1815221.2248452345	10329955.565689316	3188061.1334511954	4016155.5734314774
Strain 2	15.25	2841885.810582388	1166141.6767251464	4471220.87351518	2089675.4757951773	706873.2968127842	1838134.0784112	10365375.749823881	2604933.2318424224	3845204.9187815
Strain 2	15.5	2435372.262228837	1121139.9832031592	3879757.3101190845	2174500.687039031	587383.6172158556	1616042.6659214383	11402546.01153719	3201434.612097175	3205177.0673074904
Strain 2	15.75	2410638.0022751535	1220512.7530703722	4806700.694785455	2093045.5060916382	670685.4463838283	1579251.1812367847	12376976.129076252	2774217.5432549557	3945240.197173651
Strain 2	16.0	2619691.085938129	1092937.1351279216	4330267.192592939	1882978.011054223	643524.1800513245	1840653.236939518	11403727.25698012	3134139.7433836674	3576777.0257624374
Strain 2	16.25	2807006.3994750325	1314177.3384774579	3775083.656321041	2087120.6086144296	639634.9190628637	1846010.5398453458	8670976.100173416	3078442.187946982	3621947.8667394747
Strain 2	16.5	2410111.8095276784	1164761.8620226504	4254025.267529752	2016296.959239053	668120.0540934737	1572084.4817966714	10481739.91695636	3129672.6262108474	4334083.978574716
Strain 2	16.75	2955411.754728054	1082670.1470942672	4892083.271977609	1989741.127100724	628551.6086193332	1698564.4923153005	11115824.02432542	3186587.991081098	3145211.4346543695
Strain 2	17.0	2784698.312445591	1250384.09428773	4255470.391626295	2159091.5115127354	649771.5171525666	1583419.588901431	11944482.958988018	2910638.0193688576	3541332.362346937
Strain 2	17.25	2844638.5536834025	1191443.558396912	4513456.449107504	2233484.9969210187	648666.0674009654	1557670.0235874364	10634925.991988465	2975805.685535643	3405979.031626014
Strain 2	17.5	2616665.7674110886	1146822.7904520228	4897213.5403863285	1758133.5043831537	596854.5558617027	1845671.1653756434	12599976.812921083	3425972.7816684768	4031638.4328663223
Strain 2	17.75	3029100.1003624983	1261662.9827271057	4354791.6210268	2012507.7970844964	596633.6484766264	1622094.2088757693	10846842.950893367	2992990.1890272684	3537484.5351965376
Strain 2	18.0	2451395.9357776125	1272250.5685662301	4115998.1170503288	2245140.266058627	615581.9620977376	1919363.4492712142	11353515.318437329	2401782.119565031	3460204.617186032
Strain 2	18.25	2529142.457030734	1260455.8888453522	4438038.564007405	1995227.9758758545	650580.3593392906	1619986.7937681994	11026949.599604705	2769890.5693353107	3413544.748792171
Strain 2	18.5	2988323.197222893	1108450.217197529	3754710.5814139354	2094608.9239635172	655983.9579508511	1503718.4113095137	10573119.627765417	3057300.121245553	3053017.3508804236
Strain 2	18.75	2793685.6216705292	975517.0259003323	4409757.913989608	2029549.1687912683	693381.6275605948	1771259.3572196718	11870756.863227595	3148412.206608811	3762904.661465462
Strain 2	19.0	2819842.853614089	1199877.0419390437	4779519.610926226	2085472.0232356903	650638.4909724314	1711889.097967536	9627713.519047648	3132690.993599292	4018935.0632033236
Strain 2	19.25	2312884.0739427255	1251210.5909779873	4330538.8384896265	1938195.7875853674	673611.4676128675	2187879.9069296955	12186920.116167553	3050595.1939090765	3629350.2193488693
Strain 2	19.5	2090039.1400389965	1156129.3077841222	4859915.643503198	1717193.3242329084	680883.4852795562	1815648.8841849207	11735611.814714227	2569866.753079759	4112564.777769846
Strain 2	19.75	2743937.835327005	1169332.9525747919	4207235.640902273	1968003.1599244413	708440.6388819898	1677306.6166254468	9278903.7310574	2941978.621676688	3085185.508283367
Strain 2	20.0	2779305.652693305	1211659.9679313232	3846800.3389074123	1862239.8957984534	652181.4525401078	1774918.9065620133	11175477.551208643	2676173.1116846143	3135232.9469740572
Strain 2	20.25	2707170.643764404	1202025.2977259206	3829516.8213852425	1873839.543735945	593125.5211882667	1708221.1075801912	10461897.472787624	3164982.344202855	3787204.6928522764
Strain 2	20.5	2984216.464443121	1186570.5877213287	4382599.534530872	2113940.676156657	633992.1545204415	1720066.7346365887	11365125.1278022	2768427.578683386	4031759.3901957255
Strain 2	20.75	2995086.1516969344	1037304.5340118429	4576980.278652371	1945821.3902783182	621314.6596108857	1664912.6336227215	9402667.309315363	3250962.9726260956	3997645.5847151135
Strain 2	21.0	2705792.8024613955	1082847.2133064496	4030535.7303713188	1995603.3967555936	664042.5789674149	1560394.8599692977	10938746.032081645	2737758.6957082665	3538303.013749897
Strain 2	21.25	2459956.283775688	947806.6658513289	4077440.864967462	2210958.0793122994	671207.2643318702	1890779.1507438926	11257027.304429468	3215013.83064021	3376349.9086726126
Strain 2	21.5	2996261.3596760863	1074969.6200889377	4801542.736177979	2305325.5109595424	691839.769541165	1598369.5868853503	11617592.892224506	2917821.918029542	4064206.570669681
Strain 2	21.75	2862286.9206858836	1153491.8281493762	4343558.153975004	1952437.9253196397	648958.6854430191	1684339.2112440276	9631242.823632075	2480301.563749616	4044365.222133561
Strain 2	22.0	2943202.490990154	1185134.9392226937	4523712.261262861	1558038.8071924574	591396.7542185069	1780596.043538003	10067170.543458564	2969149.413940122	4066526.097756603
Strain 2	22.25	2815362.3924942454	1137907.3819211342	4449403.203203357	1922847.6276259508	623369.139425417	1647260.0136247114	9992943.80894685	2949233.382700417	3912000.9708871827
Strain 2	22.5	2687290.062405881	1236800.2431383089	5001882.487916033	2128645.3442090773	526765.6990759344	1639903.0854933357	11249277.304997956	3354634.3452283875	3311895.129057087
Strain 2	22.75	3261987.006695742	1079779.865125539	4754655.6211488675	2001867.3936515967	656370.3106469855	1667080.7667786893	10126143.804257562	2895457.005767429	3800039.4455579254
Strain 2	23.0	2563968.6514962483	1174750.9389849915	4144443.0905519677	2191868.56924895	626931.8938975834	2003107.1422229582	11159020.938768877	2579374.68409798	3624854.7456271355
Strain 2	23.25	2750268.830223214	1200357.5221798923	4358715.807580029	2209236.2358483905	658172.2648498322	1831319.3819162268	10608473.244242404	2970124.956814686	3559318.667087514
Strain 2	23.5	2629908.4999677716	1133289.5205117797	4461086.525292298	1887005.6487707356	690247.6044250503	1935211.5619969757	12010750.74197791	3043017.8631461775	3145691.654027238
Strain 2	23.75	2853425.8800438996	1208984.6464416387	4673659.307658317	1924281.2403976014	638357.0946286425	1802683.0022748397	9739754.903019572	2823542.6976574305	3473655.114200194
Strain 2	24.0	2655694.8683331204	1157249.570930411	4620306.5700988425	1932272.460418162	613877.8530209488	1719019.4124885611	10697986.809739258	2956010.4746657885	3780081.6585981813
Strain 3	0.0	60.70183013382159	34.203787248764975	38.69879193065963	62.57249074906494	28.668750836012215	62.19030815278369	55.00743730392112	18.18026708279209	30.679402162666715
Strain 3	0.25	767787.8256059668	1094223.4308030729	544421.2652967705	212160.50184902112	1164940.4676091445	963113.349433637	973867.9885613804	203520.53229760274	410106.5166054053
Strain 3	0.5	873017.7615506859	1374770.3842708522	727827.8386000827	415133.606605509	1866489.3485451231	1462378.0059849245	1325281.7131325402	279209.5709819338	603086.4052638287
Strain 3	0.75	1030270.5943486843	1579020.3518889751	994634.1231345269	510285.4973078442	2163066.687115979	1933974.2285359867	1576722.1041707206	354815.80342128826	868969.2750891421
Strain 3	1.0	1100249.784604757	1919063.3457908428	1001421.5500898552	456164.3234520508	2235859.813181121	2772416.403576301	1632640.3971065716	347722.98295971745	960124.2643970586
Strain 3	1.25	1087026.1502662427	2077511.9345220292	1254725.514104188	544650.2823988044	2482351.9421908753	2648627.7923923247	1543210.1633888318	399664.0606808631	955779.1675621636
Strain 3	1.5	1130688.0821284417	2202988.7090815986	1206647.0092302805	675700.3049119046	2633387.2047609366	2469078.2181906304	1670934.6174581477	415364.3390742768	996317.104387752
Strain 3	1.75	861559.6211084056	2024427.4470568646	1350267.5975907238	674249.107163074	2912551.598624155	3332499.4074079744	1804707.0731225393	399805.69829661946	1105731.9217679924
Strain 3	2.0	1149524.7312546493	2325816.242728528	1448348.3672157528	699805.7218187453	2864025.355354382	3217561.366548458	1903274.8332158404	440133.11684957554	1107597.2326511361
Strain 3	2.25	1191958.4697629036	2270438.4260270535	1297652.0757962456	739213.2000446344	3032195.658118595	3482545.9658017918	1311641.9724567202	489632.7460377719	1123927.770725938
Strain 3	2.5	1046952.7214903559	2381847.635771965	1750092.4439192335	642782.4670534144	3357164.721744697	3334214.609190978	1847628.663085606	435103.8338750643	1182027.677331712
Strain 3	2.75	1323135.4841488625	2308145.218204706	1499449.7321633163	751795.1052430266	3397395.549353113	3541450.882615378	2013281.1848905687	454299.12693044456	1118064.2674386844
Strain 3	3.0	1184291.321023122	2114495.6865605386	1373200.7683029552	707782.7177296133	2939917.973111907	3061758.091608088	1874256.2805175206	490610.315437856	1291483.0095375665
Strain 3	3.25	1084238.9221583414	2625043.553234285	1615173.0724858036	625720.8601460482	3197261.783042978	3518908.532704191	1757364.8379883103	512194.4057525165	1264496.3137178747
Strain 3	3.5	1361986.1316177873	2380096.302110517	1434399.000876822	755940.051391947	3129124.523235201	3239072.4353274545	1721594.3761398736	440534.1300587308	1377454.008077944
Strain 3	3.75	1148100.1530822203	2470210.2672551502	1350597.4591805094	836450.7136598093	2835811.5695890724	3304145.5769216837	1817993.6090353983	420454.0002814555	1445515.1725405944
Strain 3	4.0	1092917.5687087427	2342173.421004694	1582381.3861073477	812752.6511815506	3488152.893767213	3192314.942236993	1836850.309932574	482582.07644835	1393285.141369387
Strain 3	4.25	1253753.4673864145	2468614.685492226	1611057.612357598	828601.0905587042	3375858.5272963876	3494059.603518218	1991058.0232552337	494384.800167096	1340794.2259896076
Strain 3	4.5	1099226.8568790762	2401919.56316816	1591285.7628082281	833617.1889271098	3048061.3729293467	3385980.30676175	1878915.666934885	519398.77991930005	1337489.1521437254
Strain 3	4.75	1102415.1539369924	2619137.5254018386	1619370.845997617	811858.2281976192	3235991.9866114017	3559869.250009948	1797330.2777200954	479131.97599669977	1211062.04359501
Strain 3	5.0	1051532.8780793336	2189781.208500432	1762628.279953758	752125.815177367	3941868.7483359333	3027030.120164869	1797848.64865901	544865.7460369822	1209994.2257736563
Strain 3	5.25	1051341.9137462045	2576168.4696661276	1678122.9047632995	796532.4800024912	3243913.7864927556	3514377.8771072826	2117346.623577323	541575.236121584	1353129.6775060752
Strain 3	5.5	1084617.7614548814	2448663.379522526	1820024.7635399948	863306.959568472	3052440.4191518715	3356334.1290667956	1914580.4611633648	568955.8796556616	1196816.05286527
Strain 3	5.75	1168181.8192148705	2784756.9425220466	1770422.75280027	714653.9340276566	3304222.94273795	3723696.1776520484	1763829.8889284183	525887.0041861355	1355427.506749997
Strain 3	6.0	1269819.1216590242	2223992.128254831	1597463.4043229406	889587.8008433154	3200889.247546621	3793175.893565993	1743945.5638236604	485910.70720346726	1497655.0823607545
Strain 3	6.25	1245912.9296459747	2742184.988903875	1485718.0222491259	828389.3604440987	3578587.2798098368	3907819.851940647	2018091.7694237174	421545.6709393497	1335364.2518403626
Strain 3	6.5	1173988.15524552	2650283.1638800963	1586906.4115749907	774932.0776281677	3522030.7625641953	3763287.9634949462	2106129.8346437085	486274.7274478533	1412772.3802436667
Strain 3	6.75	1102092.2901178522	2934514.82625526	1562907.7750017205	827689.1671158931	3902736.2290234105	3374953.99726308	1678908.7594565044	532503.5423971954	1312402.4886347288
Strain 3	7.0	1304731.9792324563	2425399.8306439635	1536626.5642632083	754910.1818832174	3558073.8091175775	3105478.774087617	1877852.0116984446	524342.891258483	1200592.6754434612
Strain 3	7.25	1123454.5638818608	2473734.654030247	1841115.1992648982	822437.5913762635	3536045.496526418	3546105.4928143504	2000390.2465480925	542571.2666095584	1233308.2421515305
Strain 3	7.5	1231632.4539748055	2770751.198723175	1700406.7796572857	881052.0406784641	3754646.043793243	3283150.0054810075	1767108.2949631952	519710.98750610807	1370958.6311730412
Strain 3	7.75	1091347.9292263247	2342324.2776286225	1513950.0769011627	699719.7749614781	3545883.3034659997	3646716.0253261225	1664717.47029658	535245.5446165082	1292104.0257568024
Strain 3	8.0	1023508.6860435705	2340048.5507982727	1547826.553540443	842449.9722487278	3352068.2373676454	3825766.310716588	1839278.627108049	565989.0641478528	1385293.164113433
Strain 3	8.25	1101097.2951519014	2054900.1548820853	1664693.4023700445	879437.1453848961	3554567.8804957843	3733708.692950719	1894822.3303057544	509702.74131962616	1457228.2669533226
Strain 3	8.5	1095656.017901981	2556428.3138345485	1618064.90548012	884589.373035217	4010015.171699254	4217524.158346807	1791092.9508249406	514766.4761966009	1460567.455947964
Strain 3	8.75	1145244.8475501116	2373453.6382492064	1707722.845962823	811936.7595535949	3296588.598121752	3841570.277518647	1814588.185078509	462758.67429316026	1376310.0676584202
Strain 3	9.0	1262459.7755230165	2808784.865733573	1776078.0509490536	831141.2207070752	3675024.7033215263	3721337.142213929	1868598.3058692114	483361.3238111403	1521281.266414367
Strain 3	9.25	1104829.106705784	2880456.7647732147	1424946.2972969273	799617.0706529794	3588700.715290951	3987678.45297736	1969002.8858368525	499905.605868116	1487042.3058141794
Strain 3	9.5	1235553.7211124252	2563453.915088974	1790833.0294576855	739804.4169950192	3455398.7193106306	3992026.318335749	1841658.3583537538	532988.5331228593	1325671.8190298118
Strain 3	9.75	1169895.606709453	2402427.153007881	1523302.6919178562	765550.999162335	3921332.385321253	3653755.770287685	1942161.6778295736	462437.5509345633	1362965.6723314377
Strain 3	10.0	1238283.2791964542	2624106.755186648	1727343.0736971325	686261.5276951884	4353227.025693587	3891075.4858369404	1646795.0301716304	509115.08060647146	1316333.6352952383
Strain 3	10.25	1202741.1027197058	2416206.9729492553	1746426.0223654665	857911.7708193253	3463917.055931083	3986926.874435998	1859102.5854514462	494821.15773184673	1409757.0012947565
Strain 3	10.5	1168285.359073487	2589765.8827023394	1713986.620763234	820116.0614790265	3940551.3588580787	3874805.095551076	2009603.6779113826	571734.8006059914	1428761.5647396275
Strain 3	10.75	1251118.5973793326	2611843.9850660125	1665316.5771464654	923070.127755699	3820639.629602833	3860629.384392351	1774147.5823708037	538701.2088247025	1487667.876634476
Strain 3	11.0	1151430.3204981843	2643922.339826741	1750460.76680648	739482.5216831365	4101016.8203570363	4049859.4596970608	1596423.7226765612	574516.813549404	1509186.5742502
Strain 3	11.25	1109958.358729653	2421573.7577023506	1718131.5265356537	798245.7256151976	3733961.268001542	4282321.241821935	1661748.6504120906	521102.39082106063	1602198.1835844088
Strain 3	11.5	1347993.7708654525	2705507.6456205742	1644592.8293865044	883278.4753928352	3407164.6956148176	3595574.090687462	2047526.8672237534	530606.0535945807	1487549.7324791795
Strain 3	11.75	1080088.013924779	2563071.8141732095	1661064.3390624772	786140.2370710998	3773124.1969474168	3905640.5138397105	1740862.6883974264	562064.8329228377	1385534.3378065259
Strain 3	12.0	1060672.3527117085	2524532.027189068	1741117.4268518917	846415.2776901213	3552065.976036562	4086836.8740124553	1925198.5338982982	459662.3563030077	1304822.3230128773
Strain 3	12.25	1456612.7176778654	2990963.2335298527	1526745.255678387	990785.0938566015	3464051.9489819175	3726139.721228388	1818236.0742252672	534585.4873348107	1613283.3555253115
Strain 3	12.5	1310238.1263542683	2938359.074318077	1813217.2883025464	878249.5029975078	3626660.3606808716	3654739.0701192548	2183867.7539563677	506276.9394324467	1263972.8210450152
Strain 3	12.75	1284144.9766040563	2500094.3413664764	1792600.8256279218	873781.3829752792	3247808.65333552	3880997.751527836	1945646.3710744265	478594.63903792185	1513375.0075100674
Strain 3	13.0	1176951.4871570282	2648401.1130306446	1877795.0722955246	878130.8842521973	3427392.8207630436	3607531.8210368375	1994214.6299463776	514952.18506911467	1430803.6728579912
Strain 3	13.25	1127495.6272446234	2765191.5452677296	1704136.6839244424	806806.6712749266	3751351.8929585987	4022367.8548293095	2234508.111408548	481169.55149910663	1559958.5845928788
Strain 3	13.5	1118217.9971283372	2653105.8554895176	1841099.359401126	868354.8200466633	4054682.7119404115	4015190.1272480614	1840452.6139507452	523129.20191231207	1089294.6680365975
Strain 3	13.75	1094226.9482696783	2744461.823791744	1853281.535510076	889959.1324678559	3835281.721408969	3782714.0712971734	2185487.1911463076	430741.18887351453	1474132.4618465402
Strain 3	14.0	1054834.8333499827	2715378.182783676	1852046.5104571986	809972.8992813439	3314546.6901008263	3542625.046352226	1811806.1956257883	455037.15750193514	1620444.1608725882
Strain 3	14.25	1151564.3026296252	2955870.9834806398	1664358.0606541885	900896.6144362942	3717003.8946741284	3940014.780871023	1794658.8273633372	595189.3677899576	1421877.7744213492
Strain 3	14.5	1208890.3430829796	2754709.227385671	1718473.5922181976	806785.9207159415	3157755.860425819	3919092.5014459197	1718304.8660646896	517780.3639661165	1531845.1471731735
Strain 3	14.75	1271258.2923529963	2688012.454827174	1734828.5018801591	902795.1168971916	3843707.329630634	4329527.242003546	1752905.114847126	560550.4607311251	1392823.5101959326
Strain 3	15.0	1282179.052248363	2536910.46551239	1593252.8949182217	908069.287622089	4003980.5875915103	4201824.096990942	1795112.6221110737	554015.5687919968	1615529.3259321866
Strain 3	15.25	1227729.9363162573	2699348.9782768693	1798583.0834882143	902774.3180899761	4067654.5395637853	4254862.209225782	1801267.8407633512	452680.6369141701	1546763.1034045708
Strain 3	15.5	1052111.0349211195	2595180.463695889	1560662.2898916516	939420.1863045034	3380059.3328234027	3740771.1753664846	1981504.562779781	556339.5715665014	1289306.9919936904
Strain 3	15.75	1041425.5239752375	2825205.5314048235	1933532.3970451835	904230.1813787334	3859414.1531313397	3655607.313407322	2150838.4657318257	482098.54790624476	1587003.0343411493
Strain 3	16.0	1131739.0457381187	2529897.422041521	1741883.3353778669	813477.5391745598	3703116.546769976	4260693.684849575	1981709.819926484	544645.1747370148	1438785.895466242
Strain 3	16.25	1212661.5806880326	3042017.498534723	1518556.4695288942	901670.4854034584	3680736.122190472	4273094.684569146	1506819.483685478	534966.1465283713	1456956.2007554637
Strain 3	16.5	1041198.1916203646	2696155.147611745	1711214.407823891	871073.4825356178	3844651.982564112	3639018.1919112643	1821489.2632822518	543868.8729722949	1743418.3799485068
Strain 3	16.75	1276774.5266297848	2506131.776371512	1967878.1371366526	859600.907060888	3616958.0811976013	3931790.716872601	1931678.7286466458	553759.5156952622	1265185.3109263598
Strain 3	17.0	1203024.1989197433	2894350.920130501	1711795.6957433047	932763.039922301	3739066.6828809096	3665256.486190727	2075680.8961666566	505805.4210393086	1424527.9685994415
Strain 3	17.25	1228919.1226618718	2757917.1888695844	1815572.5592876822	964902.2291779451	3732705.5054764836	3605652.1407447834	1848109.5172864536	517130.1343688731	1370081.0494164822
Strain 3	17.5	1130432.049324404	2654630.416991581	1969941.786818967	759542.5561319282	3434559.6800884334	4272309.391957928	2189590.8822507802	595359.3520438917	1621757.3063857625
Strain 3	17.75	1308608.790248595	2920459.0128424326	1751748.389416963	869436.4124863269	3433288.5346685476	3754779.5820942097	1884935.8772433253	520116.4146497066	1422980.1236769399
Strain 3	18.0	1059033.4273645477	2944966.854802172	1655691.8573347703	969937.4404374975	3542325.3930810723	4442890.391460905	1972984.0640180975	417377.34254331916	1391893.679142686
Strain 3	18.25	1092620.885230219	2917664.9097680436	1785235.0898461954	861971.2138699937	3743721.3915137704	3749901.4818418925	1916234.325299067	481346.5565618354	1373124.383461014
Strain 3	18.5	1290992.6522844608	2565806.8270295365	1510361.1529820745	904905.3974362821	3774816.092163408	3480766.623074056	1837368.9396972908	531292.0615141524	1228099.4837796877
Strain 3	18.75	1206906.8046543114	2258097.1364768883	1773858.960521072	876798.5012500104	3990018.5501100537	4100063.1978721395	2062868.9217363517	547125.348781069	1513657.0532159295
Strain 3	19.0	1218207.0499595841	2777438.894371329	1922598.4298163247	900958.0755673088	3744056.0566912815	3962634.571161389	1673078.741042478	544393.3397145774	1616647.2232043892
Strain 3	19.25	999194.573639842	2896264.250931989	1741992.4602150514	837332.3154540661	3876252.576840208	5064445.270473187	2117810.9285170636	530126.8760661199	1459933.7464178477
Strain 3	19.5	902922.7993144204	2676173.0024190675	1954938.3296101913	741855.6207509906	3918098.9693901157	4202815.002426909	2039383.7531050872	446586.7591864151	1654310.4715446862
Strain 3	19.75	1185415.1332879413	2706736.414313893	1692392.7855522027	850209.5613553342	4076674.835839313	3882584.0955117014	1612463.4798341286	511251.67674390576	1241039.3375993522
Strain 3	20.0	1200694.4658113385	2804713.720471082	1547404.9147195884	804518.08868335	3752935.110347393	4108534.4293397428	1942045.0837695517	465060.4761758065	1261171.2943762478
Strain 3	20.25	1169531.2459692045	2782411.693941862	1540452.4797560005	809529.3142166274	3413101.6915421844	3954144.1992393164	1818041.010663776	550004.8472799791	1523431.8797850525
Strain 3	20.5	1289218.4689408604	2746637.6151414216	1762934.229866941	913256.9150309586	3648266.07850463	3981564.173643168	1975001.5306251715	481092.28090854915	1621805.85852966
Strain 3	20.75	1293914.3057714512	2401121.0931893038	1841125.364343469	840626.6244405268	3575314.308453677	3853894.979375892	1633970.7723154756	564946.3944986713	1608083.3137514777
Strain 3	21.0	1168935.994216996	2506541.9198659263	1621313.85308456	862133.2524532602	3821189.3484311732	3611960.0795066385	1900906.4844732243	475762.6909217081	1423309.2678757326
Strain 3	21.25	1062731.5720659296	2193954.163451577	1640181.795216256	955169.9787972365	3862418.099389509	4376724.792123016	1956216.5614179121	558699.2096959754	1358162.395168676
Strain 3	21.5	1294422.002523754	2488307.130887622	1931457.3064874073	995938.2364276381	3981146.5354128075	3699863.0181914	2018874.6951869577	507053.7401214393	1634857.9550865788
Strain 3	21.75	1236543.3838894102	2670067.97378456	1747229.4963893495	843485.0305208152	3734390.189177921	3898863.228476847	1673692.0080647585	431022.2524239621	1626876.6153093572
Strain 3	22.0	1271499.9096339548	2743314.5026935237	1819697.8566614722	673098.1698384398	3403153.8645799966	4121675.994400686	1749446.3751358863	515973.3306981638	1635790.9892282474
Strain 3	22.25	1216271.4023845717	2633993.5941176983	1789806.4624037822	830701.5185341771	3587136.893983705	3813033.3555589067	1736547.4450795674	512512.3557759535	1573632.0778883442
Strain 3	22.5	1160942.5684573948	2862907.811492841	2012045.4713798757	919609.4756158575	3031238.7503267303	3796003.763863507	1954869.7657028348	582962.1858062004	1332234.9438406967
Strain 3	22.75	1409218.7591903722	2499441.798683473	1912596.5666518721	864839.3248895801	3777040.0421931315	3858913.9612996494	1759694.5820831787	503167.18901206146	1528594.6931087896
Strain 3	23.0	1107666.1887926687	2719277.9820792587	1667133.9055906031	946922.9169800339	3607638.629601571	4636738.859103175	1939185.2444451703	448238.98199589236	1458125.3133196733
Strain 3	23.25	1188150.169677727	2778551.3390745386	1753326.7369702097	954426.0210116571	3787409.336413751	4239089.17411921	1843512.5137115945	516142.84139901825	1431762.9235573062
Strain 3	23.5	1136153.0157019345	2623304.365345307	1794506.1337892816	815217.152361306	3971984.8180972287	4479576.047460881	2087196.5965370715	528810.0330003139	1265378.316654854
Strain 3	23.75	1232715.2878628175	2798521.1688553714	1880015.15264908	831320.8056329472	3673384.294636591	4172802.50442641	1692548.9241756129	490670.0404262142	1397304.1001461598
Strain 3	24.0	1147293.0423540017	2678766.3882880816	1858553.5999611618	834773.1338642623	3532520.123102212	3979140.285786447	1859067.9347668537	513690.043206605	1520566.4952494807
