## Supplementary material for "Identifying effective evolutionary strategies for uncovering reaction kinetic parameters under the effect of measurement noises": Synthetic omics data: 17rep_75noiseLevel_GMA_4strains_METABOLITE.csv.csv

Strain	Time/hours	Acetyl-CoA	Acetoacetyl-CoA	HMG-CoA	Mev	MevP	MevPP	IPP	DMAPP	GPP	Limonene
WT	0.0	0.3062159825254796	0.1721805788179024	0.0523396291674738	0.325769504015372	0.0215557857023418	0.2282995839467241	0.0099162262824034	0.0389136959848028	0.0505575314189196	0.0
WT	0.25	0.3574684637121784	0.2128924596572426	0.0470782407281527	0.2487438281888662	0.0714218272266868	0.1734241684350023	0.010873387234085	0.0384964402889829	0.0454634626982944	0.0005646616455085
WT	0.5	0.2887933393275862	0.2046949403460715	0.0636438573345319	0.2129134984917312	0.093368876349943	0.2025283685663685	0.0083883171052675	0.0397402406381716	0.0464750817809171	0.0015311940656158
WT	0.75	0.3381040640469059	0.1814749015775077	0.0693606189691301	0.2033393209818378	0.1287817813260239	0.214935872874559	0.0084414474353348	0.0394604789533678	0.0450360187780154	0.002164890793099
WT	1.0	0.2901777907166867	0.2207254730748161	0.0767430335277184	0.1738978881140546	0.14020268033375	0.2053106882844882	0.0072630090819878	0.0388711072497692	0.0460098344433064	0.0034890656054448
WT	1.25	0.3469867088168372	0.1568974795824109	0.0836622431153811	0.1650504827811844	0.1497241031909204	0.2189328838340387	0.0056733776541259	0.0390563758576508	0.0466251682713876	0.0046296332776207
WT	1.5	0.3168008903488539	0.1637465956849399	0.0812946060035439	0.1288674414232359	0.1437576968691183	0.2144764675872311	0.0053766265090243	0.0352125104725238	0.0588541534148727	0.0064456513167396
WT	1.75	0.3042092004189186	0.1551509217909842	0.0908722401106221	0.1704870786510824	0.1682979843599725	0.2229273025347878	0.0044019090265034	0.0381907381121602	0.052716164887088	0.0074568808309053
WT	2.0	0.3162789343025561	0.1571404924397969	0.0882696963891536	0.1487285040953826	0.1757772045630085	0.2165597708041295	0.0048337141920248	0.025083035434822	0.0520760272684233	0.008318077188732
WT	2.25	0.3048367085029328	0.1461760837327839	0.104383439399266	0.1473572767684051	0.1817026966479869	0.2424788665591697	0.0039760819740941	0.031613151834928	0.0461192464250569	0.0116332385729733
WT	2.5	0.3273681564510678	0.1372826450799869	0.0865399613587405	0.1748712329812871	0.1951513233094895	0.2584513389449464	0.0035000460839257	0.0298446984373678	0.0479437517970183	0.0100552111116039
WT	2.75	0.3070298654867023	0.1234034644730073	0.0725906280780603	0.157222356307433	0.185831385212318	0.2456583306401902	0.0035146577476717	0.0306533122727563	0.049702427894623	0.0133483912046879
WT	3.0	0.2831075218909154	0.1187650035529479	0.0817649618872708	0.1622808995705517	0.1964487999886637	0.2416739883851173	0.0038787473913362	0.0314976233097098	0.0415716029343611	0.0138252403644447
WT	3.25	0.3214790775579139	0.1119596879371469	0.0689245328345789	0.1539260305321506	0.2004370955519141	0.2478078565692821	0.0032362415403527	0.0275516392333616	0.0478917926989132	0.0127698269500252
WT	3.5	0.3352565224033578	0.1087895884384219	0.0599093211255571	0.1881481091420988	0.1799875390565096	0.2436538000582934	0.0031964548784814	0.0331017532386976	0.0443350263003999	0.0151880367502334
WT	3.75	0.3477454883748589	0.1016410338804859	0.0698333593853578	0.1830768904753154	0.1931254141847742	0.2680316000014519	0.0033966242417484	0.0308866932207517	0.0424245201974851	0.0190026412751621
WT	4.0	0.3507215557508571	0.0985339665576373	0.0588801634927811	0.163168542995086	0.1963724400645196	0.2885370764920288	0.0028948850145811	0.0298202665563754	0.0421070786123383	0.0196004558575822
WT	4.25	0.3541774452402069	0.0865166239572534	0.0614941328396574	0.1705179198337825	0.2055095303304706	0.2626257862296628	0.0033894065331211	0.0297150182477659	0.0388522134880529	0.0179494169663787
WT	4.5	0.3210004604849337	0.0745029502524014	0.0605764963663158	0.1600457647938904	0.2303627538240452	0.2450272889429447	0.0034214649205923	0.0327870333432494	0.035532911080903	0.0189297374368727
WT	4.75	0.3655756121832154	0.0828113780588686	0.0522972017341151	0.1572584805337386	0.2006692214703101	0.3391268117751569	0.0040079623570128	0.0296815096422687	0.036060636554926	0.0213360789388014
WT	5.0	0.4033770983907911	0.0807323535607116	0.043160148357811	0.1565902802040669	0.2131207651281388	0.3435431397948097	0.0034974583137828	0.0293023111542625	0.0416447301273329	0.0250345421827015
WT	5.25	0.3243724392366794	0.0660222487817596	0.0477281609388909	0.1592784941899466	0.2154502576511407	0.310181159311702	0.0046707145617463	0.025117462177895	0.0362533703829375	0.0267119279448602
WT	5.5	0.3364340942181207	0.0679734630063754	0.0409641323276089	0.1593888031409116	0.2270798359647947	0.342286167994513	0.0050202955207754	0.0254549215111324	0.0375330499364617	0.0257386438929173
WT	5.75	0.3992588534818739	0.065930342254239	0.0337921709325812	0.1603899091197659	0.2093119313005948	0.3403838748448402	0.0049264991696908	0.0264340023569093	0.0361036581252105	0.0270854248238112
WT	6.0	0.4285273626135168	0.0535945689454767	0.0389545421664087	0.1547471423323174	0.2381382786666103	0.3173209259871788	0.0057765549977219	0.0299281353666727	0.0327683229810764	0.0248384931921727
WT	6.25	0.398023246913178	0.0492260186431591	0.0395866879115867	0.1535188428372986	0.1920338836731279	0.3189846418699405	0.0063612497260384	0.0222675709525943	0.0357838614432435	0.0292002258298189
WT	6.5	0.3337243614554837	0.0460171937444544	0.031655049331961	0.17810454639777	0.2084601181899159	0.3519405655223467	0.0068002925029981	0.0277675931479929	0.0371245058579648	0.0261471201060918
WT	6.75	0.4107870486043914	0.0472968996711038	0.0310942150134827	0.1718448055810714	0.2184778033909591	0.319665119943713	0.0076179541994309	0.0252914393026657	0.0342247008511353	0.0284532662387314
WT	7.0	0.357213501292544	0.0365215774719283	0.0241000584246067	0.1580232546921403	0.2019850283159363	0.3316222185090927	0.0094237919816102	0.022287287104787	0.03030100627455	0.0284425066257742
WT	7.25	0.367201858826279	0.0378785861172599	0.0246108730294692	0.1614173766555558	0.203549144818882	0.4153444573368884	0.0101288748312545	0.0218267823771349	0.0273464177379389	0.0320754470617838
WT	7.5	0.429335003206799	0.0337245001902291	0.0241420896151525	0.1595341120724967	0.2021991082175772	0.3998589536509924	0.0107684789544816	0.0219919941878424	0.0330368271738795	0.035720886016031
WT	7.75	0.4572363658108099	0.0348430268666844	0.0215352498208978	0.1547172999654435	0.2110133640979683	0.3833473834142293	0.0114763425212917	0.0220488359477595	0.0337446764789485	0.0316396857478612
WT	8.0	0.4225475038031664	0.0276516156554295	0.0184230516418058	0.1502136179215579	0.2172370098468551	0.4293511456587611	0.0138104913747774	0.0219129615538739	0.0354011280879406	0.0349875540255017
WT	8.25	0.4219909268090969	0.024123361937614	0.020389419586707	0.1435665802092558	0.2205016965721505	0.3390890364224003	0.0128807321538538	0.0223341333677934	0.0368385675233915	0.0386725443982801
WT	8.5	0.4109894035634099	0.0247366047945189	0.0182992985056601	0.1478295955592616	0.2081389818580683	0.3629519983071318	0.0129735067780678	0.0242436705027297	0.0350823596689281	0.0386421843986845
WT	8.75	0.404500617052843	0.0213400384062717	0.014615440727017	0.1331860168921109	0.1790964185405794	0.4500052576399867	0.0131175887934891	0.0246659599155013	0.032194377717183	0.0371904099978133
WT	9.0	0.4624742666956319	0.0194776667034961	0.0147570363576713	0.1207105917690636	0.232792236443743	0.4284710927712667	0.0121467326024614	0.0237359608077519	0.034348686327502	0.0407896833225287
WT	9.25	0.409067667264272	0.0180556599679594	0.0136743876246629	0.1392851426115159	0.1998944055589376	0.422628648934875	0.0131521693707902	0.0245821580412507	0.0379811151232836	0.0403395182890435
WT	9.5	0.4502600817718518	0.0157094083070104	0.0133393013778447	0.1460269318683024	0.2038461044133631	0.4689743243603537	0.0139724438875383	0.0269817509946085	0.0391892098460742	0.0408016335136049
WT	9.75	0.5000606391701019	0.0154517194471812	0.0113974919680799	0.1355506747394725	0.1929711037433967	0.4491922021558274	0.0137405048835249	0.0259161275974545	0.0416910399989074	0.0378959725339424
WT	10.0	0.5210800917675861	0.0142026332122391	0.0089385349739982	0.1550688382170637	0.1950221193259844	0.4092145106421286	0.0129531613141931	0.0261929612042475	0.0402721139923191	0.0455427043955669
WT	10.25	0.5221499670332093	0.0110202434399863	0.0096650227741208	0.1561800352843076	0.2089042651388777	0.4460882107523712	0.0135145789944317	0.0278203413185772	0.0415429401434556	0.04269208234862
WT	10.5	0.5212881059377796	0.0116099580439725	0.0093962285420861	0.1266157361431723	0.1743672453652802	0.419494200445928	0.0132024639057327	0.0278988000978547	0.0471273457409958	0.0438801234855111
WT	10.75	0.5177480682977466	0.0102947663160581	0.0076545212272014	0.1301226639589043	0.1783270219336991	0.435230062091326	0.0138687345665747	0.0289254246787021	0.0502742912684723	0.0425697998582072
WT	11.0	0.445069019131218	0.0123497539373491	0.0090661310962427	0.1187588423522434	0.2033578927211187	0.4122394002484768	0.0137957499302026	0.0269004992615043	0.0522277943008603	0.0562341487048889
WT	11.25	0.552940150893895	0.0104387675519361	0.0079869800078644	0.1373342250673647	0.1697578416491739	0.409948119780721	0.0167846440078576	0.0269593090947506	0.0473366507554432	0.0563869904531835
WT	11.5	0.475154531489519	0.0092351849423919	0.0075127305809103	0.1162610096480076	0.1688041445411896	0.4506058219497298	0.0131386649552765	0.0296749838228718	0.0565727412981587	0.0532889505739458
WT	11.75	0.5520862035852954	0.0088118804879542	0.0066045742790612	0.1204450134203184	0.1769861600662618	0.4227547666493161	0.0143702156860463	0.027250911531752	0.0619070860069586	0.0540256954794786
WT	12.0	0.489082738236868	0.0084154956819717	0.0071311162412129	0.1530822515006852	0.1495292793201199	0.4647929102235194	0.013777516278108	0.0286265879708957	0.0659301847666774	0.0578637657051614
WT	12.25	0.5771306301928927	0.0082550405343955	0.0066639931721284	0.1260881774176118	0.1215053545904533	0.3969052133136578	0.0150182179582779	0.0306575279393876	0.0678967284905191	0.0612209648784063
WT	12.5	0.5140746927899712	0.0091443891525278	0.0054934222415126	0.1282390453947414	0.1419169226485037	0.4334068547228001	0.0154742812252048	0.027371215814694	0.0612774046689892	0.0550896480777464
WT	12.75	0.5189430928553185	0.0066666111119182	0.0075177882412817	0.1216620361272297	0.1733314013402821	0.4018131013241337	0.0153283542453327	0.0292041442354632	0.0715865634570137	0.0601167735625473
WT	13.0	0.613324781574663	0.0075266975950387	0.0069099552677233	0.1276502827816491	0.1511310509493309	0.3928968001082368	0.0124627783697479	0.0290460995984585	0.0677607176431539	0.0637311659429658
WT	13.25	0.5826562219588145	0.0082324973907236	0.00686356625837	0.1214143882718963	0.1589492921845083	0.430053770266444	0.0160847611962138	0.0271237808306358	0.0815438739112375	0.0646686455540281
WT	13.5	0.6067498916480641	0.0072724657017027	0.0062854877222562	0.1282108743040073	0.1608664588922398	0.4380705265292889	0.0139180215508102	0.0304250803576621	0.0887993481242661	0.0725517151336948
WT	13.75	0.571852173030992	0.0078883710592024	0.0073770472712651	0.1321345630194876	0.158245250191714	0.3883435976895324	0.0124450214975376	0.0309306834390997	0.0736009133423582	0.0701872042063323
WT	14.0	0.5096430669796819	0.0084458421826572	0.0065435142921926	0.1134137385316891	0.1516292865880845	0.420977982976276	0.0129041117761182	0.0256000374304265	0.090153176661962	0.0824355273646
WT	14.25	0.6078916237742149	0.0081303554110681	0.0068138157122825	0.13545427028862	0.1287611707402428	0.4328467936518261	0.0139370896610313	0.0274212908738594	0.0871548508502361	0.0730384277393034
WT	14.5	0.5842345339214335	0.0085394139615374	0.0079361863962044	0.1207828566477398	0.1378244043744985	0.4032214101382764	0.016526719013185	0.0249948819710026	0.0943141451026081	0.0793431376003939
WT	14.75	0.6406206257106445	0.0064145688871142	0.0078054053904052	0.1169658627264127	0.1211125353088415	0.3916056346023421	0.0141331616005834	0.0290841700259658	0.095660771742157	0.0762283069837262
WT	15.0	0.5787003928899807	0.0083283960683203	0.0095376032021293	0.125734982270587	0.1267757348695217	0.4303988608378091	0.0144246977900268	0.0279265505908873	0.0939820237380952	0.0877559914794381
WT	15.25	0.62983275402266	0.0071715273367181	0.0083712730385979	0.1251472364018809	0.1298769243666944	0.4107135388036096	0.0145379939624061	0.0264662999074734	0.1062822718484121	0.084098025748923
WT	15.5	0.596176914749489	0.008750855817325	0.0087334700120961	0.118911404380839	0.1468637733247565	0.3774687469579375	0.013136341283896	0.0278996690750126	0.095486467383976	0.0856837034562987
WT	15.75	0.5904757723927442	0.0084887627493911	0.0097966040594798	0.1008137874258281	0.1196687302085751	0.4012397951559717	0.0167268076756183	0.0316591487239952	0.1108405461210604	0.1044425621512517
WT	16.0	0.6795522462956841	0.008681560498563	0.0090850736699353	0.105397563580989	0.1210939274644212	0.368286238407503	0.0140285348082709	0.0274073648348433	0.0908282016069385	0.1069517306395754
WT	16.25	0.5919785939782467	0.009969290426251	0.0088753758461948	0.1275205064683996	0.1320556947737138	0.285530424451469	0.0136336136188375	0.0258951825723889	0.1117556022779543	0.101741036956792
WT	16.5	0.633440206367502	0.0091075543350601	0.0091014164364783	0.1153844012629109	0.1124644171711363	0.3384425675850098	0.01561091087338	0.0266536139306873	0.0890224284523903	0.1082235473206993
WT	16.75	0.6504667563008019	0.0080954218043687	0.0096962669643529	0.1128016978749674	0.1030986294183153	0.3646227983948413	0.0120011107526188	0.027873489472192	0.1062621784409842	0.1142079829046635
WT	17.0	0.668754055059941	0.0103031444392212	0.0105391140036098	0.1166452967829451	0.1250858377670267	0.3660542901019262	0.0155023627946154	0.0286585598939752	0.106325489086014	0.1095067556244179
WT	17.25	0.5804897059493201	0.0097966537902428	0.011696344435358	0.0951740543373655	0.12939660090676	0.3458769411592199	0.0137106667888168	0.0284842020119953	0.1358151746576999	0.1270082362225686
WT	17.5	0.6558771004638634	0.0097427320072209	0.008354737777985	0.1120067043521479	0.1312706423684513	0.2971459001700514	0.0148697292373158	0.0287822223127254	0.1160893668867065	0.0973237711407084
WT	17.75	0.7511739492983626	0.009994892542258	0.0113740488061336	0.1075094418600018	0.1149241501110677	0.3760970985201947	0.0137744663190999	0.0231751027866366	0.1033156524770622	0.1011199575953894
WT	18.0	0.6819719329921209	0.0106051845467806	0.0101956720187892	0.103892629952638	0.116613865872956	0.3521312846464519	0.0145134356742181	0.0234735393479708	0.0930585576065736	0.121425922294156
WT	18.25	0.7012572849510917	0.0090214249144216	0.0111960975930828	0.1023056777486695	0.1139072468682192	0.3264801353682759	0.0144797870925469	0.0278079185691151	0.1183773657469218	0.1287750081766256
WT	18.5	0.6809868810280791	0.0110920659595743	0.0120867026624688	0.1116746840424831	0.11904102483427	0.3026239929348443	0.0154904971492914	0.029151496273532	0.0971463266008632	0.1345920530387389
WT	18.75	0.6665041396670129	0.0102798492199177	0.012319776981636	0.0968207463270243	0.1190543053247402	0.3650507192473401	0.0138300603556253	0.0246924134385428	0.0997815157584872	0.1315567263908689
WT	19.0	0.7099008606669366	0.0099023969384818	0.0132374034231182	0.0994436729524083	0.1080646952721837	0.2974473970403907	0.0113849337917444	0.024415809011203	0.1196944299462297	0.1403878908046765
WT	19.25	0.7672777627677511	0.0115532556442937	0.0141352415969353	0.1031779296018467	0.1210274823817802	0.3039740476148461	0.015193268634093	0.0300173823689742	0.1158998817945715	0.1289163777161268
WT	19.5	0.7549932780686119	0.0107550212181392	0.0154762946955455	0.1167144294160804	0.1087928163110736	0.3220874150543154	0.0134773966876597	0.0260245797273424	0.1060875448762856	0.1263890545170059
WT	19.75	0.5729910641311882	0.0127665670020719	0.0153923066609706	0.1137664456005528	0.1117332366755104	0.2509786065372257	0.012613665122312	0.0267359076680027	0.1006264290728211	0.1405860963034549
WT	20.0	0.7964573362221858	0.0120745560150348	0.0144049469392217	0.1127559154304672	0.103053359824346	0.3090513089221918	0.0131945049495437	0.0237434854843548	0.10368565293743	0.1593405636132185
WT	20.25	0.7082363199122458	0.0126987187337751	0.0171800114489579	0.1179748080436465	0.0868016515661506	0.3041438325947155	0.0143078322276761	0.0279608715264837	0.0976440513882691	0.1813914609321265
WT	20.5	0.6745166890448565	0.0131032448153196	0.015448166388695	0.1127080557861006	0.1026535396585841	0.2972547087126473	0.0129564317408389	0.0265117527457065	0.1006387369607229	0.1569633543493213
WT	20.75	0.688145275174919	0.0134291164496272	0.0153915505095794	0.1294646453918395	0.1087039220130626	0.265464435956499	0.013617051004243	0.0255218129585605	0.1103531535023587	0.1568767110146448
WT	21.0	0.8077378137448317	0.0126970549003393	0.0173649215623163	0.1092743174047692	0.101349531554554	0.3065443406560766	0.0131828079896414	0.0246147326598518	0.1077010495560389	0.1515116389998144
WT	21.25	0.7871774498045021	0.0142705587900145	0.0186244900547021	0.1105351209020389	0.0897631683321532	0.3270330055786005	0.0142232952626241	0.0266565209795662	0.1010502678445192	0.1619159863314707
WT	21.5	0.778431196837991	0.0116311931019858	0.015828027147874	0.1062034588188307	0.1008162646140605	0.3103852695811506	0.0143135882592569	0.0239864283218924	0.0993050765038314	0.1671174789582296
WT	21.75	0.7414558764961773	0.0126338114528369	0.0182772615637571	0.1022024292375195	0.1056417203009707	0.3255084583297676	0.0136657556503317	0.0260444451448278	0.1082990820594575	0.1989262199680415
WT	22.0	0.7920692046383776	0.0117317359861421	0.0175379418428958	0.1055459702199782	0.1087477111328356	0.2946608875543305	0.0119416019118164	0.0255996272469593	0.0932133855667102	0.1647038983546026
WT	22.25	0.7479764483805925	0.0142416763361872	0.018424912597546	0.107051723369744	0.1091570690980702	0.3038204097517442	0.0135678731540794	0.0224714493200115	0.0904127438942156	0.1730124612224378
WT	22.5	0.8590708315215628	0.0153063575827978	0.0182363862932575	0.0987320027856606	0.1049284914701305	0.3044215905962624	0.0122913034617383	0.0243448864682322	0.1022452466574553	0.193645521855615
WT	22.75	0.7960594638792001	0.0153563017362692	0.019041070085606	0.1200944755507115	0.0926488517777667	0.2902546328045292	0.0144350378848544	0.0269936117562938	0.0990274940591473	0.1665884328400903
WT	23.0	0.8518077203640662	0.0136520010810091	0.0195269422482209	0.1135712048785585	0.1162145822971621	0.3072839295061938	0.0145419953603923	0.0249430887885283	0.0950851684494057	0.1996260718912493
WT	23.25	0.8109809439196525	0.0147258985899931	0.0202673346690319	0.1309975216872093	0.1046965442281912	0.3222714009903076	0.0136405695895473	0.0244306737230504	0.0935391792937272	0.1996162273330456
WT	23.5	0.8401731607795031	0.0144055229171236	0.0222294173920153	0.0924645375113813	0.1091137704370878	0.2962947827524696	0.0127975355894157	0.022952176208848	0.0909381916367996	0.1880490389705889
WT	23.75	0.8098674912024706	0.0139539083115517	0.0216409475874678	0.112811329274939	0.0910980311459913	0.2977954527654219	0.0139954399006376	0.0251528127366876	0.0862701329807876	0.2025122083992138
WT	24.0	0.7561829176864333	0.0142564601412237	0.0204583407555842	0.1199804216288795	0.091317056325578	0.2754531365042645	0.0150241048055117	0.022373317011934	0.0972778578500617	0.2068264892456516
Strain 1	0.0	0.3062159825254796	0.1721805788179024	0.0523396291674738	0.325769504015372	0.0215557857023418	0.2282995839467241	0.0099162262824034	0.0389136959848028	0.0505575314189196	0.0
Strain 1	0.25	0.3524263253247853	0.2118992160075234	0.0493586178291386	0.2477192781651161	0.07248140556981	0.1734219639238801	0.0108777364525041	0.0384964210337218	0.0456438410828612	0.0003719124369145
Strain 1	0.5	0.2777993701696269	0.2031236151603751	0.0705438777983051	0.2115992587151046	0.0946423953290006	0.2025171683811687	0.0084084240938855	0.0397388413731102	0.0469542081283994	0.0010116567310941
Strain 1	0.75	0.3161322852057601	0.1795811524040967	0.0802193461862417	0.2021901360058373	0.1303934232234263	0.2149000658087272	0.0085050699012076	0.0394499986220997	0.0458313947619014	0.0014355415450887
Strain 1	1.0	0.2632167373629549	0.217750527015578	0.0904081178301069	0.1744176842909348	0.142060403037264	0.2052304023762719	0.0073940231446711	0.0388356336960225	0.0471962251312095	0.0023227635171007
Strain 1	1.25	0.304999620281926	0.1542283986643589	0.0964782098300076	0.1701773096778197	0.1525226810043775	0.2187891310922596	0.0058727137831996	0.0389730671275431	0.0482416649964082	0.0030950560626187
Strain 1	1.5	0.2696574107662743	0.1602845912303184	0.0879536422442541	0.1392650491163115	0.14842686261087	0.2143393082350782	0.0056772395490239	0.0350745970015925	0.0614581596792169	0.0043282175420671
Strain 1	1.75	0.2506513254127198	0.1511267748986098	0.0904334021444375	0.1931118680666079	0.1777166963714175	0.222961807734402	0.0047329812612919	0.0379593182156481	0.0555800851153036	0.0050303192990189
Strain 1	2.0	0.2522138442911304	0.1521996236173286	0.0810220980135662	0.1738521234643019	0.1910303924665119	0.2170283437103164	0.0052744076714576	0.0248741305424018	0.0554467565897234	0.0056378147869061
Strain 1	2.25	0.2352749836547527	0.1406660462457123	0.0892409925861741	0.1748356209431784	0.2036529239718423	0.2438520479110877	0.0043956523059837	0.0312779273804688	0.0495939706856768	0.0079226657446302
Strain 1	2.5	0.244586823965685	0.1311431515125783	0.0694704911547653	0.2082011546668884	0.2252734419139439	0.2612316457605883	0.0039244673118042	0.0294600629412843	0.0520744082617294	0.0068811969425531
Strain 1	2.75	0.2221298980425496	0.1169192184775854	0.0549812097831135	0.1866188042950201	0.2202004947759519	0.2499323195685964	0.0040115150064526	0.0301854649020368	0.0545339738867081	0.0091794210013832
Strain 1	3.0	0.1984305349769853	0.1114989013757729	0.0585773902688386	0.191400200021462	0.237952557393446	0.2478153626172585	0.004532569248847	0.0309350472341336	0.0460853438766062	0.009553916670866
Strain 1	3.25	0.2184227002390906	0.1040512449930975	0.0467610243195359	0.1801194372526181	0.2471066669015623	0.2563663721261326	0.0039008561593096	0.0269769638648729	0.0536563610644967	0.0088680131532286
Strain 1	3.5	0.2209639048870973	0.099986949447172	0.038513373926831	0.218311571570417	0.2249302793276472	0.2544858663660516	0.0040085380147445	0.0322915455926447	0.0502190119915281	0.0105996192978294
Strain 1	3.75	0.2225189838226355	0.0922894153880329	0.0425551481363278	0.2106237963658877	0.2437605094015277	0.2827276215781288	0.0044719390847809	0.029991089530429	0.0486104041978282	0.0133282219585587
Strain 1	4.0	0.2180924094189119	0.0882968554547854	0.0340237900701858	0.1861583363927671	0.2495461286840329	0.3073814753981946	0.0040365385588307	0.0287833396934436	0.0488390581403256	0.0138174167650295
Strain 1	4.25	0.214253597209237	0.0764333581229497	0.0337093241961025	0.1929804378058301	0.2622291394657012	0.2824718508121366	0.0050440449341829	0.0284597869513484	0.0456595211677853	0.012719202326045
Strain 1	4.5	0.1891213215771272	0.0648236093887674	0.0315171708728887	0.1797335673247916	0.2944826582117871	0.2659269913287856	0.005467846656821	0.0310845094627806	0.0423603975498772	0.0134854690066267
Strain 1	4.75	0.2100273138069284	0.0708910949174116	0.0258421414800632	0.1753028934359199	0.2565147113854396	0.3710778109047375	0.0069084916755018	0.0277697539388608	0.0436710963818851	0.0152837728364698
Strain 1	5.0	0.2262779910020931	0.0679331160337871	0.0202714647897067	0.1733299995367364	0.2720009154918912	0.3786130865254073	0.0065199847885397	0.0269501146143668	0.0513166411613325	0.0180365729502194
Strain 1	5.25	0.1779112562529685	0.0545615090013266	0.0213279653890549	0.175120091437677	0.274192977593378	0.3438935671316136	0.0094273898308637	0.0226072375322639	0.0455333628304298	0.0193616924173683
Strain 1	5.5	0.1806777278623563	0.055129739515981	0.0174364649625141	0.1741139959601924	0.2878778099722757	0.3812538899673625	0.0109504844491234	0.0223259067028813	0.0481262638615672	0.0187755027607051
Strain 1	5.75	0.2102495474923056	0.0524508947077975	0.0137202593168771	0.1741280936206564	0.2641115416031111	0.3803496909317088	0.0114414805327681	0.0226395078501375	0.0473243156653463	0.0198914577637576
Strain 1	6.0	0.2216013578573845	0.0418110855067654	0.0151124125874521	0.1670100899845262	0.2988849391559518	0.3551701133260068	0.0134929842631444	0.025767418929999	0.0439693877418898	0.0183716099096842
Strain 1	6.25	0.202419375427634	0.0376614881354735	0.0147043857543378	0.1647472304545131	0.2396153402954976	0.3570568517449401	0.0138674884383697	0.0201537546956054	0.0492947487135657	0.0217614968314853
Strain 1	6.5	0.1671509390782774	0.0345440023837928	0.0112861307019152	0.190096686450627	0.2584970433378373	0.3933282783421881	0.0134144458689073	0.026861453974981	0.0527469086020031	0.0196450583952298
Strain 1	6.75	0.2029202737629116	0.0348729458588082	0.0106733164415982	0.1824684497395083	0.2691630716945211	0.3561068540449436	0.0134731277132626	0.0262019473356382	0.0504153436649733	0.0215679755763138
Strain 1	7.0	0.1742649379070598	0.0264941519376446	0.0079936570108981	0.1669701013449669	0.2471850868173886	0.3676315560359323	0.0148712301052658	0.0247166120511291	0.0465136771985471	0.0217715170642085
Strain 1	7.25	0.1771388206942848	0.0271031317926975	0.0079227655022955	0.1697690160924012	0.2474124533655879	0.457469641547384	0.0142350808117386	0.0258771078378183	0.0439464928837808	0.0248199320244565
Strain 1	7.5	0.205043419200911	0.0238816632847853	0.0075828419493741	0.1670667443046694	0.2440990828974105	0.4368922054920653	0.0135636215542733	0.0277257587291099	0.055794515647904	0.0279754634585518
Strain 1	7.75	0.2164210085965786	0.0245255977886274	0.0066404764414236	0.1613836611975482	0.2530144961111726	0.4149003518324753	0.0132975965589081	0.0290400201820021	0.0600504736588511	0.025111702773291
Strain 1	8.0	0.1984089777007029	0.019450857729709	0.0056169837974693	0.1561320048906097	0.2587367351637654	0.4596975923676283	0.0153520006904076	0.0292700739244711	0.0664198870825669	0.0281790380861065
Strain 1	8.25	0.1967342148477688	0.017065659828453	0.0061963158053951	0.1487650005094293	0.260909814883118	0.3587342810545548	0.0141238110843137	0.0296415445207238	0.0727312891495488	0.0316481991761515
Strain 1	8.5	0.1903733247527928	0.0177260801042697	0.0055921710315002	0.1527931370803263	0.2447234246866202	0.3790332384926143	0.0141563767748025	0.0317495501490971	0.0726086693958809	0.0321708038221392
Strain 1	8.75	0.1862706747156449	0.0156115137095675	0.0045335278074521	0.1373898820735916	0.2092981508571125	0.4635239247658306	0.0142657282687107	0.0318241353910728	0.0694994974691411	0.0315311178707634
Strain 1	9.0	0.2118159739744364	0.0146650317992362	0.0046907824570449	0.1243601817030463	0.2704822241260774	0.4350666283883075	0.0131633695091655	0.0301612946491889	0.0768958955185618	0.0352484355556789
Strain 1	9.25	0.1864043645152625	0.0141036447727717	0.0044959277907367	0.1434140451703567	0.2310041881579615	0.4228894501608848	0.0141963331694216	0.0307620890861007	0.0876288799541201	0.0355534777533916
Strain 1	9.5	0.2041787808483096	0.0128260726674851	0.004575662893032	0.1503841687260859	0.2343951693911717	0.4623890067234097	0.0150153739687999	0.033250800702287	0.092586410462174	0.0366920461893027
Strain 1	9.75	0.2256891615237184	0.0132725741558686	0.0041094932099589	0.1397328181352033	0.2208833783743887	0.4364552721287452	0.014696065777784	0.0314507574826799	0.1002204515617633	0.0347782861565504
Strain 1	10.0	0.2340736247540573	0.0129016549216112	0.0034079352228311	0.160140211933334	0.2223281203034966	0.3919799380288498	0.0137847420122503	0.031303143851822	0.0978996134087464	0.0426509903932331
Strain 1	10.25	0.2334497722390495	0.0106249797737295	0.0039126898129793	0.1617073977834122	0.2373167732875723	0.4214883370359126	0.0143080411508211	0.0327457106948626	0.1015384871635312	0.0407875096727704
Strain 1	10.5	0.2319498517341701	0.011902410448552	0.0040478366310512	0.1315403608675809	0.1974969990124633	0.3912645164218282	0.0139044992081533	0.0323486062849372	0.1152049640329431	0.0427462361432425
Strain 1	10.75	0.2292474186460944	0.0112235595132333	0.0035097230945524	0.1357409223811163	0.2015029546133892	0.4010883514835729	0.0145299219008637	0.033049566516679	0.1223390025874948	0.0422549907308471
Strain 1	11.0	0.1960756733403575	0.0142957935740904	0.0044171780659346	0.1244810755324688	0.2293799018460151	0.3757514656801478	0.0143791547164142	0.0303005469978186	0.1259988956740659	0.0568257729988662
Strain 1	11.25	0.2423366895365717	0.0127918307490463	0.0041214088718852	0.1447293609965607	0.1912581403411574	0.3700038112168261	0.0174070827982424	0.0299529552904167	0.1128264658185059	0.0579501267848291
Strain 1	11.5	0.207134407300058	0.0119303834458185	0.0040869436832046	0.1232471811617982	0.1900797701652424	0.4032043310814802	0.013560629147573	0.0325419120021895	0.1328453265355485	0.0556360638378377
Strain 1	11.75	0.2393494258039674	0.0119406356877584	0.003766689962169	0.1284938730633975	0.1993059239549087	0.3754988268013372	0.0147644124799875	0.0295171234655304	0.1429045348323477	0.0572324397749526
Strain 1	12.0	0.210838543436117	0.0118956217011556	0.0042373954326801	0.1644049967094438	0.168498680749949	0.4103128742548272	0.0140952860594951	0.0306515389365275	0.1493632622337281	0.062119577175488
Strain 1	12.25	0.2473555909401403	0.012102579157784	0.0040991693612226	0.1363540053033438	0.1370912907384092	0.348669654336654	0.015304164634602	0.0324773777518626	0.1507904484888005	0.0665195908269982
Strain 1	12.5	0.2190262268555949	0.0138255292708511	0.0034755445111685	0.1396647164005656	0.160412883928372	0.3793271365858686	0.015712165299042	0.0287134048906786	0.1333219448710177	0.0605056716270199
Strain 1	12.75	0.2197654237901231	0.0103375445740067	0.004861724609931	0.1334533300083485	0.1963854692915233	0.3507740872720977	0.0155133664740598	0.0303650380447142	0.1525431498277084	0.0666589487462368
Strain 1	13.0	0.2581384084392831	0.0119091122092535	0.0045412058142213	0.1410287737023018	0.171726739651008	0.3424768066591463	0.0125765676488852	0.0299603778845018	0.1414260488899484	0.071257437235166
Strain 1	13.25	0.2436997186572536	0.013229483334735	0.0045596582431507	0.1350964108626654	0.1812206454624534	0.3746744942668397	0.0161900764573259	0.0277795048733912	0.1667571484506062	0.0728268750793245
Strain 1	13.5	0.252171517563174	0.0118199717517696	0.0042008319390673	0.1436608552831123	0.1841107067857309	0.3818091898032731	0.0139780147517479	0.030966617834823	0.1780302860367494	0.0822051920418384
Strain 1	13.75	0.236146666611519	0.0129195493976343	0.0049392479892571	0.149074001729845	0.1818840774585598	0.3388780806432745	0.0124749332191349	0.0313110062920406	0.1447717687462051	0.0799338294657771
Strain 1	14.0	0.2090973381741866	0.0138942835528002	0.0043729171429971	0.1288066271881061	0.1750933113992891	0.3680674394514079	0.0129145612003058	0.0257948492036016	0.1741331089889187	0.0942781590343457
Strain 1	14.25	0.247782015476263	0.0133978362477427	0.0045305272221175	0.1548295513744921	0.1494347833272611	0.3794208389190605	0.013930263962387	0.0275222936594481	0.1654687134241763	0.0838129841733887
Strain 1	14.5	0.2365772336233357	0.0140622962894169	0.0052357714613914	0.1389139511951687	0.1608114069741644	0.3545617886271186	0.0165016837610131	0.0250063710737843	0.1761883278348268	0.0912868005274086
Strain 1	14.75	0.2576993201534065	0.0105347014945789	0.0050975592419265	0.135319895303943	0.1421128108522521	0.3455948581404546	0.0141008571756037	0.0290225975093584	0.1760266463077506	0.087874857876233
Strain 1	15.0	0.2312494309284244	0.0136175605327	0.0061538067389286	0.1462841310627947	0.1496404818702754	0.3813613400508021	0.0143839945704386	0.0278120495853829	0.1705331885626106	0.1013024690189512
Strain 1	15.25	0.2500101846584613	0.0116574623471691	0.0053272893279059	0.1463772058804889	0.1542465199893891	0.3655107798629123	0.0144923127480525	0.0263196793865881	0.190379286326056	0.0971631023620945
Strain 1	15.5	0.2350753406332863	0.0141243044330547	0.0054739237173166	0.1397838246646578	0.1755320735522899	0.3374892175543993	0.0130934415541845	0.0277187692555952	0.1690304263893584	0.0990361642119476
Strain 1	15.75	0.2312756993812089	0.0135905939326901	0.0060404435088416	0.1190703686262967	0.1439645774523393	0.3604948949918181	0.0166731241124635	0.0314382810912861	0.194108827907086	0.1207226469845512
Strain 1	16.0	0.2643904430444287	0.0137750631386408	0.0055051673127736	0.1250356953907871	0.146653464259289	0.3325631787895169	0.0139865954648902	0.0272139164422446	0.1575205070517799	0.1235879082780276
Strain 1	16.25	0.2287837163295617	0.0156655619625489	0.0052809937486978	0.1519055372425425	0.1610168788951469	0.2591750459276893	0.0135978709081049	0.0257199543289601	0.1921260693659964	0.1175021426856249
Strain 1	16.5	0.243177978452106	0.0141646054555085	0.0053140152903586	0.1379759175684375	0.1380736904249379	0.3088302505865766	0.0155778159046772	0.0264900457105825	0.1518556972663463	0.1248931011926487
Strain 1	16.75	0.2480552672193082	0.0124549242234301	0.0055520405145155	0.1353659804521743	0.1274546788139387	0.334503050727139	0.0119831379816035	0.0277285473956307	0.1800202988773398	0.1316753879993436
Strain 1	17.0	0.2533386740470714	0.0156741664490756	0.0059153262644046	0.1404355772406892	0.1557157467923853	0.3376274768401309	0.0154904786802373	0.0285443457166787	0.1790480820314527	0.1261193384504923
Strain 1	17.25	0.2184489317044728	0.0147316142179061	0.0064325184532312	0.1149281329414683	0.1622080894855056	0.32074023497616	0.0137115077855675	0.028412443492133	0.2275256802385859	0.1461037229929956
Strain 1	17.5	0.2451931524837389	0.0144771208629718	0.0045007102097557	0.1356236643783602	0.1657051886310111	0.2770352533495596	0.0148842258944879	0.0287584601724329	0.1936274375482216	0.1118165309590167
Strain 1	17.75	0.2789769841315014	0.0146724152833429	0.0060002395530069	0.1305003668169637	0.1460772773262622	0.3525204800022258	0.0138015485660415	0.023199957950581	0.1716951107146207	0.1160278298330289
Strain 1	18.0	0.2516223139248192	0.015377147085482	0.0052660589145643	0.1263914825937425	0.1492448492434843	0.3318077481768094	0.0145573451883013	0.0235475991491163	0.1541962312317678	0.1391442597395127
Strain 1	18.25	0.257056636132571	0.0129179951318869	0.0056608805109852	0.1247095033534671	0.1467725319454496	0.3092491966702186	0.0145397953912932	0.0279581688387577	0.1957057497277629	0.1473713935794392
Strain 1	18.5	0.2480127716001909	0.0156832893616466	0.0059816509558613	0.1363717968999559	0.1544162128167304	0.288132480259103	0.0155728270422847	0.0293788715445563	0.1603448842844262	0.1538279527274297
Strain 1	18.75	0.241178230805363	0.0143506152284025	0.0059672653692982	0.1184175532741159	0.1554516502966889	0.34933476851247	0.0139203923837584	0.024947437721103	0.1645258437498612	0.1501675229631534
Strain 1	19.0	0.2552406964662249	0.0136473375667324	0.006274959712335	0.1217909387258449	0.1420144286871955	0.2860602273372151	0.0114735777568657	0.0247325845953325	0.1972697903194359	0.1600508653012316
Strain 1	19.25	0.2741193255190521	0.0157184451938465	0.0065574455377683	0.1265119482223112	0.160054982801555	0.2937638042997476	0.0153311190123871	0.0304893800190339	0.1910320879947429	0.1467995382354155
Strain 1	19.5	0.2680301120034797	0.0144442772948593	0.0070261834732915	0.1432509103971545	0.1447619863669084	0.3127542052751949	0.0136173862275625	0.0265077271926772	0.1749627485098858	0.1437609608811877
Strain 1	19.75	0.2021441405556683	0.0169249213786253	0.0068388601246625	0.1397463886841292	0.1495661284450812	0.2448412962054377	0.0127615362258582	0.0273103216982394	0.1661346892500191	0.1597418111100334
Strain 1	20.0	0.2792342092358501	0.0158010682199366	0.0062637357991546	0.1385954472584455	0.138749838770884	0.3028630210577688	0.0133670322219705	0.0243245509474395	0.1714477374680603	0.1808754949866254
Strain 1	20.25	0.2467730235659899	0.016403556100575	0.0073115253211625	0.1450827537160436	0.1175267134396021	0.2993711634511913	0.0145144482975185	0.0287303025539169	0.1617748233842585	0.2057225021470519
Strain 1	20.5	0.2335859321053613	0.0167080094825044	0.0064350429074518	0.1386551517289243	0.1397449718218535	0.2938471192365995	0.0131613244664093	0.0273233165137819	0.1671317992994667	0.177873380083066
Strain 1	20.75	0.2368591740715749	0.0169032488122554	0.0062759495314673	0.1593045516611252	0.1487556490401921	0.2635155541541173	0.0138511466536329	0.0263830118058689	0.1837700023550286	0.177646332395488
Strain 1	21.0	0.2763494587461394	0.0157766777431569	0.0069315425551481	0.1344733119320076	0.1393881313721585	0.3055238781151506	0.0134276130844305	0.0255231541788163	0.1799135098145863	0.171461700795055
Strain 1	21.25	0.2677080274259356	0.0175049003299516	0.0072785220600464	0.136021577702826	0.124046840278456	0.3272197726688413	0.0145069925117499	0.0277251727368504	0.1693888056270337	0.1831357347437883
Strain 1	21.5	0.2631675224263381	0.0140853736506296	0.0060566570344026	0.1306735133340137	0.1399612096991787	0.3117374101826861	0.0146187052599808	0.0250247510286781	0.1670948971125756	0.1889325287473292
Strain 1	21.75	0.2491975386563418	0.0151051835931907	0.0068487898313045	0.1257206370229006	0.1473014198592636	0.3281205863412194	0.0139756709803987	0.0272553461318489	0.1829760596198849	0.2248111273672135
Strain 1	22.0	0.264661809413599	0.0138492391877208	0.0064362081349731	0.1297900920565488	0.1522614477231288	0.2980714882871377	0.0122285413488069	0.026871927087714	0.1581799218634384	0.1860843872916272
Strain 1	22.25	0.24849024783934	0.0166005887409484	0.0066230904246272	0.1315858059969179	0.1534346870297957	0.3083791166063401	0.0139120409127215	0.023660178428788	0.1541434281521922	0.1954352539197585
Strain 1	22.5	0.283770625850033	0.0176182062346835	0.0064217792673253	0.1212976878783143	0.1480370163704602	0.3099965899742483	0.0126193310129634	0.0257103309716298	0.1751752336570823	0.2187214058700486
Strain 1	22.75	0.2614718502937074	0.0174555865950912	0.0065694514826569	0.1474562183781431	0.1311673277439952	0.2964951504484805	0.0148390998519505	0.0285931868017252	0.1705395109557194	0.1881591645589981
Strain 1	23.0	0.2782185169493201	0.0153261914588031	0.0066016882962482	0.1393549884037923	0.165066516203945	0.314832075202776	0.0149677242308732	0.0264996529451494	0.1646345052445218	0.2254926257661629
Strain 1	23.25	0.2634173088467564	0.016328394440561	0.0067152795794289	0.1606211194089991	0.1491585559124915	0.3311353734849701	0.0140571339542553	0.0260314571776764	0.1628672392136951	0.2255187697495676
Strain 1	23.5	0.2714037949522084	0.0157779073837772	0.0072195066316827	0.113285230491628	0.1558901109538051	0.3052789230054408	0.0132042213663532	0.0245269155590439	0.1592597737519474	0.2125035818115769
Strain 1	23.75	0.2601949370763665	0.0150977105113928	0.0068902414934267	0.1380971224263963	0.1304902606519351	0.307627097193774	0.0144572037256593	0.0269552232381508	0.151992384740755	0.2289235092675668
Strain 1	24.0	0.2416427927271618	0.0152390897402059	0.0063866828229721	0.1467416346900403	0.1311171351133008	0.2852548812148008	0.0155376839646399	0.0240438389548766	0.1724461854591077	0.2338968401760946
Strain 2	0.0	0.3062159825254796	0.1721805788179024	0.0523396291674738	0.325769504015372	0.0215557857023418	0.2282995839467241	0.0099162262824034	0.0389136959848028	0.0505575314189196	0.0
Strain 2	0.25	0.3592812617580471	0.2145890892954586	0.0457017764770313	0.2487709759399631	0.0714809588908783	0.1733813355096286	0.0092571424782548	0.0371313792452776	0.0464783271762404	0.000895530998742
Strain 2	0.5	0.2924435664650373	0.2089621852601123	0.0594723379060926	0.2129588099009646	0.0938160906528899	0.2020811468536575	0.0040043083063232	0.034894083694789	0.0501129450791395	0.0025016232434865
Strain 2	0.75	0.3451677364127021	0.1880472253491913	0.0626926084389251	0.2033017653686506	0.13037061612498	0.2134266801298611	0.0024418768675684	0.0335401251123344	0.0487119438960331	0.003603917616841
Strain 2	1.0	0.2986876548714008	0.2325368723126	0.0677007225331245	0.173489232526356	0.143411965126733	0.2022672569956119	0.0014675410002113	0.0331107272822621	0.0487871121125238	0.0058357088696104
Strain 2	1.25	0.3600718026490494	0.1682794356972873	0.0729573212430715	0.163616553123369	0.1550290166961477	0.2134105854094023	0.000885104182751	0.0337067647482457	0.0481736401538074	0.0077182896250043
Strain 2	1.5	0.3313465723357556	0.1790189084242238	0.0712372059012729	0.1260345098222006	0.1507512607219258	0.2063978428765778	0.0006965501742643	0.0308544076541012	0.0592119944131762	0.0106680880830385
Strain 2	1.75	0.3205922629807892	0.1731037914697874	0.0814252222280418	0.1631645469153628	0.1785890320157105	0.2114172971193774	0.0005027270900286	0.0339523718676562	0.0516843597796379	0.0122283726578672
Strain 2	2.0	0.3357221808611301	0.1791323568385271	0.0820238338218886	0.1385321308055991	0.1884062157845543	0.2021135760232494	0.000512944961592	0.0225926632094595	0.049806312361593	0.0135028418297307
Strain 2	2.25	0.3257895376203	0.1704542247529466	0.1014075994288018	0.1335166744010684	0.1962936651538517	0.222451779535552	0.0004098969596682	0.0288065254998167	0.0430702464961473	0.0186864325234097
Strain 2	2.5	0.3521181267584554	0.1639511572226787	0.0881354749705996	0.1546847074189334	0.2120748971896433	0.2328506482143978	0.0003622302429818	0.0274757865943006	0.0437555691650217	0.0159807307853764
Strain 2	2.75	0.3322236828928011	0.1511228432183501	0.0774717221399727	0.1365106822624438	0.2028756174499635	0.2171876854384953	0.0003722907644942	0.0284794563085326	0.0443589735013592	0.0209911517698177
Strain 2	3.0	0.3080430657147807	0.1493309301222392	0.0913052676667802	0.1390697827605789	0.2153150504186199	0.2095456456884591	0.0004235355365852	0.029505861042788	0.0363028825552153	0.0215148875910032
Strain 2	3.25	0.3515868137330343	0.1447294581026478	0.080407976023913	0.1308088623346131	0.2205509692027181	0.2106298356782619	0.0003636326668916	0.0260048117190486	0.0409380186475572	0.0196691139232816
Strain 2	3.5	0.3683712242447726	0.1447821882908681	0.0729360094836401	0.1591445057526913	0.1989210723974852	0.2029629257386455	0.0003668752312189	0.0314649571877719	0.0371072031700958	0.023158785898567
Strain 2	3.75	0.3837137166810392	0.1394610826234342	0.0886742382434081	0.1545595334652337	0.2145521866793731	0.2187875056814902	0.0003941422212679	0.029560101090163	0.0347728484858003	0.0286895355236552
Strain 2	4.0	0.3884679929140665	0.1395970821475611	0.0779780527827631	0.1377683706729336	0.2195168103998785	0.2308107814198391	0.0003357415964488	0.0287334469530521	0.0337985334913468	0.0293054217216058
Strain 2	4.25	0.393615151210834	0.1267577727627318	0.0849698786445528	0.1442021389664737	0.2314192668584156	0.2059221822929439	0.000388354594459	0.028831961847206	0.0305368009959862	0.0265811780135215
Strain 2	4.5	0.3577898545677876	0.1130681879861075	0.0873898780095548	0.1357053730307572	0.2616155305871646	0.1883865361205504	0.0003830306063339	0.0320481981375615	0.0273390868050417	0.0277697053314009
Strain 2	4.75	0.4084953343252401	0.1304024893378557	0.0788436886486619	0.1338002471563144	0.2300989006987111	0.2557915338077914	0.000433937375355	0.0292468770192984	0.0271483248330761	0.0310094576292125
Strain 2	5.0	0.4516769312961048	0.1321415456971114	0.0680760904173518	0.1337673826206041	0.247014380769402	0.2543716369149954	0.0003628834379737	0.0291334497775395	0.0306593733129321	0.0360504121645291
Strain 2	5.25	0.3638231525614696	0.1125316698821402	0.0788626816615309	0.1366716574271061	0.2526731935930201	0.2256271903238223	0.000460718024464	0.025228558513086	0.0260798336243602	0.0381146510470402
Strain 2	5.5	0.3778357883666592	0.1208766055997517	0.0710079678241984	0.1374257440438811	0.2697289313446612	0.2448073709640216	0.0004675585743494	0.0258690888209217	0.0263574927523574	0.0363914761550321
Strain 2	5.75	0.4487927058727312	0.1225630677248811	0.0615458167257691	0.1389961035058449	0.2520385968098018	0.2395928641740389	0.0004306986642859	0.0272318096945022	0.0247217455496828	0.0379466525430996
Strain 2	6.0	0.4819413432229405	0.1043624288153995	0.0746684338563796	0.1348256973416151	0.2909240814025357	0.2200489698830145	0.0004717446008479	0.0313228868704564	0.0218501681249905	0.0344800832001708
Strain 2	6.25	0.4477028458198056	0.1006156669314939	0.0799982279479275	0.1345038990926094	0.2381914146815558	0.2181639414731947	0.0004832755903998	0.0237379479360407	0.0232028734143949	0.0401606622246416
Strain 2	6.5	0.3753029737594922	0.0989355070356775	0.0675637834566119	0.1569510912310754	0.2626988699907678	0.2376724477601497	0.0004789503116064	0.0302388945211207	0.0233733285109329	0.0356255789886538
Strain 2	6.75	0.4617173741748252	0.1071882961731914	0.0702265409500238	0.1523465163680196	0.2798915502466128	0.2134165863417247	0.0004960015485009	0.0282260475481708	0.0208909764610545	0.0384000771417872
Strain 2	7.0	0.4011544013619142	0.0874311925076473	0.0577050825588509	0.1409660496034001	0.2631979980359772	0.2191529261223856	0.000566161767019	0.0255739323319162	0.0179073852131138	0.0380151646915966
Strain 2	7.25	0.4118870136291535	0.0959881832113805	0.0625923340802168	0.1449215895422267	0.2699126287721712	0.2720493283222687	0.0005618732604536	0.0258127985792794	0.0156283927244789	0.0424491830719236
Strain 2	7.5	0.4808738590190886	0.0906464969451584	0.065339253355315	0.1441848476028341	0.2729678579792809	0.2599331336843148	0.0005564688155343	0.02675156972602	0.0182405475378586	0.0467993326225052
Strain 2	7.75	0.511230236417088	0.0995237334668097	0.0621332275267591	0.1407941014708628	0.2901274915137707	0.2476600380179758	0.0005685285838553	0.0271797066537297	0.0179825245268096	0.0410279544438984
Strain 2	8.0	0.4714970191973209	0.0840785814820496	0.0567566305748959	0.1376678871745963	0.304305735274924	0.2760506984926225	0.0006858241877433	0.0266389384690471	0.0181761240503508	0.0448943639735434
Strain 2	8.25	0.4698170464559335	0.0781990163436483	0.067166559724663	0.1325421156530765	0.3147897799207126	0.21727827413894	0.0006610673111118	0.0262882045974804	0.0181687918548152	0.0490895280758753
Strain 2	8.5	0.4564375419391583	0.0855870401790313	0.064529338763477	0.1375113533393238	0.3029110684627017	0.232112873858076	0.0006961244758125	0.0274894747899942	0.016559800426715	0.0485063502275413
Strain 2	8.75	0.4480293171891462	0.0788670481485891	0.0552099654456684	0.1248562136544343	0.2657719771923065	0.2876352258024337	0.0007390601217674	0.0269431141604366	0.0144895321219627	0.0461449140832349
Strain 2	9.0	0.5107774869625864	0.0769089185776633	0.0597276797981897	0.1140683693167145	0.3523275892478272	0.2741266719857016	0.0007204897839919	0.0250031015814412	0.0146876989036339	0.0499997322493632
Strain 2	9.25	0.4504286689173143	0.0761434768785397	0.0592752214807834	0.1327029776917036	0.3086159185341525	0.2710357113907504	0.000823283424051	0.0249977449900579	0.0153819728548892	0.0488210895232358
Strain 2	9.5	0.4942201689309182	0.0706784096167049	0.0618563258214204	0.140295407489571	0.3210937882726414	0.3019160696392018	0.0009252819931619	0.0265102348361581	0.0149920756058956	0.0487213070625662
Strain 2	9.75	0.5470855828282016	0.0740262909053497	0.0564254537131193	0.1313448964590336	0.3101662114701925	0.2907147655026533	0.0009651007773365	0.024617812902581	0.0150346077714194	0.0446147947437506
Strain 2	10.0	0.5681621441984107	0.0722519041917173	0.0471053260668802	0.1515611968182585	0.3198954705474332	0.2666274504778689	0.0009675877935518	0.0240650260236512	0.0136705733573481	0.0528212192777579
Strain 2	10.25	0.5673724508546732	0.0593100797709084	0.0540055711278263	0.1539831717044733	0.3497282926208231	0.2930246332674166	0.0010767143084146	0.0247284421731425	0.0132641418944972	0.0487399086151225
Strain 2	10.5	0.5644640541350361	0.0657975806613861	0.055396829383427	0.1259302952506845	0.297942237955127	0.2781856301871752	0.0011252124281931	0.0239935886691336	0.0141518044990979	0.0492705330469362
Strain 2	10.75	0.5586668332861651	0.061100643435342	0.0473367851085933	0.1305499656534024	0.3110134595390361	0.2917625011679028	0.0012683970348951	0.0240682706373482	0.0142063481943994	0.0469714464077162
Strain 2	11.0	0.4785618095324663	0.0762822572730924	0.0584187586805018	0.1201797010890678	0.3620051643306885	0.2797140742610159	0.0013583750997986	0.0216521327195448	0.0139041846232789	0.0609226176349657
Strain 2	11.25	0.5924814769984562	0.0666480336856709	0.0532332453191681	0.140158088133118	0.3084304291951534	0.281884567840448	0.0017853162294263	0.0209837564466049	0.0118933499506449	0.059930176041111
Strain 2	11.5	0.5073830086257476	0.0605114997504548	0.0513935375149218	0.1196335791020555	0.3130044343795675	0.3143447693349841	0.0015149815972721	0.0223251917802787	0.0134446254451881	0.0555199654766649
Strain 2	11.75	0.5875416388422793	0.0588224572321075	0.0460082843777192	0.1249298377854254	0.3348860355088513	0.2995132624936062	0.001802775198225	0.019803691802687	0.0139530866384975	0.0551360821079544
Strain 2	12.0	0.5187738799164401	0.0568215352821658	0.0501926520207897	0.159997900819253	0.2886744485735566	0.3347447770814645	0.0018874453379186	0.0200796499091232	0.0141351122588604	0.0578056429494718
Strain 2	12.25	0.6102013664379142	0.0559921733158537	0.047039260741554	0.1327416590002417	0.2392872672300978	0.2908243620771683	0.0022551414869319	0.0207364358807053	0.0138914276654593	0.0598311448821204
Strain 2	12.5	0.5418421498333579	0.0619110075608144	0.0386178463272568	0.1359278974534242	0.2850374899291615	0.3233286319620811	0.0025565240996919	0.0178327039787181	0.0120043405327158	0.0526418617952097
Strain 2	12.75	0.5453332302395971	0.044794079377565	0.0523015748447783	0.1297761896125847	0.3549560103659455	0.3053809941846289	0.0027966379991031	0.0183036020381545	0.0134735679848754	0.0561434688275318
Strain 2	13.0	0.6426574307453061	0.0499365535390381	0.0473110338712235	0.1369610947824319	0.3154650471016937	0.3043553412361911	0.002520207491236	0.0174872945021944	0.0122939348497455	0.0581494231210556
Strain 2	13.25	0.6088375153988277	0.0536971019808921	0.0460277110425391	0.1309653304371311	0.3380748859788128	0.3396840392188901	0.0036176698919683	0.0156617089056669	0.014307115097962	0.0576321671361126
Strain 2	13.5	0.632343716322151	0.046464295143343	0.0411192622123523	0.1389606468059933	0.3485136062171352	0.3529096024582522	0.0034929951921348	0.0168203273181022	0.0151115160191459	0.0631427891898548
Strain 2	13.75	0.5944794320629913	0.0492206398633641	0.0469244690057444	0.1438242315276522	0.3490725476038372	0.3191344006537706	0.0034954483624423	0.0163429051765852	0.0121810124565202	0.0596491494874536
Strain 2	14.0	0.5285472393613458	0.0513447695335637	0.04036512083596	0.1239077580096343	0.3404227036469796	0.3529249766552204	0.004066626518267	0.0129039503881678	0.0145445378290981	0.0684119713094604
Strain 2	14.25	0.6290179800304806	0.0480692119830294	0.0406815028829246	0.1484616532677161	0.2940900250616931	0.3701774273938406	0.0049383813613228	0.0131620322778031	0.0137335520601469	0.0591935530436791
Strain 2	14.5	0.6032495827686769	0.0490356283244208	0.0457927280754889	0.1327370697832307	0.320097304130481	0.3517404178258353	0.0065942925031748	0.0114047312766079	0.0145386271756181	0.0628059633179532
Strain 2	14.75	0.6601401018796226	0.035742258674561	0.0434838957286751	0.1288233449184433	0.2858894943789333	0.3483753849762462	0.0063554678398386	0.012595599100154	0.0144426873671518	0.0589474499231683
Strain 2	15.0	0.5952034043282389	0.0450056944057151	0.0512700457823899	0.1387174973253206	0.3040075312929154	0.3903701266264888	0.0073086918948679	0.011466835916325	0.0139084860959252	0.066312146292889
Strain 2	15.25	0.6466402082038417	0.0375752340744424	0.0434107544843222	0.1382407652084425	0.3162273584203883	0.3796752586131586	0.0082796199911019	0.0103073463896449	0.0154257913136296	0.0621151930104733
Strain 2	15.5	0.6110631501461633	0.0444556812978093	0.0436905262846872	0.131458248814108	0.3628914183778416	0.3555167422386209	0.0083421515899252	0.0103584067989857	0.0135989912641313	0.0618798322215868
Strain 2	15.75	0.6042717419124304	0.0418217009442369	0.0472917451699521	0.1114945484236426	0.2999222848673903	0.3848638955428382	0.0116055876836732	0.011400437722776	0.0155105246824178	0.0737776195044708
Strain 2	16.0	0.6944103706196854	0.0414958088530607	0.0423395135781701	0.1165638868217833	0.3076698370878221	0.3595956706155521	0.0102784247440695	0.0098739617466438	0.0125355218607208	0.0739277442520684
Strain 2	16.25	0.6040938848955101	0.0462539594179439	0.0399556065306902	0.1409789306813529	0.3399542393097727	0.2836579435543741	0.0102289529080132	0.0095619282068758	0.0153159087645457	0.0688483694785289
Strain 2	16.5	0.6455786630664664	0.0410433180040177	0.0396089917673123	0.1274716781787191	0.2931865610124326	0.3419145052381832	0.0118138663348187	0.010137091386487	0.0122115739566375	0.0717362705584176
Strain 2	16.75	0.6621430897758036	0.0354611070030149	0.0408269153544808	0.1244906932705295	0.2720266680842407	0.3743980969062552	0.0091202826989786	0.0108707058274066	0.0146900631933678	0.0742007836509001
Strain 2	17.0	0.6800057527412268	0.0439036277101066	0.0429733747873033	0.1285629394792855	0.3338569103097446	0.3818148535416568	0.0118263833911712	0.0114033877283811	0.0148895206697064	0.0697829234573994
Strain 2	17.25	0.5896502109873958	0.040643784886999	0.0462296405637562	0.1047314746832989	0.3491670110470915	0.3662701051058909	0.0105058990711018	0.0115253198248578	0.0193385092666477	0.0794429446065238
Strain 2	17.5	0.6655930068293967	0.0393882775868353	0.0320418592503295	0.1230284123885827	0.3579328573921896	0.3192813839184429	0.0114502286655983	0.0118212613337868	0.0168561620389376	0.0597982617751463
Strain 2	17.75	0.761629886275123	0.0394120678928208	0.0423707539755717	0.1178454934816588	0.3164724749934717	0.409804890591659	0.0106615889577606	0.0096528081813642	0.0153341717013504	0.0610789957834987
Strain 2	18.0	0.6909017464439078	0.0408258857526259	0.0369311002609442	0.1136233013361139	0.324141446531013	0.3888691601606991	0.0112918732702782	0.0099100418191585	0.0141470894542372	0.0721599974108086
Strain 2	18.25	0.7099063201369255	0.0339362022461839	0.0394757845907587	0.1116140488486646	0.3194235893320338	0.3651960758238218	0.0113233176155451	0.0118948979348034	0.0184658477896725	0.0753520785673398
Strain 2	18.5	0.6889096356387356	0.0408108305618391	0.0415261856336231	0.1215174981306826	0.3366029227566303	0.3426834247205096	0.0121742028244441	0.0126296513046388	0.0155735690128547	0.077608991160957
Strain 2	18.75	0.6738305948978488	0.0370276346798031	0.0412882505544072	0.1050640027208241	0.3392731291932336	0.4182302244336425	0.0109220550821687	0.0108311153294477	0.0164607430206549	0.0748144725621361
Strain 2	19.0	0.7172871221873814	0.0349504237665638	0.0433201420787905	0.1075989709998133	0.3102075405419685	0.3445877085484737	0.0090334541711426	0.0108392078497631	0.0203422296949696	0.0788010912260821
Strain 2	19.25	0.7748491157685006	0.0399925682135896	0.0452168635137134	0.1113049014476101	0.3497852381905522	0.3558868487669777	0.0121102859195496	0.0134818860106074	0.0203112802022378	0.0714806854386053
Strain 2	19.5	0.7620742173272078	0.036545246461579	0.0484408977328282	0.125518107947865	0.316413925880034	0.3808882215355441	0.0107900831671119	0.0118207714144903	0.0191856022780211	0.0692808218077718
Strain 2	19.75	0.5781105853355746	0.0426197840479855	0.0471872370496241	0.1219591877969053	0.3268653287483424	0.2996235245067544	0.0101417118649919	0.0122764564737186	0.018790400881117	0.0762446862528899
Strain 2	20.0	0.8032533642848411	0.0396358827600147	0.0432936993451029	0.1204836772685894	0.3030941089953848	0.3722693276583598	0.0106524302258742	0.0110171794578211	0.0200007745651657	0.0855643347724854
Strain 2	20.25	0.7140229552459698	0.0410213089624379	0.0506679366202063	0.1256441308179436	0.2565515177659562	0.3694625790318256	0.0115970810184844	0.0131056298659581	0.0194630182441364	0.0965188225752784
Strain 2	20.5	0.6798084489979767	0.0416870868275253	0.0447481969590522	0.1196334564348206	0.3047608353842304	0.3639719720275113	0.0105417900677409	0.0125475569532068	0.020732141061361	0.082821881059853
Strain 2	20.75	0.6933440949180997	0.042108757905273	0.0438277282146106	0.1369553798997769	0.3240271638481257	0.3274779669496092	0.011119906719562	0.0121921597416995	0.0234967606490408	0.0821433478781458
Strain 2	21.0	0.8136318730574323	0.039268804928976	0.0486489345712283	0.1152036190700565	0.3031980821167381	0.3808030336129048	0.0108031350068158	0.011864493594564	0.0237013865099781	0.0787833609397715
Strain 2	21.25	0.7927425588980432	0.0435623017575228	0.0513773123866211	0.1161348010196868	0.2693978423604674	0.4089130777549091	0.011695027255529	0.0129592846618484	0.0229810219088984	0.0836665306782909
Strain 2	21.5	0.7837798035261984	0.0350681567869229	0.0430268486110086	0.1112019923807988	0.3034211498610435	0.3904631387986274	0.0118071482760324	0.0117572933565399	0.023334291573208	0.0858711735618879
Strain 2	21.75	0.7464229368465478	0.0376464002536383	0.0489976773684328	0.1066468776922763	0.3187157739156531	0.4118076059721454	0.0113073930749519	0.0128666274083792	0.0262857863525994	0.1017095433621564
Strain 2	22.0	0.7972589621075634	0.0345717707218947	0.0463988563015009	0.1097604744593344	0.3287608038464132	0.3747379614151367	0.009909722846534	0.0127420040790799	0.0233615983673302	0.083847223037424
Strain 2	22.25	0.7527849240112678	0.0415287680942602	0.0481391007432301	0.1109488160397693	0.3305582907138946	0.3882590683486216	0.0112906892082328	0.0112651950956964	0.023389092727292	0.087748232336697
Strain 2	22.5	0.8645061835616529	0.0441911476226977	0.0470849375894795	0.101981540443763	0.3181822093748762	0.3907620108247019	0.0102554961357035	0.0122877362522743	0.0272895726816771	0.0979029048125434
Strain 2	22.75	0.8010315134620891	0.0439199209076299	0.0486138097562823	0.1236327628673509	0.2812316882573185	0.3740996323674783	0.0120744717406123	0.0137131695003603	0.0272566552169088	0.0840041562913879
Strain 2	23.0	0.8570750496739062	0.0386996847761338	0.0493275531974996	0.1165306417229823	0.3530105600441514	0.3975252877282273	0.0121929448567608	0.0127496869100168	0.0269754730317777	0.1004549254753405
Strain 2	23.25	0.8159599131995304	0.0413946706224278	0.0506861995729774	0.1339716170580998	0.3181475735746284	0.4183257911444616	0.0114629376258047	0.0125608743152195	0.0273373317053885	0.1002923914103543
Strain 2	23.5	0.8453081122740386	0.0401742105377741	0.0550677808975071	0.0942585728230646	0.3316019493949302	0.3857826285290543	0.0107774043987264	0.0118661737905318	0.027363257055238	0.0943780306659123
Strain 2	23.75	0.8148073697874869	0.0386246558449547	0.0531312386132204	0.1146341446768609	0.2767993877392209	0.3887999133736086	0.0118098931317	0.0130721298391233	0.0267107160211019	0.1015729098231929
Strain 2	24.0	0.7607970640120598	0.0391846702590739	0.0498041230837844	0.1215369491098549	0.2773380166458594	0.3605079002539129	0.0127018893503333	0.0116852350201761	0.0309727601999522	0.1037167127054877
Strain 3	0.0	0.3062159825254796	0.1721805788179024	0.0523396291674738	0.325769504015372	0.0215557857023418	0.2282995839467241	0.0099162262824034	0.0389136959848028	0.0505575314189196	0.0
Strain 3	0.25	0.3579206057599212	0.2124733830640505	0.0470768647882695	0.2496643034595936	0.0701561399277467	0.173672435477882	0.0109799953047961	0.0385752693623682	0.0453816677954618	0.0005643664909398
Strain 3	0.5	0.2899127403469088	0.20342085320996	0.0636295648658826	0.2141441252286578	0.0898347701191568	0.2050420254801211	0.0090480445270205	0.0404324103516424	0.0458166626650333	0.0015241438763665
Strain 3	0.75	0.3404739228316372	0.1793710146033861	0.0693135552608089	0.2048113499156502	0.1190535185622602	0.2230677236295043	0.010288456661813	0.0412442083384833	0.0434719181964373	0.0021371380361435
Strain 3	1.0	0.2932062797454049	0.2168028282927609	0.0766274518296815	0.1753786702802783	0.1225741878286588	0.2207970348362024	0.0102250492447824	0.0417947832676769	0.0434845369917438	0.0034092346595091
Strain 3	1.25	0.3518677708033785	0.1530280419326922	0.0834153190221585	0.1666755499473693	0.1224679152718404	0.2451607006385632	0.0092116704897299	0.0430193528754762	0.0433191306114729	0.0044776300654199
Strain 3	1.5	0.3224572063748346	0.1584672093869973	0.0808583157430996	0.1303359737607151	0.1093706205425184	0.2499959805532365	0.0099619786194887	0.0395268731443288	0.0539905428427722	0.0061763366616133
Strain 3	1.75	0.3108326768546311	0.1488643386847727	0.0900549478872348	0.1727341919735525	0.1188949256348454	0.2695203694121549	0.0091932628442174	0.0434915923257676	0.0479241329871896	0.0070878521508588
Strain 3	2.0	0.3244405629505261	0.1493578477910717	0.0870537612679947	0.1509598652304423	0.1155064355629294	0.2702228757203396	0.0112495221977358	0.0288739143983193	0.0470500294074423	0.0078523655454385
Strain 3	2.25	0.3139636155739522	0.1375066323001395	0.1023486093217986	0.1498067757408636	0.1115215346502521	0.3106394741842881	0.0102077641832765	0.0366806328976687	0.0415039762021699	0.0109188582682907
Strain 3	2.5	0.3385543667160369	0.1276838918460204	0.0842881004909421	0.1780082109862776	0.1124935984713736	0.3382653598249381	0.0098226211736726	0.0348258626942435	0.0430536722790654	0.0093926617778255
Strain 3	2.75	0.3188470108893769	0.1133551714662165	0.0701673932017826	0.1602053290889315	0.101220545895412	0.3270343696473898	0.0106923041835764	0.0359082596922115	0.0446048194717044	0.0124198331606069
Strain 3	3.0	0.2952503376479745	0.1076125598275077	0.0783554651390497	0.1654915847177487	0.1017146542340323	0.3259906602930817	0.0126886908673246	0.0369870336891095	0.03733304784303	0.012822457830626
Strain 3	3.25	0.3367089848470682	0.0999312428792529	0.0654004116989194	0.157069409522028	0.0991939607296267	0.3375647203534205	0.0112926647788179	0.0323958793989207	0.0430880654629317	0.0118135245602336
Strain 3	3.5	0.3526684009736784	0.0955045601435651	0.0562041414222679	0.1920818170142461	0.0855532349098979	0.3342174024331107	0.0117965535665412	0.0389444922765421	0.0400045878842846	0.014023127965575
Strain 3	3.75	0.3674188097529224	0.0876093482961272	0.0646641937281711	0.1869672698750623	0.088541102469018	0.3692900181318406	0.0131314754006408	0.0363539069199126	0.0384317253801282	0.0175199822017135
Strain 3	4.0	0.3722162906814209	0.0832263107691585	0.0537085002558353	0.1666675888761336	0.0871464717586014	0.3984371864990824	0.0115894508556253	0.0351435563324987	0.0383324576292899	0.0180538433722017
Strain 3	4.25	0.3775798572248716	0.0714497448550532	0.0551313232065031	0.1741806111829793	0.0885474267643439	0.3627781234177338	0.0138442554085895	0.0351557658492449	0.035578484839971	0.0165245190191084
Strain 3	4.5	0.3437718403317655	0.0600065176093637	0.0532389254728802	0.1634613796518778	0.0966129103614267	0.3380125054530757	0.0139877399962582	0.0391421022840698	0.0327633235060833	0.017425150147781
Strain 3	4.75	0.393314852568231	0.0648598690228878	0.0449221781081734	0.1605627463246352	0.0820942590588639	0.4664981001462415	0.0160373067742409	0.0360275822146285	0.0335139481429873	0.0196457783171946
Strain 3	5.0	0.4360084668055382	0.0612833146426274	0.0361089916439262	0.1597956428032904	0.085202295332566	0.4706162349596836	0.0134019247196268	0.0364666400771826	0.0390563175342067	0.0230664582173695
Strain 3	5.25	0.3522660938421822	0.0483854573043455	0.0387353393631221	0.1624149479850323	0.0843000212227445	0.4226594437492939	0.0168366086884373	0.0322880814076309	0.0343564638094326	0.024637485426636
Strain 3	5.5	0.3671078357503767	0.0478788951222776	0.0320993267334647	0.1623612865453494	0.0870705358762274	0.4634469108274777	0.016796543236067	0.0340028823669961	0.0360001216886321	0.0237735624583238
Strain 3	5.75	0.437763664548668	0.0444010862719604	0.0254258731674326	0.1631661844500978	0.0787343360298978	0.4575171944668634	0.0151419219012038	0.0368744271835174	0.0351158577404645	0.0250633298321633
Strain 3	6.0	0.4721516317730976	0.0342972148841896	0.0279618932768981	0.1571663860070481	0.0879550704907401	0.4230547409154223	0.0161748740154162	0.0437842244246278	0.0323924149220245	0.0230363976607594
Strain 3	6.25	0.4407144789562303	0.0297168557450916	0.0269007166755957	0.1556028849341881	0.0696915341430744	0.4214940237184729	0.0161124149457668	0.0342973236100949	0.0360441935584606	0.0271564579901405
Strain 3	6.5	0.3713754185386971	0.0259799807145268	0.020177823220553	0.1800779845034626	0.0743761482185512	0.4605808061554005	0.0154847748184687	0.0451869936168924	0.0382145704629622	0.0243974373134765
Strain 3	6.75	0.4594639219585357	0.0247147051429108	0.0183878261796966	0.1732341924824386	0.0766647503406947	0.4140554320695412	0.0155112187582936	0.0436274222834083	0.0361168529206076	0.0266532704072636
Strain 3	7.0	0.4016132981461637	0.0174433717956483	0.0130458561323408	0.1587368622664274	0.0697245809480146	0.4248742531856406	0.0170853502245449	0.0408711710720129	0.0328930548554617	0.0267658642754942
Strain 3	7.25	0.4150211326760898	0.0162851946197105	0.0119970011580491	0.1614635293299526	0.0691266511063495	0.5260349290106463	0.0163259131729182	0.0426276445618321	0.0306449601951562	0.0303468352347493
Strain 3	7.5	0.4878543410513837	0.0128082333233986	0.0103855129380141	0.1587836916987527	0.067549897377941	0.5003118676782667	0.0155354220407643	0.0456152397488411	0.038353535201787	0.034006303988395
Strain 3	7.75	0.5224091214218359	0.0114192991733632	0.0079716937650462	0.1530825326352644	0.0693282371524809	0.4735746595854865	0.0152196064040193	0.0478162832098617	0.0407121722445089	0.0303368754739581
Strain 3	8.0	0.4854824545082219	0.0075937428086902	0.0056845106910542	0.1475959278958667	0.0701611844276465	0.523350547003564	0.0175704278667618	0.0483201393363664	0.044468219310518	0.0338208946119862
Strain 3	8.25	0.4876241387508415	0.0053482824468029	0.0050361037895689	0.1399172907920892	0.0699625721666586	0.4075484746076467	0.016176789385389	0.0491403530785878	0.0481809760894976	0.0377264973548936
Strain 3	8.5	0.4777010803052546	0.0042231737890857	0.0034362085942951	0.1427033137007903	0.0648251852508369	0.4298045422045157	0.0162391801316392	0.052940689445365	0.0477177220199368	0.0380810424966521
Strain 3	8.75	0.472986704871475	0.0026449109968007	0.0019555657700544	0.1271511568832165	0.0546989238247553	0.5245966229623115	0.0164028622349293	0.0534556781442268	0.0454547666213734	0.0370592174084657
Strain 3	9.0	0.5440995656780142	0.0016365810253171	0.0013039679501652	0.1137862325377536	0.0696392816960679	0.4912408453742398	0.0151816413594662	0.0511121920515636	0.0502302999235728	0.0411366171595948
Strain 3	9.25	0.4842726139065919	0.0009679575148087	0.0007448008971288	0.1294361887892591	0.058495388110355	0.476013786790195	0.016432311259969	0.0526653805792438	0.057393485096328	0.0412093029491543
Strain 3	9.5	0.5363793069681995	0.0005379047974692	0.0004464765002874	0.1336258107621444	0.0582766601196115	0.5182873539570794	0.0174479418415136	0.0575719668967297	0.061044813190824	0.0422550637362944
Strain 3	9.75	0.599373971707748	0.0003854718231518	0.0002698464744954	0.1221066155201415	0.0538350333804412	0.4864860411553722	0.0171398025179535	0.0550984465895374	0.066772086471079	0.0398157648545999
Strain 3	10.0	0.6282541908168328	0.0003174937027717	0.0001879551949235	0.1376163265723214	0.0530531116734554	0.4338136795990363	0.0161252236296534	0.0554620998339304	0.0661224890333483	0.048577145029133
Strain 3	10.25	0.6330412158093467	0.0002544041359732	0.0002113985885587	0.1367433515297661	0.0554013017996716	0.4624762369263018	0.0167729131910772	0.058595360099746	0.0696775136971137	0.0462545839132107
Strain 3	10.5	0.6352757848669061	0.000292997444919	0.0002278895126504	0.1095515792359213	0.0450903667748706	0.4250665396097589	0.0163214192470738	0.0583485126070032	0.0804052002842236	0.0483111661665764
Strain 3	10.75	0.6340171044080701	0.000288311303142	0.0002093739412702	0.1114345747433367	0.044993489134998	0.4309344922354711	0.0170672880754252	0.0599696092532308	0.0868391737137058	0.0476375466390335
Strain 3	11.0	0.5474849809853655	0.0003836376763785	0.0002795678139251	0.1008056224722885	0.0501065956980997	0.3988843766751672	0.0168934915897334	0.0552095910526796	0.0908822296747734	0.0639613008236733
Strain 3	11.25	0.6830696566862822	0.0003576097032279	0.0002758815520526	0.1156875700866365	0.040891560475739	0.3877946084915159	0.0204469572385996	0.054718656068012	0.0825785008311218	0.0651730229510428
Strain 3	11.5	0.5893297908048826	0.0003462172027115	0.0002881963821455	0.097295368749051	0.039799357138718	0.4169838086727077	0.0159208086889867	0.0595291669395223	0.0984899727106639	0.062561081622592
Strain 3	11.75	0.6873465368409302	0.0003585043838332	0.0002787772851925	0.1002275921844974	0.0408947962312723	0.3830145911692851	0.0173211421087479	0.0540158940811444	0.1071196851925626	0.0643820252957696
Strain 3	12.0	0.6111081600988205	0.0003684495326654	0.0003281128841278	0.1267621963319564	0.0339037814621115	0.4126709288373379	0.0165204922621872	0.056068727239858	0.1129867585511223	0.0699379286040737
Strain 3	12.25	0.7236189486064055	0.0003857921351791	0.0003312095366545	0.1039619653214264	0.0270686258286182	0.345700372317072	0.0179175278664375	0.059347465315465	0.1149024217787656	0.0749779128529431
Strain 3	12.5	0.6467040264360131	0.0004526792508285	0.0002924021382911	0.1053352931076042	0.0311027683829867	0.3707225247312553	0.0183724894093459	0.0523898143118313	0.1021613890309284	0.068292332878335
Strain 3	12.75	0.6549303528692254	0.0003471096824926	0.0004251520831751	0.0995948237850767	0.0374166278445559	0.3379050828269304	0.0181157494845068	0.0552978846479789	0.1173605474055442	0.0753493764940825
Strain 3	13.0	0.7764657032863244	0.0004095537686912	0.0004122089048813	0.1041762035152878	0.032171485748986	0.3251905828047669	0.0146653949285448	0.0544401848245904	0.1090878831833026	0.0806708507687959
Strain 3	13.25	0.7398907141503079	0.000465488550138	0.0004291304919058	0.0988069255600069	0.0334033308709314	0.3506935178321733	0.0188508700328239	0.0503529888803423	0.1287895503766841	0.0825725327024368
Strain 3	13.5	0.7727892183450012	0.0004251662072938	0.0004095627182779	0.1040619171507351	0.0334094109691551	0.3523140349128765	0.0162499948509532	0.0559800707372454	0.1375071543030266	0.0933405925346975
Strain 3	13.75	0.7304807978549518	0.0004747669290701	0.000498507306967	0.1069771337486835	0.0325116063847819	0.3083137512624868	0.0144793569115918	0.0564418201709498	0.111708753557085	0.0908827584422535
Strain 3	14.0	0.6528995293267247	0.0005213554006622	0.0004566343666441	0.0915985175077123	0.0308461765347407	0.3302241254583409	0.0149649373494422	0.0463594294622887	0.1341031546926267	0.1073198706895633
Strain 3	14.25	0.7809917576165848	0.0005131188697165	0.0004892653907656	0.109141755111156	0.0259593521127493	0.3357444944378275	0.0161146841337463	0.0493101421723403	0.1270723865346058	0.0955051842443252
Strain 3	14.5	0.7527229723561705	0.0005495206684299	0.0005845597668743	0.0970947653144022	0.027560093256058	0.3095044325221933	0.019056473507561	0.0446581624063425	0.1348186043539897	0.1041097400094634
Strain 3	14.75	0.8276874637650997	0.0004199366316876	0.000588226526596	0.0938104041464156	0.0240391921112369	0.2976566516823729	0.0162553944759084	0.051658529328108	0.1341159459432812	0.100284070582856
Strain 3	15.0	0.7497706992011218	0.0005536149059737	0.0007337822032914	0.1006127292677107	0.024994840906825	0.3241519916008114	0.0165522138410819	0.049335013523422	0.129288677011911	0.1156603451156231
Strain 3	15.25	0.8182808389021851	0.0004832718162706	0.0006563098854749	0.0999131607394871	0.0254515793926276	0.3066687866962301	0.0166466372318497	0.0465246679464117	0.1435377250113753	0.1109621001830988
Strain 3	15.5	0.7766926736346573	0.0005970083561823	0.000696649472825	0.0947168162327123	0.0286239710579068	0.2795650623735893	0.0150121660161063	0.0488228786010612	0.1266698201685885	0.1131064508090949
Strain 3	15.75	0.771380242288752	0.0005856471790198	0.0007940070690905	0.0801165402871277	0.0232098552029828	0.2948994761031728	0.0190807880366521	0.0551725801840085	0.1445113077159009	0.1378525065771199
Strain 3	16.0	0.8901801897648177	0.0006051215666145	0.0007474346593686	0.0835655423104242	0.023383850335031	0.268720471952959	0.0159760924487135	0.0475817732401075	0.1164515409696214	0.1410742389010366
Strain 3	16.25	0.7775827948206299	0.0007014879037698	0.000740473535013	0.1008713494337948	0.0254015638581236	0.2069056900007938	0.0155024078500258	0.0447998176480946	0.1409821927855675	0.1340536708629571
Strain 3	16.5	0.8343135165198028	0.0006465207845565	0.0007694449587476	0.0910591629064582	0.0215585438873548	0.243642755736963	0.0177253702435493	0.0459640229794704	0.1105631133717798	0.1423804128206738
Strain 3	16.75	0.8590721476645686	0.0005794353378747	0.0008301164858984	0.0888136978347343	0.0197030772152858	0.260849777375388	0.0136085326114574	0.0479254027988373	0.1300004419664257	0.1499738539735947
Strain 3	17.0	0.8856253475944548	0.000743222110507	0.000913207546595	0.0916262745278225	0.0238411753026181	0.2603079671980256	0.0175569761445934	0.0491402530372237	0.1282007381792183	0.1434877383361294
Strain 3	17.25	0.7708247787305913	0.0007119354172934	0.0010252937105774	0.0745868718826325	0.0246053076363218	0.2445485419926229	0.0155098312605717	0.0487170621363339	0.1614772113009309	0.1660131295941481
Strain 3	17.5	0.8732926587306193	0.0007130419391181	0.000740621204499	0.0875756640591989	0.0249112528293382	0.2089350258417592	0.0168026832854161	0.0491101399628217	0.1361689951259156	0.1268714926799599
Strain 3	17.75	1.002889017371619	0.0007364847461097	0.0010192991398382	0.0838664466678287	0.0217713457679407	0.2630434862499399	0.0155490923125992	0.0394552608219046	0.1196127880940011	0.1314403919320363
Strain 3	18.0	0.912962234300502	0.0007865992501243	0.0009234324699413	0.0808606397185047	0.0220588738036564	0.2450184487458212	0.0163673856508902	0.0398801723492023	0.1063864106577499	0.1573530901022955
Strain 3	18.25	0.9413186782826876	0.0006734016356167	0.001024604245245	0.079446288748375	0.0215202277121048	0.2260432625480703	0.0163144039896834	0.0471513005515614	0.1336899952112039	0.166342797625623
Strain 3	18.5	0.9165794207054964	0.0008331097922229	0.0011174037227596	0.0865291778481167	0.0224671732657889	0.2085196985100728	0.0174378465180606	0.0493375928998759	0.1084248562360746	0.1732795111822699
Strain 3	18.75	0.899508771730819	0.0007767928946572	0.0011503845594438	0.0748556499025979	0.0224511433794168	0.2503624249549984	0.0155556036237919	0.0417168505939648	0.1100998190006832	0.1687921045501454
Strain 3	19.0	0.960661978422358	0.0007527220143858	0.0012482930895828	0.076718078154904	0.020365552926839	0.2030753697797849	0.0127950688645718	0.0411797910973796	0.1306160156998559	0.1794915191108934
Strain 3	19.25	1.0411061821230605	0.0008833425764746	0.0013459689075702	0.0794308831716934	0.022797406968437	0.206618776185955	0.0170618147301069	0.0505452343643259	0.1251221441644315	0.1642360702830794
Strain 3	19.5	1.0271980298651893	0.0008270423769478	0.001487883027699	0.089666102430314	0.0204858559801204	0.2179942097579399	0.0151235175566944	0.0437532803310926	0.1133385811826165	0.1604328637312246
Strain 3	19.75	0.7816760016943314	0.000987299610785	0.001493942123476	0.0872247086614126	0.0210351611819784	0.169158795417908	0.0141439481250993	0.0448810063189638	0.1064173768598517	0.1778002477770827
Strain 3	20.0	1.0894528168821989	0.0009390215941775	0.0014113461678748	0.0862795563820772	0.0193993240268904	0.2074537548560522	0.0147847208874533	0.0397988973095313	0.1085732752925308	0.200775149191534
Strain 3	20.25	0.971382350742258	0.0009930450137553	0.0016990459753445	0.0900997767042058	0.0163402813580584	0.2033510282991412	0.0160210780959446	0.046800584309014	0.1012658268525283	0.227711878229988
Strain 3	20.5	0.9276195985208318	0.0010303170733843	0.0015420208632907	0.0859169586869722	0.0193265352472629	0.1979769376391736	0.0144979747049291	0.0443124177192998	0.1033942705929988	0.1963123942215394
Strain 3	20.75	0.9489025696465226	0.0010617044138086	0.0015506090789938	0.0985119734744159	0.0204696702978519	0.1761370583993043	0.0152269981779982	0.0425985779179465	0.1123374661515073	0.1954731074527934
Strain 3	21.0	1.1167995260462198	0.0010092687152655	0.0017655382406481	0.0830032126981117	0.0190900025770756	0.2026444283738611	0.0147317154819136	0.0410282656599339	0.1086565952224546	0.1880853081074586
Strain 3	21.25	1.091289002797433	0.0011404543190909	0.0019109663990821	0.0838188414494331	0.0169133802678961	0.2154105226561838	0.0158841404462596	0.0443713033688902	0.1010535071638667	0.2002546110557798
Strain 3	21.5	1.0820533478290308	0.0009345046453137	0.0016388597764944	0.0804026991301685	0.019003646596673	0.2037258408080317	0.0159747372009298	0.0398730494386438	0.098455184362457	0.2059226968959187
Strain 3	21.75	1.0334131966094653	0.0010204706069913	0.0019096604440186	0.0772520735060571	0.0199222780134685	0.212917590360285	0.015242049228522	0.0432361892609158	0.1064669885832901	0.2442144026045307
Strain 3	22.0	1.1069066152205318	0.0009526363647656	0.0018490077692375	0.0796588648285933	0.0205182924068914	0.1920921033690114	0.0133106521113881	0.0424410742298989	0.0908774365859634	0.2014600056300865
Strain 3	22.25	1.0480785169646123	0.0011625607564467	0.0019600489571874	0.0806782262661656	0.0206066997150914	0.1974123302707368	0.0151139606443406	0.0372052977275903	0.0874288057887107	0.2108521948563644
Strain 3	22.5	1.2069568813019396	0.0012560527464874	0.0019574421789783	0.0743049199324124	0.0198198892550995	0.197167247200619	0.0136834610013361	0.0402533940356234	0.0980776181268468	0.2351446319844213
Strain 3	22.75	1.1214088758257084	0.0012667668931031	0.0020621410814329	0.0902622742173647	0.0175110752129935	0.1874007644817835	0.0160601438328773	0.0445734020351304	0.0942398868028318	0.2015632104436716
Strain 3	23.0	1.2031354634385851	0.0011320709670329	0.0021336691317965	0.0852514231808704	0.0219791234641297	0.1977857808844111	0.0161692757289185	0.041132349370931	0.0897821477514168	0.2406773051534894
Strain 3	23.25	1.1485154177863184	0.0012274963320793	0.0022343175416027	0.0982139076644576	0.0198138771386893	0.2068090137932359	0.0151577863632427	0.0402332411097572	0.0876417569991816	0.2398161203391549
Strain 3	23.5	1.193017800870664	0.0012070430328703	0.002472418239491	0.0692448853276701	0.0206639363274462	0.1895802094758049	0.014212413179991	0.0377474062750719	0.0845556107807404	0.2251292520856579
Strain 3	23.75	1.15303558613112	0.0011752752775325	0.0024283226798735	0.0843904994712457	0.0172642051383509	0.1899925490885633	0.0155334417728405	0.0413105016797027	0.0796104203489545	0.2416040745495955
Strain 3	24.0	1.0794558580591629	0.0012069811440212	0.002315942775626	0.0896612830616196	0.017318099578087	0.1752440968303734	0.0166652098565728	0.0366954027861602	0.0890980376609511	0.2459040192789121
