## Supplementary material for "Identifying effective evolutionary strategies for uncovering reaction kinetic parameters under the effect of measurement noises": Synthetic omics data: 17rep_75noiseLevel_MM_4strains_METABOLITE.csv.csv

Strain	Time/hours	Acetyl-CoA	Acetoacetyl-CoA	HMG-CoA	Mev	MevP	MevPP	IPP	DMAPP	GPP	Limonene
WT	0.0	0.3062159825254796	0.1721805788179024	0.0523396291674738	0.325769504015372	0.0215557857023418	0.2282995839467241	0.0099162262824034	0.0389136959848028	0.0505575314189196	0.0
WT	0.25	0.3585918294740105	0.2178078866607958	0.0428357277429623	0.2842866020313654	0.0345314600676499	0.1714142090803269	0.0077929744050764	0.0386212560879548	0.0487878536673041	0.0002991440194232
WT	0.5	0.2898939820102023	0.2157325321545662	0.0503226172286922	0.2504683073060967	0.0557304157192025	0.1969306974776531	0.0055522942183878	0.0391438769757576	0.0551603498229079	0.0011076357403089
WT	0.75	0.3389734754991971	0.1971964514564671	0.0474461095125122	0.2305288564042506	0.0912300788004544	0.2087021983612348	0.00695019960173	0.0375731070412007	0.0594427748041529	0.0018891580392167
WT	1.0	0.2901594211685973	0.2474005690965177	0.045892348535957	0.1816549831751964	0.1085837375651823	0.2026500146324556	0.0079544078134734	0.0349194008473619	0.0682448136436313	0.0035165527956578
WT	1.25	0.345678909135984	0.1814879216158753	0.0446215021935921	0.153633546727885	0.1188378540269586	0.2217191360395566	0.0083408176539445	0.0321938993982543	0.0783459080415381	0.0052840148294986
WT	1.5	0.3141618053831345	0.19559710933438	0.0397367229865011	0.104066387514447	0.1114022809653275	0.222414718458551	0.01052844909587	0.026026544141509	0.1124232996646538	0.0082415883221009
WT	1.75	0.300073030041943	0.1915293595832724	0.0419535769987975	0.117008831036865	0.1227225267464978	0.2341109072236958	0.011266346338825	0.0250906363003211	0.1143700973361471	0.010605040714584
WT	2.0	0.3101253776483328	0.2006528284058287	0.0395590099976399	0.0857141417259848	0.1172503176992732	0.2264683219827442	0.0157102779866056	0.0148565770409316	0.1278071913475722	0.013082616528268
WT	2.25	0.2969644948597295	0.1932605417473689	0.0463658387842404	0.0711658263889916	0.1085407891947564	0.2475522228904673	0.0157943973322734	0.017489238282626	0.1273676262818309	0.0201309386907634
WT	2.5	0.3166848380258664	0.1881352467535826	0.0386386833491201	0.0712336324796241	0.102831645298757	0.2522106150125948	0.0162569974753029	0.016056103873324	0.1482229561619754	0.0190551281528527
WT	2.75	0.2948008536458784	0.1755048909489959	0.0328770774281563	0.054680330629542	0.0855515230145044	0.2242650605256752	0.0182600741529844	0.0164952832292126	0.1711678757237799	0.027583654339131
WT	3.0	0.2696976439917586	0.1755161903875387	0.0377966100085489	0.0489245415369777	0.078642370658987	0.2019986261895209	0.0216479147760636	0.0171559185603708	0.1586513304809022	0.031030122901658
WT	3.25	0.3037318905574724	0.1721690875531256	0.0326642281987504	0.0408880192648171	0.069738028138847	0.1856073453928979	0.0187155972413394	0.0151944693527569	0.2013562421201532	0.0310132553973362
WT	3.5	0.3140314222338651	0.1743336507584697	0.0292113406917281	0.0447549732224825	0.0545966740948761	0.1600714625917307	0.018525991542542	0.0183814803302712	0.2040048172515266	0.0397649227307816
WT	3.75	0.3228287924726413	0.1699949372629705	0.0351403070784294	0.0395980238833011	0.0513832854246421	0.1511898551715221	0.0191006533125439	0.0171315138628782	0.2121034740783094	0.0534340026542995
WT	4.0	0.3225923731447384	0.172280118264771	0.0306617471217179	0.0325403743079037	0.0462102250831969	0.1368323100424373	0.0152896877114062	0.0163731822059369	0.226955086483302	0.0589672660736489
WT	4.25	0.3226768616399176	0.158407807506573	0.0332252426539587	0.0317438721322408	0.043199649297291	0.1026041094928731	0.0162664906079842	0.0160033068539304	0.2239174932568823	0.0575485253007434
WT	4.5	0.2895943010196797	0.1431066275768978	0.0340420972106664	0.0281117266163004	0.0437303280947318	0.0774134830262705	0.0144308151614789	0.0171669408799673	0.2171138785348607	0.0644215586603548
WT	4.75	0.3265038919241149	0.1671869318415056	0.0306413104891362	0.026301902015014	0.0347905433947813	0.0853201930566528	0.0143787524625786	0.0149888672215043	0.231574944730598	0.076761485329374
WT	5.0	0.3565704452097574	0.1716474219834023	0.0264270409065453	0.0251324202275367	0.0341224517571753	0.0681194990606283	0.0103555373099668	0.0141821233141013	0.2786319768012494	0.0948288547213088
WT	5.25	0.2837289699381164	0.1481296418315632	0.0306117221132999	0.024691899092095	0.0321949458810127	0.0483141646819075	0.0111301900648406	0.0116073775615038	0.2505715459054961	0.1061007755595493
WT	5.5	0.2911349238313639	0.1612758045436157	0.0275850109314776	0.0239967203890377	0.0319810980121408	0.042097504056941	0.0094607655394163	0.0112250610206411	0.2658270372847424	0.1067788957365806
WT	5.75	0.3417420931012377	0.1657824294236149	0.0239471690610079	0.0235580989372535	0.0280301115722395	0.0335139335619889	0.007282347500356	0.0111538780685947	0.2600791595758968	0.1169104600924504
WT	6.0	0.3627380633650283	0.1431423067806575	0.0291194966366299	0.0222581831147841	0.0305626221321218	0.0255409439329676	0.0067068901556678	0.0121521081274982	0.2384939333657156	0.1111402439519287
WT	6.25	0.3331352776704001	0.1399675960424088	0.0312888140390849	0.0216911528522363	0.0237828447749859	0.0215270321119909	0.0058536901187605	0.0087691228684189	0.2615932847801304	0.1349789187694807
WT	6.5	0.2761408002374084	0.1396189920044208	0.0265173292429787	0.0247835333607052	0.0250629057201059	0.0204476764494704	0.0050275947811205	0.0107029680435595	0.2712032973178729	0.1244647404265625
WT	6.75	0.33599179997216	0.1534832297322129	0.027672458425874	0.0236000054126748	0.025631558546262	0.016391249247839	0.0045932356229688	0.0096347985118569	0.2487412859275932	0.1390634055209295
WT	7.0	0.288771166902218	0.1270544002314725	0.0228399967632118	0.0214560424317075	0.0232252947860169	0.0153340031461455	0.0047005216971674	0.0084723789935171	0.2182675175190548	0.1423398440534354
WT	7.25	0.2933564779049194	0.1415911819611833	0.0248958478492605	0.0217007729418228	0.0230260826446666	0.0176273379139958	0.0042376455697059	0.008349114896697	0.1946056608278087	0.1639561628355116
WT	7.5	0.3389291858369702	0.1357519430870009	0.0261262457675561	0.0212629499941649	0.0225752240628605	0.0157950711057993	0.0038502474689921	0.0084937555543788	0.2316269626513564	0.1860734290130238
WT	7.75	0.356647062651822	0.1513474258144935	0.0249852154477954	0.0204658607236124	0.023316008871836	0.0142482109006965	0.0036336323941635	0.008512020656724	0.2324903845711157	0.1676082356529963
WT	8.0	0.3256330986907678	0.1298549026205749	0.0229603306554675	0.0197397844078298	0.0238115804129158	0.0151421099410449	0.0040668471049388	0.0082638229950816	0.2388839575412183	0.1881218752292334
WT	8.25	0.3212831082635919	0.1226771833701192	0.0273432494107183	0.0187588813435581	0.0240244731835893	0.011422174912645	0.0036463096846128	0.0081078056349735	0.2423724031409902	0.2106670597980157
WT	8.5	0.3091226770109878	0.1364010999133699	0.0264429668939401	0.0192212314483027	0.0225810387573054	0.0117386779723438	0.0035757243431281	0.0084562833486641	0.2238816591544334	0.2128891104862822
WT	8.75	0.3005563250611615	0.1277034818021022	0.02277897550431	0.0172450430711397	0.0193772277206994	0.0140339544792807	0.0035359741695462	0.0082898322783954	0.1982173396525506	0.2068537165062949
WT	9.0	0.3394683334892751	0.126538415602836	0.0248171050869097	0.0155752290029108	0.0251521511243488	0.0129311730718787	0.0032091274455362	0.0077134067895424	0.2029817042377759	0.2286511783678756
WT	9.25	0.2966322167177346	0.1273059583169662	0.0248078677964082	0.0179207017406585	0.0215939807502408	0.0123816965705775	0.0034103307785184	0.0077493369941403	0.2143838783677306	0.2275094236330534
WT	9.5	0.3225616230676851	0.120086655980669	0.0260801372438861	0.018745753409534	0.0220409526184558	0.0133744315470914	0.0035596270804956	0.0082748917208519	0.210351790241265	0.2311266757541326
WT	9.75	0.3539329855676341	0.1278193618709332	0.0239698545767566	0.0173712152156402	0.0209046096193228	0.0125012804928522	0.0034423590785454	0.0077517427727791	0.2119698195067837	0.2152440430504337
WT	10.0	0.3644043888822553	0.1267832146291787	0.0201635048433605	0.0198485787152946	0.0211857371456792	0.011139853867026	0.0031937156674563	0.0076580503607	0.1932974971575158	0.2589337753033749
WT	10.25	0.3608240329434264	0.1057620138990523	0.0232952278815978	0.0199756808517649	0.0227757100189013	0.0119042599817609	0.0032818160649542	0.0079666245577017	0.1877182841038418	0.2425614631912283
WT	10.5	0.3559984674233059	0.1192268292583121	0.0240800651810483	0.0161884293154679	0.0190932464979294	0.0109965596162993	0.0031598359981088	0.0078393605859286	0.2000473927111722	0.2487304719967448
WT	10.75	0.3494752575613082	0.1124950859578595	0.0207354159390422	0.0166361965447313	0.0196255001807337	0.0112292595329607	0.0032737446868084	0.0079893526417188	0.2001635893688747	0.2403503705241752
WT	11.0	0.2969742010470315	0.142686236628947	0.0257863026892843	0.0151867783341671	0.0225074507654798	0.0104880453162853	0.0032140140240379	0.0073154933090102	0.1948537032560616	0.3157458860201627
WT	11.25	0.3647844879697347	0.1266337783609909	0.0236759976610206	0.0175696225833705	0.0189062519044218	0.0103028568973974	0.0038619212169596	0.0072298067556997	0.1654276995509581	0.3143729400034255
WT	11.5	0.3099848963014308	0.116767584533236	0.0230288614544363	0.0148818829283413	0.0189275436519143	0.0112057281721915	0.0029876085970302	0.0078595930120914	0.185219874901252	0.2945730476249144
WT	11.75	0.3562433905459358	0.1152533546081307	0.0207669490416182	0.0154269703795887	0.019988879463015	0.01041922245933	0.0032314957275547	0.0071386310529003	0.1900050537339105	0.2956910337292185
WT	12.0	0.3122113878111549	0.1130156426919379	0.0228174770003588	0.0196194101844718	0.017017412526772	0.0113698550581672	0.0030659568231505	0.0074273857440236	0.1898948260849054	0.3131516796041496
WT	12.25	0.3645554696744889	0.1130166674335542	0.0215318312765438	0.0161689516824926	0.013939245146431	0.0096500637722801	0.0033094022715284	0.0078889316317893	0.1837811018285614	0.3272102697693673
WT	12.5	0.3213947852613102	0.1267746500245771	0.0177945891765415	0.0164524348545986	0.016416928695619	0.0104867154031904	0.0033787215317773	0.0069943017139165	0.1561449381327206	0.2904607166917061
WT	12.75	0.3211869563608197	0.0930207847633741	0.024252978867216	0.015613695278865	0.0202239461154491	0.0096866320049947	0.0033182929127776	0.0074197381307003	0.1720657951671484	0.3123646166225678
WT	13.0	0.3758877260996819	0.1051245382607426	0.0220708444545949	0.0163846432281329	0.0177897872297646	0.0094468856506399	0.0026765059030209	0.0073454471543346	0.1539640991077864	0.3260415153789647
WT	13.25	0.3536828745328613	0.1145460905115313	0.0215935090897924	0.0155834282705107	0.0188791751967305	0.010322945763844	0.0034288630557625	0.0068348001844155	0.1755554788279002	0.3254802263224865
WT	13.5	0.3648797606569546	0.1003915914146765	0.0193920420381174	0.0164513235611588	0.0192822931719203	0.0105065300438993	0.0029466614465551	0.0076467459960277	0.1815756047956339	0.3589980822798894
WT	13.75	0.340773561102887	0.1076629027927883	0.0222364597610111	0.0169463569279194	0.0191442161687109	0.0093129144149298	0.0026181159129489	0.0077605600791444	0.1432915471766345	0.3412461764760575
WT	14.0	0.3010180927736837	0.1136414061365524	0.0192115179562847	0.014534775622591	0.0185154118730564	0.010100938039671	0.0026988173223924	0.0064173710878216	0.1675250245677181	0.393629752400243
WT	14.25	0.3559569492949093	0.1075966543837743	0.0194370717998487	0.017342709922695	0.0158706219816697	0.0103970359671717	0.002899137469054	0.0068728648340803	0.1549590811785073	0.3423979654233013
WT	14.5	0.3392358334644795	0.1109417220919588	0.0219526695827968	0.0154458575627121	0.0171473157659401	0.0097005636912067	0.0034207615587628	0.0062678991396719	0.1608342065734775	0.3650729573623147
WT	14.75	0.3689389442542933	0.0816897788797748	0.020904752829002	0.0149366305855548	0.0152093352724893	0.0094396013797822	0.0029120013933318	0.0073013818288637	0.1568327162610167	0.3441914637090268
WT	15.0	0.3306280649647243	0.1038482467198718	0.0247039405616052	0.0160304377703511	0.0160689485002794	0.0103985264033871	0.0029596528460612	0.0070221552416587	0.1484716680189942	0.3888057275658785
WT	15.25	0.3570540906244088	0.0874814797209054	0.0209526269469073	0.015926511872561	0.0166143164160605	0.0099484358541888	0.0029714973687339	0.0066688545620026	0.1621495942815429	0.365598548527637
WT	15.5	0.335424204595895	0.1043652237093362	0.0211112300867535	0.01510266770064	0.0189593820552069	0.0091687197701975	0.0026756365955264	0.0070475316794205	0.1409860328907215	0.3655100355292562
WT	15.75	0.3297740285744515	0.0989398509918655	0.0228632542086317	0.0127763790493863	0.0155883681679225	0.009775086710051	0.0033961272171287	0.0080199046335108	0.1587069246099852	0.4372263950215221
WT	16.0	0.3768027403572658	0.0988641069968191	0.0204673939134252	0.0133263075313312	0.0159146392837729	0.00900017769435	0.002840070577576	0.0069646663893044	0.1263644060128009	0.4394529203803293
WT	16.25	0.3259513606754323	0.1109098350625305	0.0193016005165878	0.0160838929737531	0.0175074635839328	0.007000232510878	0.0027529195802103	0.0066027874248546	0.1513506069915081	0.410396675534225
WT	16.5	0.3464047882501777	0.0989854839217699	0.0191091738957991	0.0145156833836449	0.0150384852033966	0.0083247762138844	0.0031447714262472	0.0068207925639776	0.1175681848574203	0.428663871885494
WT	16.75	0.3533522012372339	0.0859628190281665	0.019658961737212	0.0141526940843194	0.0139024209278201	0.0089987289655012	0.0024124937589902	0.0071601177258585	0.137078986931229	0.4443218166183386
WT	17.0	0.3609306145149836	0.1069081766902629	0.0206401894271531	0.0145943286071351	0.0170065109424631	0.0090645408203895	0.0031104698044954	0.0073909322449225	0.1341901127409017	0.4185802368606573
WT	17.25	0.3113105511867657	0.0993532639224759	0.022134582130256	0.0118739532479622	0.0177343879789877	0.0085939062119805	0.0027464007971192	0.0073759619224462	0.1679484062426981	0.4771409969110671
WT	17.5	0.3495655090495286	0.0965964599455117	0.0152842653767993	0.0139332702264498	0.018132603663222	0.0074081023936266	0.0029742300295651	0.0074843066643277	0.1408587904788948	0.3594671389515752
WT	17.75	0.3979381690012916	0.0969086939948332	0.020123921442878	0.0133341672448769	0.0159960525398586	0.009408054320488	0.002751667060949	0.0060519363144356	0.1231710397872808	0.3673307097685666
WT	18.0	0.3591453455179185	0.1005881109298025	0.0174544701341996	0.0128468717451487	0.0163518775197748	0.0088380594104957	0.0028961339313222	0.0061563181507034	0.1091456134020205	0.4339815260337917
WT	18.25	0.3671699140778517	0.0837328698100282	0.0185552766785189	0.0126122872827065	0.0160875303275971	0.0082214408449979	0.00288676860196	0.0073248269176629	0.1367582223203861	0.4529954492418152
WT	18.5	0.3545433770966987	0.1007814387915673	0.0194017814842698	0.0137253314228655	0.0169300379246181	0.0076456922764753	0.0030859270373443	0.0077123377443303	0.1106740781443097	0.4661754130837519
WT	18.75	0.345085854488895	0.0914663581142897	0.0191644683849437	0.0118633466591624	0.0170463230740153	0.0092527324532347	0.002753479666536	0.0065612782095629	0.1122221295644811	0.4488252790852255
WT	19.0	0.3655664172475498	0.0863144595860667	0.0199657824046581	0.0121475078447964	0.0155737653520952	0.0075632683863271	0.0022656249323605	0.0065161981298907	0.1330334886292821	0.4719492668237587
WT	19.25	0.393019461246323	0.0986914886292533	0.0206826721908511	0.012565277869058	0.0175516076249429	0.0077534690049465	0.0030225021320676	0.0080461454938748	0.1274253250205982	0.4272105343733646
WT	19.5	0.3847193105676941	0.0900705094471499	0.0219796241909048	0.0141707324419652	0.0158728377592646	0.0082408107727628	0.0026806161810008	0.007006160768999	0.1154856988567269	0.4130260997532661
WT	19.75	0.2904911639664876	0.104858813282948	0.0212292909257125	0.0137712828519917	0.0163966900434503	0.0064408756151923	0.0025086222761308	0.0072286667445036	0.1085555494731223	0.4532200668339759
WT	20.0	0.4017674024004782	0.0973024371737801	0.0193040535179438	0.0136083222493269	0.0152073436777837	0.0079547301974397	0.0026242234201722	0.0064469928403628	0.1109432224938531	0.5069376489595482
WT	20.25	0.3555156301757951	0.1004372324073845	0.0223815004725895	0.0141962750838879	0.0128775932716616	0.0078511728958311	0.0028460431206356	0.0076241677104707	0.1037094480383757	0.5697270900330804
WT	20.5	0.3369621354258096	0.1017546740786332	0.019574571279817	0.0135231177835743	0.0153071645673726	0.0076951738841174	0.0025778389715683	0.0072591577703437	0.1061840110196446	0.4868869213538919
WT	20.75	0.3421483411869989	0.1024281756807573	0.018978605707496	0.0154891771543578	0.0162884337541211	0.006891332678676	0.0027101655866842	0.0070168186597113	0.1157484606382448	0.4807544121611409
WT	21.0	0.3997487746133149	0.095153442176796	0.0208465660840012	0.0130367894343817	0.0152570011800213	0.0079793973269026	0.0026248418690208	0.006794812029858	0.1123794470903817	0.4588787518760912
WT	21.25	0.387799179964612	0.105114342150552	0.0217788471814233	0.0131507213211049	0.013572503063178	0.0085353373907258	0.0028334277090234	0.0073877232149223	0.1049606917888706	0.4848170224615062
WT	21.5	0.3817734619974902	0.0842348181322812	0.0180372742454965	0.0126010634105937	0.0153076673541486	0.0081218467964428	0.0028530538739503	0.0066737070375214	0.1027436870168947	0.4948709466885764
WT	21.75	0.3620383033861177	0.0899894663464759	0.0203071634031531	0.0120940659514336	0.0161040125558688	0.0085391079060509	0.0027256821576623	0.0072741047444207	0.1116766123172735	0.5827557000189384
WT	22.0	0.3850766971930787	0.0822146937839442	0.0190066911007524	0.0124571636563284	0.0166396372666174	0.0077489120001837	0.0023834862507593	0.0071767567318928	0.0958553407398124	0.4774874324049371
WT	22.25	0.3620904133305705	0.0982235039568374	0.0194856530359171	0.0126026747581108	0.0167613054340259	0.0080089482934038	0.0027101754834003	0.0063229818482582	0.0927693318013429	0.4965173713931857
WT	22.5	0.4141255029312909	0.1039265370840754	0.0188285424675716	0.011594268087261	0.0161655267878336	0.0080435070640672	0.0024572013846827	0.0068748073410859	0.1047318626795762	0.5502952829967964
WT	22.75	0.3821644489032679	0.1026766099772053	0.0192008374656748	0.0140685741826214	0.014318160772465	0.007686559006303	0.0028882937101563	0.0076496285721298	0.1013132761677251	0.4689139595516377
WT	23.0	0.4072630247801621	0.0899162348327903	0.0192394237230688	0.0132727977212623	0.0180123693392939	0.0081554273570741	0.0029123807010251	0.0070928445915701	0.0972080299770167	0.5567379713903171
WT	23.25	0.3861878396046804	0.0955660698651078	0.0195189793312343	0.0152739019002334	0.0162712082723231	0.0085714391005929	0.0027344839869287	0.0069704406080688	0.0955995589157371	0.5517426879691927
WT	23.5	0.398507289630603	0.0921405910610656	0.0209344010551487	0.010756729829308	0.0170004562714304	0.0078968163520356	0.0025680645663371	0.006570018229252	0.0929536759087114	0.5152731861455581
WT	23.75	0.3826353349141607	0.0879902476993987	0.0199363577612147	0.0130948711251676	0.0142266293616578	0.0079526703364775	0.0028113651237069	0.0072228781707713	0.0882296850933638	0.5502480556081132
WT	24.0	0.3558974748112332	0.0886503817887843	0.0184432735643397	0.0138972058931589	0.014291494228466	0.0073702176991836	0.0030212297293617	0.0064446306254246	0.0995794867790861	0.5573990947071663
Strain 1	0.0	0.3062159825254796	0.1721805788179024	0.0523396291674738	0.325769504015372	0.0215557857023418	0.2282995839467241	0.0099162262824034	0.0389136959848028	0.0505575314189196	0.0
Strain 1	0.25	0.3515255971990275	0.218551504578856	0.0462194070451211	0.2622021974293547	0.0557530770618783	0.1668997673446402	0.0123959467697296	0.0387298007544831	0.0496818289720195	0.0001301728913346
Strain 1	0.5	0.2737278684250613	0.2159269047023887	0.0631833422547145	0.1893565561723708	0.1054567408638254	0.1833893396997963	0.0131075096098515	0.0391066776056135	0.0612224567640502	0.0005009132449439
Strain 1	0.75	0.3059864663775616	0.1956933603917514	0.0702601382545934	0.1321342492892977	0.1666665325291202	0.1873878048875275	0.0181427419881279	0.0369578452115649	0.0738457499842512	0.0009097206227297
Strain 1	1.0	0.2493357782191889	0.2423803095609547	0.0793818361704029	0.0757028259467589	0.1785428521963226	0.1744561864711461	0.0216933859713273	0.0340777287650138	0.0938984089329904	0.0018146429687095
Strain 1	1.25	0.2820356418278519	0.1749875025999593	0.0886332255082481	0.0466704261434299	0.1709264662301252	0.1774693932454613	0.0232542079975397	0.0322969700436358	0.1172012944898272	0.0029135485899042
Strain 1	1.5	0.242987090843034	0.1851649319746785	0.0889790926420603	0.0243718534126994	0.1391977328321144	0.1580142731106856	0.0287275781030593	0.0283099516225118	0.179687462079053	0.0048248813315839
Strain 1	1.75	0.2198291696796546	0.177691413860296	0.1040382072145924	0.0234908117472299	0.1341514673078917	0.1400669450541564	0.0283235819470052	0.0306537556060751	0.1924429174309855	0.0065437479120714
Strain 1	2.0	0.2151290712903365	0.182165313445699	0.1068836333722587	0.0167228299848416	0.1140376423624998	0.1081077032354687	0.0341953077209558	0.0201252801503246	0.2232847377760876	0.0084452808291167
Strain 1	2.25	0.1950962954731202	0.1714830818015353	0.1345017858948815	0.0149368113108957	0.0962240288772762	0.0896023840807381	0.0281517427725231	0.0247955919349291	0.2275078702304637	0.0134910163730131
Strain 1	2.5	0.1971568357084749	0.1629894136914225	0.1187773740512389	0.0170414339466339	0.0855520196234174	0.0666339313588991	0.0226148495694837	0.0221282808498834	0.2659877659650864	0.0131481000440317
Strain 1	2.75	0.1740885119700898	0.1483228796725957	0.1058647824337131	0.0152263637372253	0.0689287628008274	0.0428967088201789	0.0191349579401766	0.0208072066971947	0.3031086869193198	0.0194249417108631
Strain 1	3.0	0.1512642854894363	0.1445889584594256	0.126186791274829	0.0158392309263029	0.0632759957762184	0.0290220637031671	0.0169759316068276	0.0191816383177277	0.2730576620180664	0.0221077019416135
Strain 1	3.25	0.1620538986949856	0.1381598134163732	0.1120530530815493	0.0152032316094258	0.0575756601843749	0.0216668856930649	0.0113892982165125	0.014987417343668	0.333458602623642	0.0221764578144805
Strain 1	3.5	0.1596841831585922	0.1361941477970948	0.1021542364149702	0.018792213109955	0.0472507799829908	0.0167149697307179	0.0093940096126897	0.016212381735201	0.323642428962651	0.0283505974952569
Strain 1	3.75	0.1567816548639317	0.1292208381264067	0.1244090423900707	0.0184393221207307	0.0473020369590834	0.0154300624617692	0.0087443290591114	0.0138155762951028	0.322402944042887	0.0377955029536284
Strain 1	4.0	0.1499742004031389	0.1273626685924825	0.109232271844602	0.01651289451065	0.0456068728419373	0.0146387515152175	0.0067722397454784	0.012384781198175	0.331623397004793	0.0412405792642526
Strain 1	4.25	0.1439631865061952	0.1138425313731492	0.1184767282274274	0.0172749770063836	0.0458015970702982	0.0121226471221881	0.0073501006458231	0.0116520662863254	0.3161563332769094	0.0397160884623699
Strain 1	4.5	0.124319147037935	0.0999394461576445	0.1209471293517445	0.0161736577058946	0.0496801733050632	0.0104933652790555	0.006922061291882	0.0123305866887551	0.2980862964721836	0.0438324001411363
Strain 1	4.75	0.1352354026178163	0.11341591993382	0.1080370206829243	0.0158005998860183	0.0421086204383323	0.0136294239922314	0.0075487389172148	0.0108536608791695	0.3112867779062345	0.0514912948737927
Strain 1	5.0	0.1428967765144246	0.1130748637338426	0.0921533336038607	0.015596918384296	0.0436644210931402	0.0130392138984383	0.0060908402946327	0.010537152024924	0.3692744712866403	0.062753887646774
Strain 1	5.25	0.1103299916809126	0.0947346912864922	0.1052623832276485	0.0156858026748701	0.0431832822150276	0.0111524231348168	0.0074540063193746	0.0089627296488692	0.3296355367556489	0.0693455876104927
Strain 1	5.5	0.1101634580063612	0.1001097855452775	0.0933038032727924	0.0154839447148839	0.0445695887638708	0.0116702682774381	0.007271480136628	0.0090769470859503	0.3492831555899501	0.069025893849457
Strain 1	5.75	0.1261901300281166	0.0998646548030656	0.0795080726255388	0.0153392536270492	0.0402432745824302	0.0110035470337018	0.0064145655213392	0.009472405128713	0.343161598157267	0.0748697959695987
Strain 1	6.0	0.1310726088118407	0.0836682396634248	0.0947363092436017	0.0145447280392026	0.0448485164043514	0.0097182111132498	0.0067002488457882	0.0108270951124552	0.3173992537916029	0.0706277001859293
Strain 1	6.25	0.1181155251793781	0.0793824975035213	0.0996048835686861	0.0141601776544645	0.0354165170806783	0.0092450488837097	0.0065176805738282	0.0081659286998135	0.3523572844855618	0.0852567483623184
Strain 1	6.5	0.0963204243254542	0.0768366861561171	0.0825064759687633	0.0161021249292786	0.0376366893342744	0.0096420590648976	0.0061071774476107	0.010361667188073	0.370661801498054	0.0782592147422696
Strain 1	6.75	0.1155852298543465	0.0819740357173109	0.0840798834327117	0.0152133576402002	0.0386015530993022	0.0082701881414361	0.0059550126722522	0.0096393829665188	0.3455570672273528	0.0871643079513703
Strain 1	7.0	0.0982068668591993	0.0658731159201761	0.0677245304855541	0.0136888001938242	0.0349136063484585	0.0080953197599176	0.0063748383517898	0.0087073006212565	0.3085639331498922	0.0890503355818281
Strain 1	7.25	0.0988474740876705	0.0712889588120388	0.0720098553327378	0.0136746198478826	0.034413381978083	0.0095617267929449	0.0059111144826691	0.0087644823905063	0.2801471442245317	0.1024948249820158
Strain 1	7.5	0.1133870166487616	0.0664081598779922	0.0736965804988346	0.013212586036876	0.0334325040005712	0.008678986678262	0.0054506156547043	0.0090607547808236	0.3396515066807377	0.1163439009089161
Strain 1	7.75	0.1186895151400409	0.0719818088106788	0.0687261450776258	0.0125247546707499	0.0341216315697089	0.0078454813216695	0.0051677123460495	0.0091859561344042	0.3472901421767779	0.1049065238040903
Strain 1	8.0	0.1079908432560331	0.0600932242713253	0.0615906760040965	0.0118859866455846	0.0343585022082033	0.0082883533651571	0.0057670810062053	0.0089874737988314	0.3634700621287777	0.1179520919008603
Strain 1	8.25	0.1063471450813282	0.0552921119284775	0.0715442451449835	0.0111055986393188	0.034118959064498	0.006178600690484	0.0051277568293008	0.008858159438652	0.3755392702073999	0.1323999477844018
Strain 1	8.5	0.1022757465529896	0.0599415426424325	0.0675099529182862	0.0111825889930414	0.031519210543977	0.0062482813647626	0.0049673281955013	0.0092572274622025	0.3531341062449771	0.1341822079268092
Strain 1	8.75	0.0995235664202127	0.0547855081202165	0.0567703314037788	0.0098564209014924	0.0265553326137932	0.0073281175436901	0.0048389492109069	0.0090743660198004	0.3181593979914024	0.13081138549492
Strain 1	9.0	0.112627225919176	0.0530689882269066	0.0604105057044389	0.0087443172272168	0.0338165874126562	0.006609892018545	0.0043178967476561	0.0084293075186022	0.3314045529534238	0.1451297152952925
Strain 1	9.25	0.0987019350825469	0.0522733009896184	0.0590220297848241	0.0098831064982599	0.0284680812965291	0.006186729767532	0.00450561962703	0.0084441852621166	0.355875998576627	0.1449828090874948
Strain 1	9.5	0.1077304157022919	0.0483552508389223	0.0606916728467484	0.0101568980190987	0.0284839392803446	0.0065268079644495	0.0046138564745322	0.0089828291542882	0.3548617120968275	0.1479149584035959
Strain 1	9.75	0.118729579822161	0.0505599973795654	0.0546071532002254	0.0092499301528692	0.0264798358001968	0.0059557075925313	0.004375251156202	0.0083777938600982	0.3632394160868396	0.1383658749147207
Strain 1	10.0	0.1228485564583848	0.0493521958895375	0.0450113192257558	0.0103913391045136	0.0263060950918636	0.0051805071144493	0.0039796059893226	0.0082364442524884	0.3363192324222302	0.1672230921329517
Strain 1	10.25	0.1222962012709959	0.0405882059351233	0.0510075098170923	0.010287528157797	0.0277286947736615	0.0054049874270872	0.0040092510667914	0.0085245385837487	0.3314681700380464	0.1573976298790297
Strain 1	10.5	0.1213471026276867	0.0451926574103285	0.0517732972815978	0.0082065555658517	0.0228007762345148	0.0048768330903266	0.0037854292942642	0.008344358240898	0.3583317020278058	0.1621887226555586
Strain 1	10.75	0.1198253473348707	0.0421935080508171	0.0438265444852548	0.0083076495003043	0.0229999668267986	0.0048674044688684	0.0038473646486945	0.0084591239710432	0.3635522657089559	0.1575024267659441
Strain 1	11.0	0.1024349093096535	0.0530508574355809	0.0536421974281044	0.0074768111377413	0.0259027013093212	0.0044468948442688	0.0037073732524658	0.0077051278346448	0.3587054259316355	0.2079491035115761
Strain 1	11.25	0.1265820152645397	0.0467534870420604	0.0485346645778363	0.0085355437585413	0.0213824938904808	0.0042771134329815	0.0043752953693053	0.0075759053991102	0.3085384416615713	0.2080939159924506
Strain 1	11.5	0.1082080469505875	0.0428809038044741	0.0465786718723098	0.0071410751473666	0.021054465822758	0.0045596541574381	0.0033269364025097	0.0081950235806399	0.3498574931641446	0.1959806287327621
Strain 1	11.75	0.1250829363255598	0.0421653165099971	0.0414962457065746	0.0073192113588521	0.0218894165072478	0.0041604293819746	0.0035401813924909	0.0074078825771108	0.3633361771282927	0.197728517830536
Strain 1	12.0	0.1102445147410181	0.0412512935806941	0.0450999688730328	0.0092130743433826	0.0183638712657491	0.0044608552417725	0.0033075055469388	0.0076726217897739	0.3674858635858353	0.2104732642541108
Strain 1	12.25	0.1294295439026679	0.0412121822435872	0.0421510240095298	0.0075232030967474	0.0148384683070206	0.0037250481573753	0.0035191780117503	0.0081145347379739	0.3598016785960092	0.2210425164855702
Strain 1	12.5	0.1146985912806367	0.0462416627107576	0.0345437411742968	0.0075932015822587	0.0172581440342191	0.0039882152429662	0.003545443295618	0.0071654426615028	0.3091594177176616	0.1972127524673413
Strain 1	12.75	0.1151863824160005	0.033976453475052	0.0467434847104643	0.007155568197251	0.0210187534463519	0.0036346459614933	0.0034398980055145	0.007572870607119	0.344433354944698	0.2131557477547719
Strain 1	13.0	0.1354221251028453	0.0384878437658365	0.04228147655175	0.0074641768361639	0.0182997297987611	0.0035022505261365	0.0027441780692031	0.0074711306721232	0.3114987950992874	0.2236052534158679
Strain 1	13.25	0.1279647630221468	0.0420718387483494	0.0411629404947546	0.0070642325578804	0.0192435589538888	0.0037866029111886	0.0034810618417542	0.0069296944643211	0.3588837261431595	0.224332239815107
Strain 1	13.5	0.1325325512510024	0.0370184771216515	0.0368221008319645	0.0074283739879784	0.0194976103841145	0.0038185994532138	0.0029656205049493	0.0077305241795913	0.3749568823518329	0.2486563150232351
Strain 1	13.75	0.1242177109818727	0.0398809195463511	0.0420990519864007	0.0076290957876577	0.0192248610862614	0.0033583500898347	0.0026151704698225	0.0078251352036672	0.298824639636662	0.2375178478675053
Strain 1	14.0	0.1100784603817862	0.0423091644374255	0.0362976136458592	0.0065297673573242	0.0184854777074094	0.0036189031666524	0.0026785365305779	0.0064556915729892	0.3527282527475391	0.2753069109326522
Strain 1	14.25	0.1305410546021362	0.0402784375581978	0.0366785337699841	0.0077814633617006	0.0157693440958166	0.0037055658884769	0.0028620687609626	0.0068996575553663	0.3293366148154864	0.2406244433280266
Strain 1	14.5	0.1247213670444999	0.0417716486495377	0.0414051440353827	0.0069269952362994	0.0169733294451781	0.0034434869003676	0.0033625993695879	0.0062810076470913	0.3449579103668317	0.2577777972000074
Strain 1	14.75	0.1359363981725266	0.0309433838838024	0.0394353151379811	0.0067000508275222	0.0150119367879395	0.0033412353216846	0.0028530903735334	0.0073053182193139	0.3393872754146099	0.2441746400920411
Strain 1	15.0	0.1220448982002117	0.0395803529764074	0.0466372955847805	0.0071967527201872	0.0158287421564856	0.0036739847657139	0.0028929572362633	0.0070167406429801	0.324103840753925	0.2771051810979287
Strain 1	15.25	0.1319999813472944	0.0335517093188773	0.0396053023309308	0.0071601202968039	0.0163463893138595	0.0035120327127938	0.0029001885684359	0.0066565021617739	0.3569868855134657	0.2617608004993522
Strain 1	15.5	0.1241540230359695	0.0402795024247688	0.0399729091489268	0.0068025929033448	0.0186449914594596	0.0032369657630633	0.0026096053173264	0.0070283740664887	0.3129864430273777	0.2628839792939721
Strain 1	15.75	0.1221748698418499	0.0384253679606502	0.0433797453368515	0.0057681004941828	0.0153329114462495	0.0034540216260145	0.0033123935036158	0.0079927693047332	0.3552047182976398	0.3158727811829796
Strain 1	16.0	0.1396873834119466	0.0386342922289144	0.0389259726439949	0.0060324541917998	0.015666195461939	0.003185241369671	0.0027719226930065	0.0069377665963375	0.2850781865520594	0.3188860889627855
Strain 1	16.25	0.1208811874013758	0.043605773471964	0.0368046839653961	0.0073023499661999	0.0172567621128754	0.0024829345004373	0.0026902343017732	0.0065752579029284	0.3441161912250015	0.2991030670783056
Strain 1	16.5	0.1284825733910921	0.0391492050723757	0.0365397246160104	0.0066114889383179	0.014849333054177	0.0029609103156743	0.0030785798371517	0.006791332159966	0.2693517375343321	0.3137648595927312
Strain 1	16.75	0.1310451392390382	0.0341952225699061	0.0377012515887515	0.0064680082323039	0.0137571644007017	0.0032109741704419	0.0023669142160186	0.0071291394759871	0.3164019191357142	0.3266119966051103
Strain 1	17.0	0.1338118578351862	0.0427646780955429	0.0397025934809127	0.0066933438668778	0.0168706357224187	0.0032461946784827	0.003059570706268	0.0073598486737803	0.3120022625171111	0.3089848364492812
Strain 1	17.25	0.1153543739859041	0.0399562018235542	0.0427077339488363	0.0054653758681848	0.0176411510234377	0.0030898118036067	0.0027092461600496	0.00734667669743	0.3932911609661587	0.353676526060472
Strain 1	17.5	0.1294363431618681	0.0390475036445683	0.0295810564963594	0.0064367062401826	0.0180908356562604	0.002674672855045	0.0029431866473616	0.0074571064848867	0.3321670060802304	0.2675451543466462
Strain 1	17.75	0.1472160355186664	0.0393661114481832	0.0390665773801207	0.0061825375728252	0.016009234873302	0.0034116831887292	0.0027320145314635	0.0060325068942282	0.2924485260410501	0.2745055371482264
Strain 1	18.0	0.1327248487190026	0.0410514644654594	0.0339860236987942	0.0059783119819323	0.0164186036439777	0.0032195067422072	0.0028854527521805	0.0061396257174432	0.2608856415751366	0.3256108978832355
Strain 1	18.25	0.1355277165026016	0.0343235900906411	0.0362350355419873	0.0058902399588689	0.0162069888483568	0.0030087074221202	0.0028864187040948	0.0073090859543398	0.3290301361955977	0.3412192126562654
Strain 1	18.5	0.130692833029022	0.0414842819659199	0.0379951325300318	0.0064326019154209	0.0171132496800606	0.0028110221312532	0.0030967947221933	0.0077005043102532	0.2679799030766515	0.352516394728905
Strain 1	18.75	0.1270219440568622	0.0377974211299471	0.0376320673025297	0.0055789588281749	0.0172889860971771	0.0034176756297937	0.0027732861730309	0.0065555198922711	0.2734292395761969	0.340703209398625
Strain 1	19.0	0.1343507835555847	0.0357992802012969	0.0393066645072524	0.0057314526837818	0.0158484424296325	0.0028065038272366	0.0022902475843846	0.0065149685029602	0.3261172531783056	0.3596185623308954
Strain 1	19.25	0.144201014610504	0.0410727657558064	0.0408172509546021	0.0059473598912935	0.0179202031233982	0.0028901191187233	0.0030663837439148	0.0080503585299976	0.3142325252638435	0.3267501457618609
Strain 1	19.5	0.1409098832981145	0.0376041541092997	0.0434759665040465	0.0067275429865327	0.0162585825077262	0.0030853836831922	0.0027291743095194	0.0070149261382329	0.2864458101109998	0.3170719487571969
Strain 1	19.75	0.1062040108157884	0.0439071196400127	0.0420812033673698	0.0065566788139396	0.0168479563800297	0.0024218628028223	0.0025628990716195	0.0072430256908055	0.2707830215797854	0.3492011152186882
Strain 1	20.0	0.14661038773085	0.0408536734881626	0.0383402224507823	0.0064966485008022	0.0156733291465506	0.0030035343580666	0.002690005779655	0.0064645460347345	0.2782668353214816	0.3920009576170893
Strain 1	20.25	0.129481071815308	0.042274949501605	0.044532520795153	0.0067945694181437	0.0133109046673131	0.0029762829490199	0.0029268275161178	0.007650503590233	0.2615208027697611	0.442125662150388
Strain 1	20.5	0.1224800673729074	0.0429270056297222	0.0390112931773884	0.0064877339745815	0.0158663176805522	0.0029282953513158	0.0026592414350871	0.0072894705209524	0.2691597633737615	0.3791697027597341
Strain 1	20.75	0.1241132348536231	0.0433006010119263	0.0378791820736135	0.0074472908907539	0.0169281401471366	0.0026319419169449	0.0028040356013765	0.0070510799991523	0.2948933908251392	0.3756955643029178
Strain 1	21.0	0.1447091667899791	0.0403005735509319	0.0416617731151162	0.0062808592365948	0.0158958849787088	0.0030579893009162	0.0027233961869964	0.0068326666637389	0.2877206678319803	0.3598312190319941
Strain 1	21.25	0.1400908928337664	0.0445942224379422	0.0435747455490601	0.0063474804664739	0.0141741246855558	0.0032816575719854	0.0029476108979142	0.0074338053250454	0.27001047633768	0.3814590179043369
Strain 1	21.5	0.1376240998569796	0.0357898195067776	0.036124253851384	0.0060923945548664	0.0160213824126582	0.0031321769676996	0.0029754358845996	0.0067196171427708	0.2655302660852133	0.3906720798103932
Strain 1	21.75	0.1302336345230369	0.0382856434526701	0.0407041189959193	0.0058561076316804	0.0168893579764867	0.0033024375737353	0.0028492365149055	0.0073286150462063	0.2899087143337672	0.4615712494883005
Strain 1	22.0	0.1382268185601627	0.0350186385994088	0.0381234388760395	0.0060400470015819	0.0174841468983782	0.0030047291276973	0.002496938484363	0.0072347404727134	0.2499141908388304	0.3794263479028639
Strain 1	22.25	0.1296991581293671	0.0418796382918742	0.039105151319682	0.0061178360619926	0.017642626496365	0.0031131068493165	0.0028448825180166	0.0063775757323981	0.2428784765592178	0.3958177736467675
Strain 1	22.5	0.1480225293982065	0.0443494420720447	0.037801517437645	0.0056341022124866	0.0170425599574129	0.0031335128836314	0.0025841150869219	0.0069377631596948	0.2753016578146287	0.4400821972427075
Strain 1	22.75	0.1363089001860978	0.0438477426984722	0.0385592550694913	0.0068424554307059	0.015116717763637	0.0030005459393354	0.003042617453763	0.0077234364293001	0.2673479927520579	0.3761754634056528
Strain 1	23.0	0.1449542854050785	0.0384212233980199	0.0386421707522487	0.0064601323909275	0.0190416045698636	0.0031894358685075	0.0030727225643316	0.007164530152212	0.2574710987083261	0.4480121073580683
Strain 1	23.25	0.1371646922979928	0.0408546000538639	0.0392044525845412	0.0074384948244045	0.0172208212729811	0.003357675431391	0.0028890237652296	0.0070438557692321	0.2541168854308248	0.4453480308685918
Strain 1	23.5	0.1412454635534474	0.0394041974166613	0.0420434425686202	0.0052409868254123	0.0180109591642434	0.0030979627999807	0.0027165564417869	0.0066417968916826	0.2479312086456692	0.41716430237951
Strain 1	23.75	0.1353398895714103	0.037638609383041	0.0400309933300744	0.0063822821648231	0.0150856294283061	0.0031239238038913	0.0029771899931129	0.0073043919042541	0.236103460573326	0.4468044622118969
Strain 1	24.0	0.1256253327804696	0.0379265639792677	0.0370217968908346	0.0067747154219042	0.0151659399213578	0.0028983976493824	0.0032025084198873	0.0065194773198082	0.2673109678318741	0.4539390560985883
Strain 2	0.0	0.3062159825254796	0.1721805788179024	0.0523396291674738	0.325769504015372	0.0215557857023418	0.2282995839467241	0.0099162262824034	0.0389136959848028	0.0505575314189196	0.0
Strain 2	0.25	0.3597900295736076	0.2189333075981015	0.0392927139455573	0.287277071503469	0.0356137665771624	0.1725386167442553	0.0020747468351157	0.0385933317546473	0.0497094472786092	0.0007587085718677
Strain 2	0.5	0.2929634165661877	0.2193515383778227	0.0379424652019332	0.2582102350360011	0.0608381201977213	0.2000350940323057	0.0008980986035869	0.0396084205534317	0.0521309646468068	0.0027322947830921
Strain 2	0.75	0.345664682602977	0.203509006259895	0.0278938962200491	0.2418356374526664	0.1066753228053139	0.2124470885013788	0.0011321910624927	0.0391256458766668	0.0513108230963642	0.0044410727797478
Strain 2	1.0	0.2988447627207223	0.2596908753070108	0.0206926769379457	0.1921494154009987	0.1368988987837318	0.2055979296420157	0.0012450360947907	0.0378951012003701	0.0535890283360237	0.0078313289165642
Strain 2	1.25	0.3597529871902961	0.1940392156580377	0.0156201619339789	0.1618283498724647	0.1620299872214461	0.2246062198354643	0.0012439216434118	0.0367921624661687	0.0560473275356566	0.0111199230340769
Strain 2	1.5	0.3304396802460479	0.2132192183553962	0.0111867368847834	0.1076666841407122	0.1643336400481443	0.226964430512182	0.0014958528118703	0.0314259082117539	0.0737198052566112	0.0163844701980803
Strain 2	1.75	0.3189945670230167	0.2130306396641393	0.0099838515884522	0.117290748128185	0.1955823136405358	0.2437466675155511	0.0015329202263309	0.0316129479106745	0.069390882718519	0.0199444855449756
Strain 2	2.0	0.3331746426202661	0.2278428765392466	0.008394582690698	0.0822115081102263	0.2013090730368151	0.2439664280215461	0.0020735102954849	0.0188270647061432	0.0725299466484787	0.023338270923454
Strain 2	2.25	0.3223623230214596	0.2241296648405024	0.0091980288063575	0.064622243983017	0.1999694309392991	0.2797497213298887	0.0020680559163741	0.0210126658445934	0.0682966581908952	0.034184197285475
Strain 2	2.5	0.3472761619691648	0.2229106779925143	0.0074280579377328	0.0607485874277619	0.202284309772728	0.3029087065987504	0.0021752067666806	0.0171644188271159	0.0756935929214471	0.0309161962510873
Strain 2	2.75	0.3264901457791838	0.2124998862611646	0.006275872907073	0.0435788882116917	0.178632232714401	0.2898378498401367	0.00257386254984	0.0149732743006565	0.0836983809260117	0.0429117496641826
Strain 2	3.0	0.3015681354712391	0.2172060939450804	0.0072726584895979	0.036385361996387	0.173105057041126	0.2843551915479177	0.0032954454903572	0.0129830324608276	0.0745543312413792	0.0464325721309776
Strain 2	3.25	0.3427915183121013	0.2177956057165747	0.0063900420041112	0.028436643023725	0.160571951650051	0.2880900169681653	0.0031237394610268	0.00972093537695	0.0911986170043891	0.0447605180157468
Strain 2	3.5	0.3576039037074759	0.2254492647964021	0.0058362954486402	0.0292686752464882	0.1303691131714984	0.2774033130727213	0.003405434275445	0.0103675022570566	0.0893426207557161	0.0554923642692371
Strain 2	3.75	0.3708041644663816	0.2247477147681499	0.0071855900604793	0.0245532516480516	0.1260695899228711	0.2963592861434984	0.0038601095608372	0.0089904263449687	0.0902081622377354	0.0722725658382601
Strain 2	4.0	0.3736117296223599	0.2328572482431583	0.0064217389179914	0.0193242899821805	0.1153732973214947	0.3074272478565072	0.0033943383029098	0.0083838382854887	0.0942612722977798	0.0774917310017336
Strain 2	4.25	0.3766842825474427	0.2188856498934509	0.0071274732173573	0.0182493774280696	0.1086943226414419	0.2676969475595654	0.0039847284414199	0.0082676544656833	0.0913977493973165	0.0736709813207041
Strain 2	4.5	0.3406367018067586	0.2021463331995722	0.0074773955493263	0.0158080449570702	0.1098517233544143	0.2373398681392004	0.0039390311777431	0.0091431862791922	0.087672772541255	0.0805573717921817
Strain 2	4.75	0.3868388465358507	0.241403031652324	0.0068879798172782	0.0146004563873772	0.0865070316708753	0.3102122362052266	0.0044298741376414	0.0083459640047858	0.0931151211815076	0.0940304971537273
Strain 2	5.0	0.4253795073032541	0.2533210162782335	0.0060763458405428	0.0138766976622408	0.0833572353214003	0.2950456699743571	0.0036478700521446	0.0083314384056159	0.1122421179835394	0.1141232330788347
Strain 2	5.25	0.3407021042080666	0.2234188755822469	0.0071952899196484	0.0136397599435162	0.0767951964312274	0.2487480122866719	0.004527513241643	0.0072328982523558	0.1016753645147773	0.1258065065097148
Strain 2	5.5	0.3517688596139167	0.2485611273685516	0.0066247019914964	0.0133176216374596	0.0741398231017592	0.2549909273217147	0.0044610149467136	0.0074331792609378	0.1091510769289651	0.1250885763760797
Strain 2	5.75	0.4153436118918106	0.2610495901389646	0.005872985181939	0.0131723217704111	0.0629517448684972	0.2344002256859066	0.0039632769619344	0.0078381901102155	0.1084461343733466	0.1356606879220748
Strain 2	6.0	0.4433068881254918	0.2302502957605787	0.0072894101728473	0.0125607094878369	0.0663777623877486	0.201044634630237	0.0041593903283818	0.009025714869813	0.1012307340865565	0.128044323469532
Strain 2	6.25	0.409254179832311	0.2299469416351579	0.0079910901289837	0.0123656982158185	0.0499251650073365	0.1850942177147417	0.0040563282353806	0.0068433839610438	0.1131762208012606	0.1547194165803269
Strain 2	6.5	0.3408990952983644	0.2342212882977627	0.0069066963802088	0.0142783485437422	0.050881271085426	0.186212901684538	0.0038019719347298	0.0087163503511518	0.1196325613930615	0.142196591845285
Strain 2	6.75	0.4166882794834369	0.2628646326266726	0.0073474405345933	0.0137408590611873	0.0503971254075311	0.1535678061881129	0.0036992917429925	0.0081302853626438	0.1118128406084228	0.1585860324124248
Strain 2	7.0	0.3596594153126301	0.2221018053584334	0.0061796422097795	0.0126226143249151	0.0443229349649057	0.1440527522564915	0.0039407626358972	0.0073570635512186	0.099859177241287	0.1622216646739445
Strain 2	7.25	0.3668252117413755	0.25257245699603	0.0068613560975281	0.0128952587697472	0.0427632790968684	0.1624948342010357	0.0036250644870801	0.0074127905255046	0.0904568888968662	0.1869157725489367
Strain 2	7.5	0.4253755962773607	0.2470439642815009	0.0073319056710644	0.0127575809100547	0.0409215449516086	0.1403660664917302	0.0033046558508036	0.0076657669202801	0.109147847284206	0.2123435883695338
Strain 2	7.75	0.4491382078699502	0.2809103160835509	0.0071371377083629	0.0123936199012232	0.041380890538526	0.1203269205251714	0.0030857688224464	0.0077691162603316	0.1107864294509485	0.1915553147079638
Strain 2	8.0	0.4113663543453409	0.2457518626453166	0.0066737030135437	0.0120609026688478	0.0415080058621302	0.1201290711938373	0.0033777530828298	0.0075941156728685	0.1147986109866525	0.2153812384744431
Strain 2	8.25	0.4070349160815699	0.2366600945619852	0.0080841604913932	0.0115606092229252	0.0412609639742981	0.0843478772126187	0.0029331899033737	0.0074736409267186	0.1171218848331984	0.2416516257526013
Strain 2	8.5	0.3926507568019106	0.2681480847523259	0.0079495121687889	0.0119449607931827	0.0383224695350626	0.0801056834481465	0.0027630042927901	0.0077947932168311	0.1084586993054439	0.2446612911962176
Strain 2	8.75	0.382670611584797	0.2557549899908692	0.0069608154976721	0.0108048636768013	0.0325853869749399	0.0880135788305871	0.002606184998255	0.0076225495240349	0.0959700206740562	0.2381425756359955
Strain 2	9.0	0.4331293982774787	0.2580914993581136	0.0077058978195755	0.0098376432638208	0.0420171845473616	0.0742404046201529	0.0022428648006297	0.0070617313033983	0.0979150273953324	0.2636393200865298
Strain 2	9.25	0.3791883526068622	0.2643577499030679	0.007824534360885	0.0114101202365207	0.0359167907518146	0.0649238690704931	0.0022494040794662	0.0070541617493364	0.1027187279043592	0.2626433412112779
Strain 2	9.5	0.4130193452481895	0.2537985459184435	0.0083526958140109	0.0120314408525682	0.036575726380555	0.0640011163514849	0.002207964519432	0.0074827941007817	0.0998100064965005	0.2670475057829763
Strain 2	9.75	0.4538435063902311	0.2748516814836374	0.007792569317037	0.0112394668129145	0.0346722445130583	0.0546379044105697	0.0020034996142458	0.0069598357891134	0.0993204579033573	0.2488074103002389
Strain 2	10.0	0.4678493464399816	0.2772839577961389	0.0066516662426367	0.0129474115651654	0.0351754962160073	0.0445699265445069	0.001742596506009	0.0068255687292504	0.0892023950583994	0.2993122545034391
Strain 2	10.25	0.4637337878606303	0.2351828304392718	0.0077952694045014	0.0131383852378723	0.0379063747694172	0.0437625403975582	0.0016796395492979	0.0070494670529858	0.0851121996247979	0.2802623442267998
Strain 2	10.5	0.4579196860814676	0.2694713631725763	0.0081709417354212	0.0107371243439988	0.031890839510993	0.0373303712429358	0.0015198267111968	0.006888974911811	0.08892395326965	0.2871318731854786
Strain 2	10.75	0.4498275353633119	0.2583349007821217	0.0071322742165422	0.0111285649770947	0.0329290109402479	0.0354153083068841	0.0014844381780019	0.0069754662673895	0.087069224487552	0.2770845531347721
Strain 2	11.0	0.3824376881074471	0.3328046409218131	0.0089878495742845	0.0102473358575314	0.0379676792982079	0.0309418460121314	0.0013796572938971	0.0063493797678409	0.082815094050772	0.3633565622060294
Strain 2	11.25	0.4699136152490481	0.2998889560751986	0.0083594418538734	0.0119597661168989	0.0320864084447676	0.0286432254644786	0.0015771969033606	0.0062417116763101	0.0686112290899698	0.360986411063201
Strain 2	11.5	0.3993857490623431	0.2806608969818339	0.0082336964845833	0.0102207240615757	0.0323357641336772	0.0295809538763095	0.0011672180444801	0.0067536590923633	0.0748965749210945	0.3373835385111057
Strain 2	11.75	0.4589898839044841	0.2810648069877488	0.0075162288075808	0.0106907601723783	0.03439137369688	0.0263139823353396	0.0012146830436644	0.0061092436679772	0.0748618678746928	0.3376779798150115
Strain 2	12.0	0.4022040116422951	0.2795304310430308	0.0083570284429041	0.0137198549923565	0.0294975108392085	0.0276714139911194	0.0011151793119049	0.0063343841791956	0.0728768094582437	0.3564644551565341
Strain 2	12.25	0.4695078550231362	0.2834099616274415	0.0079776494720009	0.0114104482605689	0.0243492317162505	0.0227863952418864	0.0011712039443163	0.0067085869411467	0.068696539122449	0.3711620613058323
Strain 2	12.5	0.4137546783782234	0.3222046739969113	0.0066672269387289	0.0117170881985481	0.0289057835720374	0.0241735709257594	0.0011694432526447	0.0059337992425184	0.0568597086128571	0.3282408681890436
Strain 2	12.75	0.4132692055282844	0.2395253245461672	0.0091862897969897	0.0112218658255518	0.0358981020156004	0.0219195127836669	0.0011285203508125	0.0062829689682173	0.0610655907578638	0.3515960441585966
Strain 2	13.0	0.4833408248283882	0.2741534151242785	0.0084482633549881	0.0118838617694979	0.031836980283288	0.0210867467160624	0.0008981295826106	0.0062111945920756	0.0532863824486517	0.3654723227145527
Strain 2	13.25	0.4544451622834368	0.3024370808848315	0.0083502993120151	0.0114058257536462	0.03406608389201	0.0228246184816015	0.0011393603988294	0.0057734632283649	0.0592996051604306	0.3632802582326311
Strain 2	13.5	0.4684292506360875	0.2682660055658177	0.0075734014683653	0.0121501230444861	0.0350817329151623	0.0230930501672031	0.0009726006696351	0.0064549778944886	0.0599165987885111	0.3989273554189863
Strain 2	13.75	0.4370631639938799	0.2910701712236613	0.0087676159313313	0.0126280714187244	0.0351182597734262	0.0204090794866298	0.0008606367526534	0.0065486852490222	0.0462412841288837	0.3774980759138433
Strain 2	14.0	0.3856690860223246	0.3107297807088588	0.0076451750159744	0.0109271518679018	0.0342435311392607	0.0221251644078339	0.0008854844523622	0.0054147591101711	0.0529324510824976	0.4334627987249078
Strain 2	14.25	0.4555394319782724	0.297449340492316	0.0078042251969416	0.01315236839846	0.0295906404134462	0.0228085928154844	0.0009511128795416	0.0057999273518906	0.0480001678655062	0.3753130252381595
Strain 2	14.5	0.4336119285770267	0.3099790647026265	0.0088904699282247	0.0118149410496417	0.0322275674476685	0.0213480745601111	0.0011237652289701	0.0052912257133051	0.0489064524933321	0.3983192926054092
Strain 2	14.75	0.4709686938221884	0.23061408317479	0.0085366627115242	0.0115224110650104	0.0288111122632494	0.0208667034866603	0.0009590526174531	0.0061668298988233	0.0468797670015241	0.3738004136938675
Strain 2	15.0	0.4214873611343608	0.2961131275671856	0.0101691459531909	0.0124692727932416	0.0306758095169864	0.0231129518805439	0.0009781216703722	0.0059348617284561	0.0436883227172548	0.4203067971406035
Strain 2	15.25	0.4545247750359706	0.2518704426643323	0.0086916779650905	0.0124896723781203	0.0319583425465231	0.0222518395504258	0.0009861430334226	0.0056405856804027	0.0470358480505679	0.3934094923709462
Strain 2	15.5	0.4263537399898642	0.3033081865146545	0.0088226612202605	0.0119383552082154	0.0367407892821721	0.0206493738840651	0.0008921729483609	0.0059659861300212	0.0403736921167742	0.3915296485657845
Strain 2	15.75	0.4185233565528085	0.2901578393701469	0.0096232468243659	0.0101784587576876	0.0304279626257742	0.0221767273479791	0.0011382467622443	0.0067954413972795	0.0449305538751486	0.4662510711077274
Strain 2	16.0	0.4774437399067021	0.292487061053501	0.0086740667226701	0.0106976332241634	0.0312851948207208	0.020575000512631	0.0009570647673368	0.0059071122480833	0.0354158097355031	0.4665536922178028
Strain 2	16.25	0.4123300541690536	0.3309147413407876	0.0082340199894229	0.0130074091271109	0.0346540862100965	0.0161287176110235	0.0009329517557624	0.0056058984406453	0.0420505983148747	0.4338107767876539
Strain 2	16.5	0.4374626426309477	0.2977635615980698	0.00820357725903	0.0118242942496189	0.029966890916108	0.0193333496460061	0.0010719158260047	0.0057970450203721	0.03242388706164	0.4511856476153312
Strain 2	16.75	0.4454637002346571	0.2606415894051382	0.0084908644849316	0.0116099444848348	0.0278836842516494	0.0210659187343319	0.0008271212401562	0.0060918887806797	0.0375737383240001	0.4657097095773255
Strain 2	17.0	0.4542132460661235	0.3266322725211888	0.0089665417885421	0.0120543192338542	0.0343250964540831	0.0213895785451257	0.0010726759715822	0.0062949587835008	0.0366016062587927	0.4369334574997871
Strain 2	17.25	0.3910633312827275	0.3057951210679494	0.0096693085405866	0.0098726809369038	0.0360133620152979	0.0204397927367024	0.0009526476893259	0.0062888709802936	0.0456378035588528	0.4960709403895339
Strain 2	17.5	0.438314742389644	0.2994319406260512	0.0067123897774665	0.0116597003724755	0.0370401251219278	0.0177573529985936	0.0010376267017324	0.0063879508808543	0.038174976310761	0.3722714951468974
Strain 2	17.75	0.4980417917669429	0.302468080825958	0.0088828500336693	0.0112281493948357	0.0328627507078377	0.0227247639337844	0.000965434582482	0.0051707498285974	0.0333271957884551	0.3789706876163241
Strain 2	18.0	0.4486450296795428	0.31603697916938	0.0077420334241618	0.0108833178248179	0.0337793980971926	0.0215088749978488	0.0010217856800561	0.0052652696978919	0.0295129830933393	0.4460798248135537
Strain 2	18.25	0.4577971650173113	0.2647642191709816	0.0082685408942387	0.0107471563487178	0.0334104143606743	0.0201555694129574	0.0010240318689857	0.0062708585947797	0.0369887985698357	0.4639529464551512
Strain 2	18.5	0.4412055159413892	0.3206393132235733	0.0086840741086079	0.011761786411033	0.0353406532326437	0.0188785937824015	0.0011004974591025	0.0066089765511763	0.0299666403550594	0.4757889828596716
Strain 2	18.75	0.4286052847646097	0.2927348607583277	0.008614091261142	0.0102217265154564	0.0357592620964983	0.0230061182983739	0.0009870140528355	0.0056278520719227	0.0304427328285777	0.4565345032633855
Strain 2	19.0	0.4531581329902758	0.2778308659805921	0.0090103784971519	0.0105217438625442	0.0328254706995323	0.0189328042845039	0.0008162084427049	0.0055942430200387	0.0361817423958784	0.4784860289865015
Strain 2	19.25	0.4862347173406964	0.3194262347477926	0.0093696517106937	0.0109389148670324	0.0371632281360002	0.0195363311640121	0.0010941670086167	0.0069137546811285	0.034768942041017	0.4317573908903792
Strain 2	19.5	0.4750294779154446	0.2930762139699066	0.0099934659771454	0.0123969699266363	0.0337560452235082	0.0208961677443016	0.0009749583699917	0.006025194814259	0.0316322055679606	0.4161454282557588
Strain 2	19.75	0.3579738499458792	0.3429462848050482	0.0096857281981723	0.0121043019459889	0.0350168075735951	0.0164323283323821	0.000916539508775	0.0062215666520682	0.029864316182613	0.4552941385013327
Strain 2	20.0	0.4941204648188803	0.3198064168484829	0.0088363082464898	0.0120152992411489	0.0326078213627313	0.0204147882786929	0.000962966907845	0.0055530915988054	0.0306697893107209	0.5078058968301009
Strain 2	20.25	0.4363704715728103	0.3316823876376343	0.0102769552730369	0.0125890580333815	0.0277190058559788	0.0202641057499641	0.001048760832689	0.0065719117839677	0.028822099158366	0.5691342093761429
Strain 2	20.5	0.4127772533304252	0.3375756167047692	0.009014685353287	0.0120423270761454	0.0330704879346673	0.019970734109007	0.0009537753180559	0.0062617072907192	0.0296777038703867	0.4850921020411736
Strain 2	20.75	0.4182994344473511	0.3413129685158288	0.0087647288063494	0.0138485548079861	0.0353149351720229	0.017979268641969	0.0010066385419727	0.0060567516276341	0.0325459463497934	0.4777608041223668
Strain 2	21.0	0.4877519280754546	0.3184232998008605	0.0096529490155702	0.011700888340217	0.0331905010006659	0.0209239679368367	0.00097858546884	0.0058688900021063	0.0317985158245762	0.4549025643407244
Strain 2	21.25	0.4722361107274092	0.3532013053239949	0.0101099661207558	0.0118468062085982	0.0296213211151683	0.0224912451513938	0.0010601330410411	0.0063849032177803	0.0298947576328405	0.4794824035846167
Strain 2	21.5	0.4639813181747808	0.2841629806665315	0.0083929674093957	0.011391888293364	0.0335111716918722	0.0215021548573521	0.0010711398447924	0.0057711516301953	0.0294622225865612	0.4883165440140921
Strain 2	21.75	0.4391311729075673	0.3047342187418781	0.0094703651035505	0.010970665033044	0.0353581215942745	0.0227086737170262	0.0010266818420114	0.0062938060254865	0.0322472745030506	0.573786060559618
Strain 2	22.0	0.4661600201598653	0.2794303084297992	0.0088826470394484	0.0113367700838271	0.0366365035265231	0.0206962755613454	0.0009006083903997	0.006212804581666	0.0278761018142891	0.4691564096565127
Strain 2	22.25	0.4374780727604058	0.3350244761036673	0.0091246582781971	0.0115048523583528	0.0370028387538903	0.0214793194660353	0.0010271243618737	0.0054763908522903	0.0271741234072076	0.4868777935210611
Strain 2	22.5	0.4993748364826257	0.3556888005535165	0.0088335309544525	0.0106157611415604	0.0357782211335943	0.0216575174158586	0.0009339265233654	0.0059570867074048	0.0309032835614383	0.5385764913049534
Strain 2	22.75	0.4599437068689306	0.3525700752489875	0.0090241439083397	0.0129178525719782	0.0317661205826729	0.0207749487263857	0.0011007839585815	0.0066313643623794	0.0301158179353395	0.4580851614976519
Strain 2	23.0	0.4892082413475335	0.3097362000774912	0.0090573354370304	0.0122202471595592	0.040053841695341	0.0221222025467843	0.0011128666028097	0.0061512126803078	0.0291105580744643	0.5429248781003195
Strain 2	23.25	0.4630061618560476	0.3302093974507164	0.0092033203192231	0.0140991064361308	0.036261006310789	0.0233313748358178	0.0010474956631324	0.0060473802821297	0.0288424843552059	0.5371488724631126
Strain 2	23.5	0.4768690727915431	0.3193173337770819	0.0098852009925172	0.0099539295895648	0.0379646637176975	0.0215663760070585	0.0009860805169236	0.0057020341068923	0.0282534536544909	0.5008378665032873
Strain 2	23.75	0.4570127018667315	0.3058072474152611	0.0094268970225496	0.0121461522750194	0.0318327400542427	0.0217877606390734	0.0010819438658858	0.0062707498571419	0.0270171752977682	0.5340119954075827
Strain 2	24.0	0.4242816711809988	0.3089536813542056	0.0087321508190513	0.0129193422455984	0.0320374949372147	0.0202531500971573	0.0011652120584918	0.0055968455709614	0.0307185226881735	0.5401595006816277
Strain 3	0.0	0.3062159825254796	0.1721805788179024	0.0523396291674738	0.325769504015372	0.0215557857023418	0.2282995839467241	0.0099162262824034	0.0389136959848028	0.0505575314189196	0.0
Strain 3	0.25	0.3601135776443184	0.216390472567727	0.0428340357700689	0.2926188647315538	0.0239167334155447	0.1729427581657374	0.0114619970879174	0.0386365456376692	0.0472612326961015	0.0002937600333002
Strain 3	0.5	0.2931344601261596	0.2120024379209121	0.0503049898553381	0.2761355866544269	0.026604385400316	0.2012342177203545	0.0113009812150504	0.0398389720566323	0.0519788915038102	0.0010644247517819
Strain 3	0.75	0.3453878492085699	0.1914005497263167	0.0473918954407881	0.2789291827950576	0.0349732452038459	0.2135892975367357	0.0156346977634847	0.0392763430540703	0.0552356258630962	0.0017899524680395
Strain 3	1.0	0.2980269221887036	0.2369641988161622	0.0457760996571233	0.2449405666814489	0.0363866051156738	0.2043475507651994	0.018446206888209	0.0379685688003709	0.0628359883558794	0.0032994449559784
Strain 3	1.25	0.3579943937357976	0.1714290075251376	0.0444170534380017	0.2328333223154488	0.036671680313408	0.2174592920288039	0.0192561049108428	0.0370118526097967	0.0715626939857304	0.0049201482924311
Strain 3	1.5	0.3281124085091206	0.1821032327870355	0.0394461338189888	0.1777761695297371	0.0328711794803489	0.2109014871643774	0.0236206148097828	0.032182271838034	0.1018325089787747	0.0076228244581862
Strain 3	1.75	0.3161040943463546	0.1756713682026575	0.0415036417262952	0.2248967562703186	0.0356616278737829	0.2147101973085081	0.0242019862167408	0.0337076599421076	0.1026967142038499	0.0097464085178101
Strain 3	2.0	0.3295599383297831	0.1812306679412072	0.0389736392615221	0.1842931645282352	0.034352024059411	0.2018579688039634	0.0321554250000466	0.0215439342282242	0.113807288144449	0.0119488521129292
Strain 3	2.25	0.3183834723927169	0.1718204834497261	0.0454617353199003	0.1696456639269517	0.0326555013217158	0.2160287695939451	0.0309639540741461	0.0267198904308772	0.1125360280680629	0.0182760832398397
Strain 3	2.5	0.3425889800808251	0.164582572455692	0.0376807968766848	0.1861433147232695	0.0322063853822027	0.2173553522411135	0.0309061100203691	0.0251041942327557	0.1299683811422865	0.0171991020111147
Strain 3	2.75	0.3218276263380257	0.1510193267145708	0.0318700990449097	0.1546075692069576	0.0281551041841111	0.1926368812743824	0.0341267999044426	0.0258852831711319	0.1489289775058421	0.0247558159691101
Strain 3	3.0	0.2971433449829282	0.1485075966599973	0.0363993428257336	0.1476034401510501	0.0273444397508288	0.1745919227541679	0.0402142607974627	0.026835940052283	0.1369878404573912	0.0276934553335848
Strain 3	3.25	0.3377667890759221	0.143200472889191	0.0312346579073897	0.1297680586064692	0.0256696077306565	0.1629967174987553	0.0348336603729297	0.0237163276834103	0.1726538230534038	0.0275272026245439
Strain 3	3.5	0.352515667666248	0.1424982134482822	0.0277221611976563	0.1473776607656681	0.0212512918500364	0.1442467660413118	0.0347698193504624	0.0287462603653491	0.173928204379243	0.0351105068295048
Strain 3	3.75	0.3658432020730883	0.1365200378377342	0.0330821311203712	0.1335723952439838	0.0210733580492147	0.1412267361137382	0.0363834339415645	0.0269697181018006	0.1801134818123252	0.0469507404505715
Strain 3	4.0	0.3690883433219372	0.1359045545663458	0.0286227189823097	0.1111560223248029	0.019855882020957	0.1338509468866665	0.0297805716003749	0.0260647181049188	0.1923578218507125	0.0515888830852987
Strain 3	4.25	0.3727614178250399	0.1227252236284817	0.0307421237076636	0.1087226248334695	0.0193102576064767	0.1061594814963424	0.0326845756901636	0.025869324627218	0.1898641222011665	0.0501642407082975
Strain 3	4.5	0.3378084819939081	0.108870433361874	0.0312083496716056	0.0957344594261765	0.0201737770447976	0.085480034117414	0.0302128788352692	0.0282848616219962	0.1846348380342088	0.0559955152512811
Strain 3	4.75	0.3846039672523779	0.124880748108484	0.0278226743464062	0.0884545182039845	0.0164271244038732	0.1012303437610343	0.0316923692535406	0.0252480353572118	0.1980161601105291	0.0665908586832191
Strain 3	5.0	0.4241698621511175	0.1258750621413622	0.0237594576647216	0.0830141807811278	0.0163568565251099	0.0871161575489372	0.0242490436561673	0.0244656363473087	0.2401573121625434	0.0821813131223634
Strain 3	5.25	0.3408693925885969	0.106644138783567	0.0272422512743834	0.0797665979035233	0.0155486722431634	0.0664585908302724	0.0278499953624692	0.0205042417448175	0.2181750528612132	0.091945600926737
Strain 3	5.5	0.3532528782232964	0.1139876993020585	0.0242928368594036	0.0755768940943539	0.0154547837721784	0.0617653690186039	0.0253029540730477	0.0202549050300464	0.2342230753696632	0.0926151557689914
Strain 3	5.75	0.4188036490686092	0.1150378074383534	0.0208643116265884	0.0721706836243585	0.0134730977212019	0.0516935614665716	0.0206812184778369	0.0204627194844511	0.2321524242810795	0.1015791029834553
Strain 3	6.0	0.4489886396621061	0.0975263489694282	0.0250949637258504	0.0662270252534382	0.014538759409213	0.0406375459284772	0.0199595430578619	0.0225232680449324	0.2157581730196983	0.0968045473081337
Strain 3	6.25	0.4164844748665206	0.0936464301387813	0.0266665277473009	0.0626276145924353	0.0111511543393223	0.0346049300248602	0.0179334964539355	0.0163041502208106	0.2397992940006936	0.1179290844673828
Strain 3	6.5	0.3486955994403062	0.0917477790061012	0.0223469488375787	0.0694088738341178	0.0115454062760229	0.0325648967063244	0.0155544009101728	0.0198237528402008	0.2517298116792828	0.1091247910655137
Strain 3	6.75	0.4285287314820454	0.0990824411979396	0.0230568030438878	0.0641111016943438	0.0115721972070937	0.0254467224564656	0.0141006413994485	0.0176674972026923	0.2335288558000151	0.1223884766557008
Strain 3	7.0	0.3719924318881719	0.080598569725458	0.0188138728540972	0.0565546907030016	0.0102588919665805	0.0229338282255945	0.0141209789068726	0.0153031187425736	0.2070070957145527	0.1257700267512165
Strain 3	7.25	0.3816757471202807	0.0882901867747245	0.0202733084137163	0.055528061259497	0.0099389589735546	0.0252112629552238	0.012340727945582	0.0147969058222991	0.1861986287521947	0.14545447216452
Strain 3	7.5	0.4453608773704276	0.0832370890023773	0.0210325698451506	0.0528521089191073	0.0095152596472542	0.0215216752918955	0.0108116676188813	0.0147299005968335	0.2232882906227452	0.165737609386581
Strain 3	7.75	0.4732903606505975	0.0912883152133738	0.0198854746545075	0.049453091351587	0.0095930870513213	0.0184742862787513	0.0098180361061811	0.0144198378926826	0.2255284248461202	0.1498753823116118
Strain 3	8.0	0.4363965957075134	0.0770833512428493	0.018067853911976	0.0464062327371698	0.0095627207078368	0.0186938753503082	0.0105747144204587	0.0136637028958963	0.2329218439576365	0.1688547661798559
Strain 3	8.25	0.4347891747668258	0.0717031196634838	0.0212770029694641	0.0429405322053718	0.0094189994705127	0.0134478419746954	0.0091368763367175	0.0130822580193778	0.2372946594576732	0.1897740693730439
Strain 3	8.5	0.4224063130996513	0.0785398809846553	0.0203505907850528	0.0428771640892575	0.0086455221732155	0.0132073029722946	0.0086521053210412	0.0133202438724097	0.2198897521514538	0.1924324270554872
Strain 3	8.75	0.4146688798845591	0.0724793514460126	0.0173420426398713	0.0375186644057289	0.0072481053341445	0.0151231964024752	0.0082800783529369	0.0127572766443588	0.1951423703087034	0.1875797664195737
Strain 3	9.0	0.4728409102890122	0.070831740634545	0.0186950598004876	0.0330752036962402	0.0091963980104733	0.0133766297512421	0.007287901002366	0.0116084453954022	0.2001561070932275	0.2079719992222674
Strain 3	9.25	0.4170955013126475	0.0703258909078684	0.0184970520893089	0.0371745917121224	0.0077220572623007	0.0123216992084116	0.0075255998322987	0.0114184972357155	0.2116004289413979	0.2075152652118012
Strain 3	9.5	0.457814728023609	0.0655088559437904	0.0192532684753113	0.038014242328564	0.0077135026023297	0.0128300196605405	0.0076457047048809	0.0119523892647223	0.2076925745904838	0.2113641711320482
Strain 3	9.75	0.507006964344314	0.0689013200290255	0.0175267471130373	0.0344624817940369	0.0071640250618838	0.0115821239594131	0.0072074463533238	0.0109894599379818	0.2092476007627723	0.1973132881330535
Strain 3	10.0	0.5268002410911888	0.0675791344572317	0.0146089064370222	0.0385506621965672	0.0071142757811586	0.0099852171887178	0.0065267378788471	0.0106685145628347	0.1906803657453133	0.2378885344788698
Strain 3	10.25	0.5263551926908838	0.0557828403316917	0.0167310161783598	0.0380099305362229	0.0074991582797077	0.0103403819742346	0.0065536077632454	0.0109186747148773	0.1849603765355618	0.2232979823824427
Strain 3	10.5	0.5239652369678036	0.0622685937436786	0.017152080582904	0.0301992005416809	0.0061681775158047	0.0092707431980809	0.0061721964938408	0.0105817530985752	0.1967939305248304	0.2293991592480003
Strain 3	10.75	0.5189074152728398	0.0582182503192322	0.0146550271334418	0.030446594406304	0.0062246951664351	0.0092015502409539	0.0062608159676301	0.0106318556584096	0.1965161635645498	0.222040562806621
Strain 3	11.0	0.4447931763588357	0.0732226089718313	0.0180924749481898	0.0272860558423507	0.0070133940869727	0.0083647392986529	0.0060230703599966	0.0096065574945714	0.1908516293417836	0.292131253160947
Strain 3	11.25	0.5510455011424673	0.0644846280512022	0.0164998667919099	0.0310115478794393	0.0057915791059221	0.0080081551522738	0.0070975589652384	0.0093767539691715	0.1615919570889133	0.2912524267830536
Strain 3	11.5	0.4722241381387962	0.0590440098553946	0.0159493285341723	0.0258226025262746	0.0057037587607408	0.0084991784514732	0.0053889207852204	0.010075636182457	0.1803779162720528	0.2732347447983502
Strain 3	11.75	0.5472114201706909	0.0579099684399024	0.0143014384518877	0.0263329493700154	0.0059294893196827	0.0077207464368382	0.0057251164074013	0.0090521380679797	0.1844225263621418	0.2745599160389135
Strain 3	12.0	0.4835054876975922	0.0564648721564157	0.0156334295652978	0.0329668923905712	0.0049724678988164	0.0082408896483484	0.0053391120257413	0.0093224145024591	0.1836504198284849	0.2910384115017942
Strain 3	12.25	0.5691201626717105	0.0561835869267459	0.0146855930713488	0.0267636109340227	0.0040147283951051	0.0068491717829819	0.0056688046042442	0.0098070132954276	0.177049273548038	0.3043424005970991
Strain 3	12.5	0.5057199473640082	0.0627488555416404	0.0120883455813189	0.0268449381944109	0.0046637706333744	0.0072965346651735	0.005697010159275	0.0086166595275456	0.149805353585799	0.2703392329375108
Strain 3	12.75	0.5093347399133556	0.0458701458661278	0.0164193388579431	0.0251308225120106	0.0056706167588033	0.0066143665136774	0.0055115625681307	0.009063397257141	0.1643608518310469	0.2908831088017162
Strain 3	13.0	0.6006495477756174	0.0516763206960199	0.0148991699238587	0.0260319511819103	0.004926581582042	0.0063372562427361	0.0043823372067342	0.008901120101787	0.1463970826549022	0.3037497481977811
Strain 3	13.25	0.5694275112902152	0.0561636351158568	0.014543067373358	0.0244568972826983	0.0051672562018857	0.0068102434939939	0.0055382844890258	0.0082201223936542	0.1661296858150823	0.3033247217267786
Strain 3	13.5	0.5918066703538347	0.0491245628839542	0.0130370188038824	0.0255215452159568	0.0052194994512411	0.0068234530174759	0.0046984479697744	0.0091315511367669	0.1709727444107735	0.3346352288846204
Strain 3	13.75	0.5567323854131622	0.0526042971784819	0.014930307660317	0.02600446582773	0.0051285074359852	0.0059600080078572	0.0041240347876859	0.0092056516020572	0.1342297452215912	0.318128118042474
Strain 3	14.0	0.4953010046216857	0.0554703395718344	0.0128894009139949	0.0220770348524437	0.004911997511569	0.0063761773576606	0.0042026640494321	0.0075645003689686	0.1560969531968229	0.3669758518886647
Strain 3	14.25	0.5898158455033163	0.0524922646425185	0.0130371275854629	0.0260917104867817	0.0041723017848275	0.0064797353952671	0.0044662748816089	0.0080534423669512	0.1435990090057743	0.3191968641140618
Strain 3	14.5	0.5659918989108242	0.0541196062363324	0.0147272695135044	0.0230323987283124	0.0044700977892053	0.0059744216979047	0.0052170991575155	0.0073036055003702	0.1482077131721501	0.3402902651708867
Strain 3	14.75	0.6197273468421823	0.0398629289186159	0.014033265898964	0.0220904681967624	0.0039341235701597	0.0057503737215575	0.0043997394730204	0.0084632194210485	0.1436912772972029	0.3207589654134893
Strain 3	15.0	0.5590783494789849	0.0507117631181616	0.0166013944446639	0.0235288474447202	0.0041268145432504	0.006271023267441	0.0044330483888392	0.0080994017320855	0.1352343634466588	0.3622333451217725
Strain 3	15.25	0.6077206080580931	0.0427649466538081	0.0141012518420235	0.0232140194855985	0.0042390312327611	0.0059444990229227	0.0044152551147562	0.0076562521350104	0.1468122655835545	0.3404922470723909
Strain 3	15.5	0.5745827632791645	0.0510895541132334	0.014234424851857	0.021873678418952	0.0048086715069935	0.0054327625500458	0.0039465065612439	0.0080558092025866	0.1268771907414313	0.3402676750065689
Strain 3	15.75	0.568480183652419	0.0485157624786766	0.01544998827797	0.0183980067700091	0.0039325223786232	0.0057481741005162	0.0049757025824043	0.0091299385427203	0.141947305810219	0.4068361274233593
Strain 3	16.0	0.6535927273202427	0.048574139438569	0.0138663736285466	0.0190904195118472	0.0039955974012464	0.0052564260554328	0.0041357721671035	0.0078984119171789	0.1123174618689321	0.4086880166411436
Strain 3	16.25	0.5688463978723308	0.0546135142999415	0.0131141606925098	0.0229339191277981	0.0043768201541441	0.0040635144194332	0.00398696189557	0.007461345049524	0.1336810749650662	0.3814396973646606
Strain 3	16.5	0.6081785650761841	0.0488611227951316	0.0130245466149309	0.0206127219807459	0.003745563755135	0.0048063759483244	0.0045322529710071	0.0076821004711236	0.1031846846833677	0.3981612180755029
Strain 3	16.75	0.6240468943884724	0.0425454288209494	0.0134453432608601	0.020024761292555	0.0034514272435156	0.0051710019555814	0.0034618934553908	0.0080393576755412	0.119540997239697	0.4124188655882664
Strain 3	17.0	0.6411412954666742	0.0530618664165929	0.0141684794092689	0.020585069149231	0.004210428686942	0.0051876007540468	0.0044466370596748	0.0082747147087286	0.1162712321986395	0.3882383908249583
Strain 3	17.25	0.5561655455561336	0.0494598891550762	0.0152537844303837	0.0167033227063203	0.0043805416748396	0.004901205675229	0.0039133920832806	0.0082360255504841	0.1445848691209982	0.4422080548087196
Strain 3	17.5	0.6280292047206224	0.0482384385600209	0.010576383119137	0.0195564012212157	0.0044705383275571	0.0042127050114548	0.0042263158378228	0.0083365159693302	0.1204813188402824	0.3328754054077357
Strain 3	17.75	0.7189023377185881	0.0485522668384321	0.013985327379692	0.0186813739064338	0.0039380183217951	0.005337424699042	0.0039010864254191	0.0067258377113854	0.104672071053555	0.3398645755082548
Strain 3	18.0	0.6523651704108866	0.0505655177727213	0.0121844815430911	0.0179728014711489	0.0040212835652818	0.0050048271326342	0.0040983098647326	0.0068276849246801	0.0921545038319402	0.4011720457695751
Strain 3	18.25	0.6705299463505521	0.0422380770532033	0.0130128764946884	0.0176256823399435	0.0039534411909524	0.0046493137535086	0.0040792172923912	0.008108266475576	0.1147247836972525	0.4183595310482207
Strain 3	18.5	0.6509033951238214	0.0510178335527726	0.0136713299176465	0.0191671210534126	0.0041589079378261	0.0043197789098403	0.004356134915703	0.0085225451034701	0.0922470548819332	0.43011857298537
Strain 3	18.75	0.6368497902432693	0.0464689762546263	0.0135700051099525	0.0165600521505281	0.0041872050366326	0.0052251695369022	0.0038842598826702	0.0072392805230773	0.0929396107457535	0.4137010994096341
Strain 3	19.0	0.6781200181117084	0.0440115878531362	0.0142078348751217	0.0169547390922385	0.0038263634530555	0.0042706588827754	0.0031950266964043	0.0071794754209346	0.1094751522527001	0.4345738948609817
Strain 3	19.25	0.7327461414210685	0.050508135009425	0.0147926030366203	0.0175406297125878	0.0043144554003027	0.0043791873790548	0.0042623803858246	0.0088540577836113	0.104198739683607	0.3929691983993891
Strain 3	19.5	0.7208626569984491	0.0462673035655243	0.0158010859823765	0.0197899809717552	0.0039047121065911	0.0046571867895322	0.0037813716382889	0.0077010867041782	0.0938448181788389	0.3795180031718937
Strain 3	19.75	0.5469925349963447	0.0540647275100602	0.0153411476174624	0.0192446400397823	0.0040375303905683	0.003643243612111	0.0035407756050073	0.0079379055433012	0.0876669642412775	0.4159998772794227
Strain 3	20.0	0.7602124244092459	0.0503563251039288	0.0140232455802621	0.0190334023472739	0.0037491220108226	0.004504853229789	0.0037069999626296	0.0070735280296481	0.0890463459833346	0.4647928156902809
Strain 3	20.25	0.6759328854039048	0.0521730787111805	0.0163449733660171	0.0198769153473582	0.0031791490956356	0.0044525971310584	0.0040245964968994	0.0083590121192681	0.0827365651794391	0.5217769004873056
Strain 3	20.5	0.6437012437393289	0.0530547896119419	0.0143712773787041	0.0189580240978348	0.0037848331599633	0.0043714227491818	0.0036499589843101	0.0079539340031052	0.0842049120934571	0.4454020352885714
Strain 3	20.75	0.6566753622920158	0.0536046505338415	0.0140082774081055	0.0217449396438581	0.0040343703149802	0.0039221625170281	0.0038429408648108	0.0076845082825239	0.0912495354318949	0.4392857380946985
Strain 3	21.0	0.7707827787745755	0.049981825598898	0.0154695587106462	0.0183307168787904	0.0037859244758755	0.0045508653282002	0.0037280392651708	0.0074383674470328	0.0880805509735722	0.4188087605280324
Strain 3	21.25	0.7511673614858538	0.0554170864782812	0.0162481389122689	0.0185223620117933	0.0033746171669918	0.0048788918922929	0.0040315152247825	0.0080849382721419	0.0817975799304704	0.4419615483790362
Strain 3	21.5	0.7428441526372909	0.0445712611780239	0.0135289568864512	0.0177805459720706	0.0038140356572056	0.0046537063524884	0.0040673033854456	0.0073019388250107	0.0796222962284171	0.4505913187083482
Strain 3	21.75	0.7075980521786597	0.0477883851043616	0.0153131331413623	0.017098148729375	0.0040212842295785	0.0049052408702205	0.0038937389394169	0.0079577854724253	0.0860706173273464	0.529977640766012
Strain 3	22.0	0.7559589981285663	0.0438159307055191	0.0144091107347565	0.0176472751327495	0.0041645502442021	0.0044631941500745	0.0034123020867634	0.007850854347008	0.0734804401578725	0.4337200105657433
Strain 3	22.25	0.7139476026556815	0.052533028531089	0.0148509132647375	0.0178912314808314	0.0042049295156562	0.0046257702148724	0.0038888133501243	0.0069170132139409	0.0707413112624874	0.4504593168978015
Strain 3	22.5	0.8200867335548557	0.0557776236950864	0.0144262283146128	0.0164958063623467	0.0040653384233039	0.0046590654748875	0.0035341433029524	0.0075213381876389	0.0794536527468585	0.4986407959242573
Strain 3	22.75	0.7600417020893303	0.0552971220989065	0.0147891285268754	0.0200614496749453	0.0036097325686895	0.0044654493732033	0.0041642872520229	0.0083702933848314	0.0764754560630528	0.4243790053728211
Strain 3	23.0	0.8133976572813207	0.0485899724097726	0.014896615341275	0.0189706466132956	0.004552612492984	0.0047521426817478	0.0042095154955733	0.0077626912624695	0.0730187115751491	0.5032439218075303
Strain 3	23.25	0.7745499313551119	0.0518166505690436	0.0151918739716058	0.0218826106751684	0.004123151224028	0.0050099315946639	0.0039624834712636	0.0076307569153225	0.0714695773901292	0.4981152802181404
Strain 3	23.5	0.8025880121925305	0.0501248039903414	0.0163778866921242	0.0154481924692927	0.0043192061902316	0.004630061466432	0.0037309942041227	0.0071946832865603	0.0691708725135417	0.4646173303909118
Strain 3	23.75	0.7738027906670897	0.0480231838818102	0.0156772392508205	0.0188522313511695	0.0036240200615858	0.0046775862101671	0.0040952394119638	0.0079124966149645	0.0653614640807808	0.4955418254958617
Strain 3	24.0	0.7226744985363173	0.0485389129723805	0.0145770847403691	0.0200570118373612	0.0036502280186823	0.0043488759672963	0.0044126782128338	0.0070628213509474	0.0734491913300982	0.5013623396782395
