## Supplementary material for "Identifying effective evolutionary strategies for uncovering reaction kinetic parameters under the effect of measurement noises": Synthetic omics data: 18rep_75noiseLevel_GMA_4strains_METABOLITE.csv.csv

Strain	Time/hours	Acetyl-CoA	Acetoacetyl-CoA	HMG-CoA	Mev	MevP	MevPP	IPP	DMAPP	GPP	Limonene
WT	0.0	0.3017871399856396	0.2328530353612133	0.0494941544502189	0.3036116546052345	0.0206640467648061	0.2093508716129242	0.0107566776145782	0.0411827463717361	0.0487385498629939	0.0
WT	0.25	0.325979068352521	0.2020775709402726	0.0568640209676892	0.2305786243705198	0.0635214222163746	0.2202506142987476	0.0103292738061449	0.0415219604725375	0.0571970177738051	0.0005629224836656
WT	0.5	0.3258226352954306	0.1819549201545253	0.0560050965173506	0.2034074879170756	0.1059642702232169	0.1925255585983415	0.0082929012771884	0.039946706926007	0.0525719836297168	0.001645431776253
WT	0.75	0.3732155913529754	0.1988936148807562	0.0645958772481145	0.1998624156618088	0.129763397763937	0.1933988066657027	0.0085081442270645	0.0411082946719024	0.0428669368129183	0.0025777856392502
WT	1.0	0.3448423850723239	0.1854158326414303	0.0777659346708724	0.1832387373104771	0.1554463616543751	0.2031033597896616	0.0060979906788948	0.0356286392955752	0.0499550756386724	0.0038057583353549
WT	1.25	0.314098749620269	0.1704850500339968	0.0811070918965041	0.1835861283498867	0.1328800911608932	0.2054194870133038	0.0053152578119689	0.0328549696684542	0.0506266555831243	0.0047543181094802
WT	1.5	0.3458251028630072	0.1629798599857712	0.0898676321956323	0.1807537309436172	0.1465055541236472	0.1739098083606693	0.0045898128527587	0.0317316626477992	0.0471883267252322	0.0055930705638937
WT	1.75	0.3363498589328084	0.162039463798069	0.0846841308346435	0.1686431497957355	0.1647082261632524	0.2471379630526068	0.0053347998743305	0.0333650508082	0.0593206081992626	0.0069249302689472
WT	2.0	0.3245971629611484	0.1572982319410458	0.0961174918512198	0.1812852744226455	0.1747437504235928	0.2054267564724375	0.0035827469158987	0.0345710403247975	0.0570310807126	0.0084017012992887
WT	2.25	0.3367164526771199	0.1319297567333676	0.0924497096828571	0.135403010230437	0.1900838239813287	0.2204043978496389	0.0041571628387868	0.0390238078721191	0.0414152862012958	0.0095565257880543
WT	2.5	0.3012688165847228	0.1419112397250749	0.0901436087493002	0.1721225992205827	0.1890874291312358	0.2307416397294971	0.0033310027917824	0.0316238321057929	0.0473400898880713	0.0114687538760655
WT	2.75	0.3334668638803149	0.1404965822068805	0.0684508913093528	0.1559013061605726	0.184304049514868	0.2353934517789446	0.0036545549513989	0.0309812797205215	0.0464071272960906	0.0118550685613371
WT	3.0	0.319578447541046	0.1343670207207676	0.0813500680985947	0.1491996328404949	0.184598887216584	0.2466716376215251	0.0034504538312882	0.0329962412057804	0.0450525398125379	0.01159313872536
WT	3.25	0.3627285196009404	0.1120629837651517	0.0747450724119595	0.1694352106798819	0.193514348777236	0.2807358676446629	0.0030788102548156	0.0318396090707025	0.0440749472771588	0.016569113822363
WT	3.5	0.3661293388007418	0.0958853879089188	0.0633136341616216	0.1659502949037036	0.1999569989206869	0.2507092483891371	0.0031190334243797	0.0264991597925672	0.0407014382261862	0.0151238779921082
WT	3.75	0.3602249258817451	0.101714397232328	0.0645382671585849	0.1656209912213259	0.1989979599911654	0.2633027799191444	0.0032527415877275	0.0293973443011978	0.0419455282399908	0.0195023809470281
WT	4.0	0.3528690475403522	0.0973405245249535	0.0645158261309286	0.1522957253092432	0.1850339535421882	0.3033046881899319	0.0032229450767748	0.0291291119982483	0.0407340906043011	0.0183393727023293
WT	4.25	0.3439439695651912	0.0915103504765036	0.0541031493464385	0.1607284215576656	0.2014580264353021	0.2386632357399102	0.0032612368001625	0.0301611881962466	0.0350402790166767	0.0215531229706016
WT	4.5	0.3567026723787254	0.0965016705000107	0.052105051738521	0.1697190733962709	0.2003929878738742	0.3176886717163983	0.003935059508053	0.0305865716498718	0.0374001843239475	0.0212630705590653
WT	4.75	0.3868377167118727	0.0842483008691934	0.0487676668277747	0.1754857738707376	0.2116469187992501	0.2993671366574708	0.0037554206328329	0.0321826692337467	0.035275278496542	0.0200101983189939
WT	5.0	0.3828427817884595	0.0776272721719092	0.0473362247786228	0.1574875060874675	0.1865010489955542	0.3341201824329842	0.0041528757649061	0.0282836324007749	0.0433591942403989	0.0235507122202895
WT	5.25	0.3507334120223412	0.0729590291283595	0.0441882060334754	0.1573264146213201	0.217984985270376	0.3046431682436377	0.004491820584898	0.0286754036425214	0.0333867398853142	0.0249931534820216
WT	5.5	0.4070365701346664	0.0603805278610172	0.0436065979248531	0.1533858781746952	0.217184536264389	0.3249514754088851	0.0048646157378742	0.025970645528007	0.033942640913021	0.0272092199882076
WT	5.75	0.3733309371476769	0.0539205562424896	0.0462163013419098	0.1811142570005073	0.2234509403429268	0.337727728928256	0.0052226006527866	0.02494423114903	0.0359174400812841	0.0251988976850447
WT	6.0	0.4161814828978846	0.0521843565076976	0.0416019446372039	0.1655525896127284	0.2266341971049993	0.3100870082792947	0.0048816486877982	0.0262071062703032	0.0342025476594027	0.0280150570450806
WT	6.25	0.3889355434764728	0.0463959396540742	0.0378480001584902	0.1671446047348252	0.2011610905316046	0.3457299976318886	0.0059380465792046	0.0285282485694952	0.0389570534256191	0.0284787381432855
WT	6.5	0.407164612519673	0.047537566261431	0.0317084470321211	0.1549184107583014	0.1873529209085136	0.3325495169429757	0.0079962165308874	0.0286189540290875	0.0353794848358325	0.0286160581551864
WT	6.75	0.3963578578794255	0.0441044172457236	0.0259497312564074	0.1360132960694085	0.2254475934143114	0.3580879843275848	0.0070899306742136	0.0258603717435105	0.0296405230062495	0.0259129365344692
WT	7.0	0.4369844490336094	0.0399854702623019	0.0236616388161814	0.1562062458608341	0.1931785118242852	0.3339329956993199	0.0084445740704731	0.0242703409859843	0.0296629028128411	0.030616206344414
WT	7.25	0.4091903545521594	0.0342990256386007	0.0266363562121125	0.1572946240257665	0.211639357153267	0.3971360496131467	0.009271241895154	0.0245899738196013	0.0338165616451974	0.0290020836810443
WT	7.5	0.3586290890224518	0.031706326706353	0.0250018778418057	0.1438204460212714	0.2024767606401436	0.330180787435829	0.0120836798147308	0.0207095234520843	0.031716476282811	0.0312505271347444
WT	7.75	0.4281821954860582	0.032138066331869	0.0201671186262446	0.1600697774668939	0.2019138905564454	0.3704317741995568	0.0121095363259945	0.0220017082781297	0.0330369077321389	0.0333571209452217
WT	8.0	0.3972670955764107	0.0283561650048786	0.022460842730226	0.1532246782054016	0.1985321895876227	0.3941209081844536	0.0141560272919777	0.0210222630409571	0.0310726538857674	0.0321496636281058
WT	8.25	0.4369078867976012	0.0281744984234029	0.0164554476625588	0.1482104241421792	0.2107459872747048	0.4384769252459619	0.0102933537040369	0.0218689380444006	0.036678402488394	0.0313832053710011
WT	8.5	0.5516011163839777	0.0217801071952435	0.0189009094784242	0.153687031720756	0.208093780153702	0.4840955798124874	0.0133013738153018	0.023474493589378	0.037026839268554	0.0391948730465234
WT	8.75	0.4527348739867656	0.0231802895095315	0.0157946653062655	0.1454045299390359	0.1684001050925332	0.4657333166914379	0.0142611699551756	0.0213379703731389	0.0411704687915037	0.0431447470786102
WT	9.0	0.3801870813215853	0.0207306280496807	0.0139440346180545	0.1366023814919965	0.1673708417069582	0.4451729044511067	0.0120870795709351	0.0262392217847895	0.0367184148102873	0.0447739301615843
WT	9.25	0.4078253124305643	0.0177343763206673	0.0138855667157523	0.1612495484943396	0.200390024811837	0.424204406480924	0.0130076193894998	0.0228659654412359	0.0358725118013912	0.0411188893707211
WT	9.5	0.4682313476381024	0.0176266144927591	0.010993924889119	0.1338686606606012	0.1897162681028139	0.4201408875730258	0.012997315121378	0.0283786413332041	0.0392366456006455	0.0408663329938486
WT	9.75	0.4562981192052383	0.0169099141256293	0.0122170260876391	0.1398815549684797	0.1825849986561508	0.4724655932315998	0.0132768835797947	0.0223436587712819	0.0392473074316107	0.044296139555408
WT	10.0	0.4925196457083273	0.0130030685690707	0.0117040080774245	0.1300916334860159	0.1742056371270884	0.4426688724243149	0.0130678546888788	0.0237858782057089	0.0414744696083806	0.0397519220292613
WT	10.25	0.4516179497758393	0.0124135159756496	0.0090630685522556	0.1343156018524995	0.1933536023799915	0.4325068509444123	0.0135868970450747	0.0288583430920969	0.042795988221246	0.0479315022569063
WT	10.5	0.4776741957696289	0.0104402266930622	0.0095280574807339	0.1291698528276587	0.1765287417962507	0.4990836626299348	0.0162451229123983	0.02988776043078	0.043895924971839	0.0444387981353544
WT	10.75	0.4579551629692636	0.0104040917174528	0.0082766379727472	0.141682906142862	0.1840820311033316	0.4437297319312216	0.0149515432373103	0.0292773658356393	0.0511608091699758	0.0470033466412291
WT	11.0	0.5459978024160351	0.0102033248871928	0.0076653358050614	0.1366722027714694	0.1568548986251105	0.4281992774698521	0.0138657685156988	0.0304350738622494	0.0472238734805646	0.0513750588216762
WT	11.25	0.5273906435118073	0.0100797275188487	0.0082751063564181	0.1371516235306955	0.1727048075582196	0.4311746295680078	0.0135699618463781	0.0239029786455101	0.0586035287941079	0.0559465777660382
WT	11.5	0.4719056079536907	0.0098539555752389	0.0070562152367478	0.1308922815935997	0.1706675487473704	0.4525348945016599	0.0134969392529343	0.0283430637210306	0.0578551863592963	0.0510004539173061
WT	11.75	0.4937958331529752	0.0076283128627994	0.0073160791636158	0.1267936186448225	0.1626568937331454	0.4173740724733342	0.0153413113181007	0.0258166231508541	0.0608849750384014	0.0430735331742514
WT	12.0	0.5319093236573849	0.0089651159597551	0.007133553015171	0.1299065974693532	0.1682685229917558	0.4268476984176182	0.0141105024731505	0.0250906221917127	0.0586294653187974	0.0558668739661978
WT	12.25	0.5516442619586125	0.0080263114211466	0.0073103061322701	0.1066950356743591	0.1418582409001351	0.4021664819843315	0.0128567885760536	0.0283535905509261	0.0733455097431789	0.0596241748431317
WT	12.5	0.5314686071238307	0.0080243711432501	0.006654061127313	0.1319966672028682	0.1669181092979997	0.4403165900858248	0.0152873507606252	0.0325062015594586	0.0658066572974041	0.062327048388635
WT	12.75	0.5240445291342793	0.0084862656732758	0.0059408070854776	0.117577321475171	0.1373170682528688	0.4368428630850842	0.0157145113608444	0.0280547562940734	0.0684980288848878	0.0607922399766078
WT	13.0	0.5282835335237458	0.0073547496956485	0.0074371393920541	0.1381584847929015	0.1655252385621049	0.4120994956325637	0.0142402830019419	0.0300928966729742	0.0752027276105824	0.0634659723446718
WT	13.25	0.5836842575549607	0.0066613283454429	0.0072562547848417	0.1180649437256941	0.1466135518838684	0.371400151370952	0.0133939211261061	0.0278682578090213	0.0728854873394888	0.0553236023198743
WT	13.5	0.6140539437655934	0.0076841157810556	0.00709578729171	0.1260102215592361	0.159277028727283	0.4302808830722086	0.0157884093430374	0.0254321727676954	0.0811244182624446	0.0725010853741811
WT	13.75	0.5748622100599262	0.0073399491181857	0.0062396982190824	0.1168621688781231	0.1559927604789325	0.4051874819582515	0.0120143197217162	0.0296831524946944	0.076021100092328	0.0715682340170494
WT	14.0	0.6211442078908327	0.0075045169484562	0.0076700236325384	0.1177128106270273	0.1505484903619669	0.3757960476973461	0.0125857773852597	0.0245937315521946	0.0734934136111536	0.0814343632157905
WT	14.25	0.622142209285935	0.0074947916229446	0.0070115983952767	0.1147163962222983	0.1255603458539393	0.3655498358034946	0.0152394665323935	0.0246711208808982	0.0933790620885016	0.0786887286238646
WT	14.5	0.5270593868888437	0.0070826953661966	0.0084160264017314	0.1013921360757428	0.148277461590074	0.3826515709354303	0.0146596887360129	0.031260430083579	0.0886147329333916	0.0853797703682602
WT	14.75	0.5569441385591873	0.0075334541668316	0.0069306851403928	0.1023288825947963	0.1259205814820259	0.4325245330789766	0.0129347727669196	0.0259050925799661	0.0902064837957064	0.0947328420451436
WT	15.0	0.5903287607405137	0.00863893766937	0.0077567899899344	0.1191514635594822	0.1392536676365478	0.3730689204624881	0.0140421555712677	0.0368118764736069	0.0900822005093893	0.0861343371496248
WT	15.25	0.5591658721828476	0.0082192890796473	0.0089074494511578	0.1060914976429147	0.1293573074816341	0.325358463596053	0.0142795371173326	0.0296227197834311	0.1002304218180024	0.0974972284783817
WT	15.5	0.6055967841187133	0.007911355451902	0.0086471688822966	0.1065070166581842	0.1486631674685853	0.4397077009621165	0.0137001798309735	0.0274923444640189	0.1151779358722298	0.1042973357660691
WT	15.75	0.5488667979034146	0.0085404238291011	0.0076920951550628	0.10912198775475	0.129634656248619	0.3918004431384884	0.0146092228593786	0.0307326043819405	0.1124695980198611	0.0988279090875368
WT	16.0	0.6213711077308849	0.0100650152218058	0.0087960979636574	0.1134073283697765	0.1227496925740859	0.3195024186123898	0.0145957555954601	0.0263965894332476	0.107638722614765	0.0872187386253998
WT	16.25	0.6281837518505808	0.009779854754336	0.0093631740050379	0.1048937546680365	0.1236055667792616	0.3708903234601501	0.0136252204088038	0.0242691147516404	0.0920952071866683	0.0966151577715634
WT	16.5	0.6486999127690123	0.0076724572876762	0.009251224881764	0.1071685261558342	0.1390577237126051	0.3518138164285125	0.0147650489520867	0.0298054330058308	0.1080352321080496	0.0826157110835267
WT	16.75	0.6414474299507161	0.0097984337912938	0.0090959344914757	0.1042078430131775	0.1229327889345591	0.4179693386592237	0.0132691284973469	0.0232491227024561	0.1029492426052735	0.101072119268106
WT	17.0	0.6226281565710632	0.0071217906739086	0.0097834216530694	0.1092302507412393	0.1132494618052004	0.3037167329673254	0.0142254903753405	0.0305411236123914	0.1209693036782227	0.1098208130988679
WT	17.25	0.7194479413948981	0.0097942501794345	0.0118764412432354	0.1263733416550456	0.136709408086581	0.3568712441173132	0.0140778005500805	0.0297540478945292	0.1004759634344835	0.1162430408377828
WT	17.5	0.6502691525784169	0.0100813300033277	0.0108241362690177	0.106563100097353	0.1277405148980658	0.3225539339849393	0.0134344175292526	0.0266303132094032	0.1024316142549975	0.1180268404472798
WT	17.75	0.6914835300118943	0.0092076999934192	0.0107776106051382	0.1056964296114193	0.1216035039260151	0.3101954525470808	0.0130642286363255	0.0302526188461025	0.1079742778619606	0.126652545105228
WT	18.0	0.6649458405868662	0.010116763677722	0.0114552531605341	0.1146687154219946	0.119901814428291	0.340592186468725	0.0123822341957096	0.0293642736269233	0.124034435331858	0.1224822347929909
WT	18.25	0.6529070572269696	0.0118917831120042	0.0135924076754506	0.1073712995330899	0.1120937305691304	0.3057118140595278	0.012093972883346	0.0245495634989123	0.0915232450099029	0.1363218536179118
WT	18.5	0.5900639353712014	0.0100208417561963	0.0114807187932684	0.1135824794895383	0.1175681061084732	0.2970980979953679	0.0138832420925876	0.0251274609076838	0.0982598803371615	0.1256607790354538
WT	18.75	0.6747338955144555	0.0108420568259346	0.0123722161798352	0.1295596897103321	0.1048101028055607	0.3224868156716724	0.0141429236938053	0.0261423766274785	0.097437083925976	0.131057019926504
WT	19.0	0.7195596954006528	0.0125114030818812	0.011913713661146	0.1123601686698233	0.1116326259764952	0.319064035939223	0.0146505431819673	0.0257921357518962	0.1130426532852758	0.1515552743411872
WT	19.25	0.7954170603448085	0.0115884695363325	0.0132497487128199	0.1082017929191238	0.1230302557195698	0.3549093578301265	0.0126655119541082	0.0233756004368443	0.098667665579662	0.1467455565420778
WT	19.5	0.6975537694410824	0.0109029812713312	0.0133071781521603	0.1258162420384537	0.1244544471929293	0.356565242363623	0.0139584710659492	0.026750596912047	0.093904626404736	0.139024039393892
WT	19.75	0.629541378378575	0.010822766713349	0.0154947027280636	0.0998460577508869	0.116907334504819	0.3358964686988704	0.0134092867454813	0.0229438699125723	0.1242944654578953	0.1587235784313407
WT	20.0	0.7595428407528674	0.0116802422425827	0.0138031342754015	0.1083543747784595	0.1093427984273385	0.2985761713819685	0.0124613761147888	0.0243134622899791	0.1043921694317376	0.1524514227633948
WT	20.25	0.660729192611034	0.0133448485715582	0.0160583750933906	0.1146380849287213	0.0954551450671455	0.3383200311045415	0.012478087750566	0.0227188602814291	0.1036231224576111	0.1805620714612373
WT	20.5	0.747293380255201	0.0124144517576692	0.0173518172842556	0.1160086322616314	0.0982958199982342	0.3150576329252607	0.0122122743791213	0.0264096332128476	0.111292850097726	0.150737339755486
WT	20.75	0.8114899415480942	0.013779321679367	0.0160104641170738	0.1092756459541058	0.1013907522118926	0.3147399881563214	0.0140001656494579	0.025101701423912	0.1079741407221712	0.1810308231946941
WT	21.0	0.5521348649611272	0.0117351297556231	0.0164148722176001	0.1140725309123304	0.1022789735912814	0.3106241771372536	0.0124789770679698	0.0266273134592422	0.0965661981460473	0.1575620753473888
WT	21.25	0.7820554800001586	0.0138971808854981	0.0171319503804195	0.1310289689199252	0.0908729822366399	0.3141171853811689	0.0152131377610757	0.0270922693319118	0.1057292466559259	0.174914949372644
WT	21.5	0.7907697554112129	0.0135235403347213	0.0176276314315464	0.1012689740576215	0.1018354356980613	0.2839195125851879	0.0148677494364884	0.0249186672808655	0.1119233416892726	0.1922960472763419
WT	21.75	0.8609344578404987	0.0131284783884187	0.0185415106247395	0.1079653255537093	0.0943127031426566	0.329099994403354	0.0141845901473372	0.0265914609007493	0.0952181050941262	0.1660285756169957
WT	22.0	0.7999879301866332	0.0116203418899509	0.0206847845715867	0.1035527726070442	0.1043062253271613	0.3303035065293935	0.0143143485679424	0.0228454128280754	0.1075436486637771	0.17615767478007
WT	22.25	0.7666634715687751	0.013556571829342	0.0210948607722161	0.0952302667864265	0.1051745816681983	0.2833122269459238	0.012880848545948	0.0255256872950829	0.1004386144839181	0.1859365958259541
WT	22.5	0.7549182769548406	0.0137770797020711	0.0196819600882394	0.1243012152232211	0.0905213270407537	0.2921296490425974	0.0117677553232837	0.0239335734651137	0.0922924349915185	0.1738929703646003
WT	22.75	0.8267130341199111	0.0125808053957856	0.0174031944585047	0.1113316876253172	0.1052539471368023	0.3294289640822036	0.0130763607798077	0.028029887133687	0.1011419694211438	0.1814584477285238
WT	23.0	0.7511005210270488	0.0153909206834421	0.0204318225758053	0.1170231454843153	0.1071256768895513	0.2953179332253611	0.013418364161954	0.021556181402884	0.0941279765335422	0.1923946192016433
WT	23.25	0.7972702259295985	0.0134153807326685	0.0215077812159692	0.1185554231587969	0.0838141677071535	0.3081541336173815	0.0125217441867088	0.024675516449798	0.0992235938651024	0.1718111852624065
WT	23.5	0.773865071189563	0.0165407858084784	0.0179444359383135	0.1138673055235495	0.1103795296497453	0.3085782063130329	0.0121825206948955	0.0211582534912033	0.0931359545821654	0.2053411249243279
WT	23.75	0.6834702410344344	0.0147998512661088	0.0197929136613849	0.1117619429549796	0.1123501192764902	0.2826225780945012	0.010589929334407	0.0265741532255994	0.1088187140262791	0.1825744788130531
WT	24.0	0.8071694493955534	0.0139276877349883	0.018588257045399	0.1151345326683382	0.094057836849167	0.2679603322921882	0.0140707392857285	0.0205077155140133	0.1092129975086545	0.2030313401783214
Strain 1	0.0	0.3017871399856396	0.2328530353612133	0.0494941544502189	0.3036116546052345	0.0206640467648061	0.2093508716129242	0.0107566776145782	0.0411827463717361	0.0487385498629939	0.0
Strain 1	0.25	0.3213810919129817	0.2011347838429265	0.0596184019572736	0.2296288949368483	0.0644637941202917	0.2202478145452112	0.0103334053860221	0.0415219397039629	0.0574239495791658	0.0003707669439909
Strain 1	0.5	0.3134190112653774	0.1805581570092477	0.0620769521249402	0.2021519253840373	0.107409585991241	0.1925149115866302	0.0083127795518766	0.0399453003912094	0.0531139648706566	0.0010871333486608
Strain 1	0.75	0.3489620809540664	0.1968180958117114	0.0747086620071358	0.1987328806351514	0.1313873241177449	0.1933665875497895	0.0085722693809406	0.0410973766963113	0.0436240048879587	0.0017093325867859
Strain 1	1.0	0.3128023246679753	0.1829167912170179	0.0916131596798719	0.1837864541122353	0.1575060671788097	0.2030239370482606	0.0062079895132661	0.035596124799838	0.0512431966951445	0.0025335942673216
Strain 1	1.25	0.2760912649705538	0.1675848224773146	0.0935316427017245	0.1892887127035548	0.1353638280278881	0.2052846072549236	0.0055020112738148	0.0327848887728078	0.0523818840569932	0.0031784118106061
Strain 1	1.5	0.2943624991499535	0.1595340662034689	0.0972289055823493	0.1953377590166118	0.15126396865858	0.1737985916993912	0.0048464342848744	0.0316073822805248	0.0492761776459689	0.0037557145025507
Strain 1	1.75	0.2771334260364033	0.1578366489055898	0.0842751763321646	0.1910232373700452	0.1739260391634929	0.2471762156338313	0.0057360358167159	0.0331628725580055	0.0625433291641849	0.0046714720492611
Strain 1	2.0	0.2588471423079666	0.1523524034155011	0.0882255311183399	0.2119084710955825	0.1899072596328801	0.2058712407454463	0.0039093887365715	0.0342831142690108	0.0607225361877368	0.0056944934202419
Strain 1	2.25	0.2598799806261966	0.1269567277213852	0.0790384365938014	0.1606521909903386	0.2130465164671812	0.221652569343108	0.0045958414684915	0.0386100011510063	0.044535603875133	0.0065083475271101
Strain 1	2.5	0.2250872039821377	0.1355647482007644	0.0723633414662299	0.2049286397255871	0.2182735697646235	0.233223857682831	0.0037349255576705	0.0312162673124813	0.0514187370737162	0.0078485427338072
Strain 1	2.75	0.2412565316956479	0.1331141768227536	0.0518457122436457	0.1850507524949391	0.2183906816710063	0.239488851288095	0.0041711890835328	0.0305084267338753	0.0509183389086699	0.0081524929600923
Strain 1	3.0	0.2239930676837276	0.1261463793483753	0.0582801554286524	0.1759716617566833	0.2235991123779085	0.2529400111821702	0.0040320802961277	0.0324068984574788	0.0499442321974831	0.008011425365213
Strain 1	3.25	0.2464488305329684	0.1041472443630898	0.0507098997277152	0.1982677958557807	0.2385720347438579	0.2904316146797495	0.0037110938093124	0.0311754947172783	0.0493800952465818	0.01150642995313
Strain 1	3.5	0.2413118403042072	0.0881268839342859	0.0407018744549401	0.1925550559513721	0.2498860968737797	0.2618549772957645	0.003911447064388	0.0258505590455586	0.0461031871393037	0.0105548433717548
Strain 1	3.75	0.2305044555125427	0.0923560288471244	0.0393284175867864	0.1905413721980408	0.2511727640925656	0.2777395229556737	0.0042825055712856	0.0285449264054501	0.0480615708214477	0.0136787332991498
Strain 1	4.0	0.2194278039816317	0.087227405169417	0.0372803469669789	0.1737535822952857	0.2351374091312572	0.3231135619882329	0.0044939754117582	0.0281162183452948	0.0472465600768088	0.0129284113430078
Strain 1	4.25	0.2080630308567175	0.0808450800551706	0.0296577985107076	0.1819013578764831	0.2570594406285547	0.2566985020325141	0.0048533053796539	0.0288871096462893	0.0411796965436481	0.0152728376823996
Strain 1	4.5	0.2101557135103357	0.0839642802421049	0.0271095873398323	0.1905968242511992	0.2561710119213779	0.344786056333717	0.0062886227025161	0.0289983105800029	0.0445864588126181	0.0151477261618777
Strain 1	4.75	0.2222426327483845	0.0721211798854859	0.0240980569519426	0.1956216530388124	0.2705474606101452	0.3275721584683372	0.0064731875873381	0.0301098163970807	0.0427199915002578	0.0143339985944669
Strain 1	5.0	0.2147590824524683	0.0653203115635045	0.0222328849734788	0.1743231401183325	0.2380268109327045	0.3682282045187721	0.0077418183110801	0.0260132086816851	0.0534292863725076	0.0169675217501835
Strain 1	5.25	0.1923696787853631	0.0602941402022468	0.0197460893180665	0.1729738609984074	0.2774188011355881	0.3377536729247387	0.0090663094788432	0.0258096003843314	0.0419329437474501	0.0181158676100762
Strain 1	5.5	0.2185939056495811	0.0489715048430458	0.0185612357359436	0.1675564885774869	0.2753331593445831	0.3619457215468232	0.0106109090128473	0.0227782359815296	0.0435225087090929	0.0198482401454647
Strain 1	5.75	0.1965959174496827	0.0428965074556223	0.0187646908019918	0.1966275838180734	0.281952261201402	0.377381676424844	0.0121291573673463	0.0213635872952285	0.0470802229071333	0.0185059976816263
Strain 1	6.0	0.2152170194285792	0.0407109271515658	0.0161394722369477	0.1786718156579418	0.2844462830237266	0.3470733533530953	0.0114026455125307	0.0225637006093569	0.0458938677046494	0.0207211321414601
Strain 1	6.25	0.1977977176023796	0.0354962716664652	0.0140585541180824	0.1793695823037203	0.2510040532429686	0.3869943825024655	0.012944907970922	0.0258201186285151	0.0536660405496691	0.0212238074281239
Strain 1	6.5	0.2039346095241079	0.0356853095252571	0.0113051688470424	0.1653493813098922	0.2323234608906656	0.3716568698711193	0.0157735588230007	0.0276850324177268	0.050267563429972	0.0215000402040053
Strain 1	6.75	0.1957925531056152	0.0325190650008732	0.0089074348123589	0.1444217949668386	0.2777498025323183	0.3989099142022275	0.0125392643419928	0.02679136170918	0.0436625336849379	0.0196423699689431
Strain 1	7.0	0.213180822117997	0.0290069925167354	0.0078482392731126	0.1650502184182486	0.2364078546547028	0.370193249935439	0.0133259737044312	0.0269158197531518	0.0455341540048856	0.0234353908267956
Strain 1	7.25	0.1973941446716295	0.0245418614455758	0.0085748117854854	0.1654329546840608	0.2572460455611226	0.4374144954935813	0.0130297668597361	0.029153055785517	0.0543442033225742	0.022441768127022
Strain 1	7.5	0.1712754238271409	0.0224525141700365	0.0078528947217966	0.1506111349421021	0.2444342708332532	0.3607607410483407	0.015220205256733	0.0261089215340351	0.0535646302516851	0.0244744203580553
Strain 1	7.75	0.2026689684794955	0.0226216078062179	0.0062186079679938	0.1669667628665568	0.2421038188522835	0.400921670774131	0.0140312759295713	0.0289779494005595	0.0587909609616894	0.0264747922348044
Strain 1	8.0	0.1865384544885636	0.0199464558651114	0.0068480614474801	0.159261700356759	0.2364586522113687	0.4219772892795108	0.0157361048830439	0.0280803300711178	0.0582987682573708	0.0258933961251358
Strain 1	8.25	0.203688573874975	0.0199315670500045	0.0050007872957228	0.153576993969468	0.2493663195430846	0.4638802427725169	0.0112867328815887	0.0290241438962132	0.0724150713849831	0.0256828701038788
Strain 1	8.5	0.2555057078184948	0.0156074743494311	0.0057760202349592	0.1588472431135374	0.2446702779103871	0.5055443039633528	0.0145141373549234	0.0307422348178135	0.0766330873007379	0.0326309340746348
Strain 1	8.75	0.2084823283070554	0.0169577673938694	0.0048993085951208	0.1499940585915479	0.1967980760711007	0.4797244725076745	0.0155094033345075	0.0275303479147679	0.0888766018934822	0.03657937908509
Strain 1	9.0	0.1741279520220935	0.0156084054725167	0.0044323556154143	0.1407324472065698	0.1944688457413051	0.4520255341770897	0.0130987237379922	0.0333421893483237	0.0822009715870378	0.03869142546158
Strain 1	9.25	0.1858382470197672	0.0138526835539213	0.0045653602194869	0.1660295534604625	0.2315769411713905	0.4244661800960535	0.0140403072214447	0.0286144473061573	0.0827639741511913	0.0362403811570346
Strain 1	9.5	0.2123281845005995	0.0143913910662685	0.0037711490833751	0.1378631119229104	0.218147788137495	0.4142412869910332	0.0139674597163269	0.0349722502205512	0.0926984797348276	0.0367502290636902
Strain 1	9.75	0.205938104025119	0.0145251206488045	0.0044049854032494	0.1441973189616901	0.2089949767675196	0.4590687417895814	0.0142002026902659	0.0271153547399713	0.0943460003272276	0.040651914018268
Strain 1	10.0	0.2212440286146116	0.0118119718430546	0.0044623085876357	0.1343461523071613	0.1985970205974382	0.4240253282023283	0.01390679859305	0.0284264448494079	0.1008224833135821	0.0372278912085776
Strain 1	10.25	0.2019153771344214	0.0119682797281571	0.0036690007698373	0.1390691609061435	0.2196511066437214	0.4086559316457584	0.0143846051077874	0.0339674823973447	0.1046011641363849	0.0457931893780576
Strain 1	10.5	0.2125436157548335	0.0107032138106019	0.0041046277153146	0.1341938180176096	0.1999452171832472	0.4654980395565843	0.0171089502902345	0.0346548020532314	0.1073056073509015	0.0432904743224565
Strain 1	10.75	0.2027724397147927	0.0113427482457591	0.0037949737907803	0.1478002968917328	0.208005902618315	0.4089212629967556	0.0156643531169088	0.0334516868936606	0.1244962824438478	0.046655750867032
Strain 1	11.0	0.2405399660485386	0.0118111362458447	0.0037346860338445	0.1432575668422451	0.1769263084370959	0.3902987099619712	0.014452134299182	0.0342818687854197	0.1139269997451324	0.0519155619430612
Strain 1	11.25	0.2311391249750981	0.0123518574176607	0.0042700866559769	0.1445369267821021	0.1945783476077984	0.3891620635447751	0.0140731879281034	0.0265572403269103	0.1396809645974358	0.0574975051631998
Strain 1	11.5	0.2057181020638491	0.0127297362428578	0.0038385982271794	0.1387576522093617	0.1921780328838414	0.404930474797385	0.0139304098597065	0.0310813138429192	0.1358567915803983	0.0532467702842931
Strain 1	11.75	0.2140784326107443	0.0103368293443657	0.0041724721054909	0.135266730242634	0.1831695906673312	0.3707195918645636	0.0157621467368983	0.0279635582875432	0.1405451233024255	0.0456302019143124
Strain 1	12.0	0.2293006443946487	0.0126725307687702	0.0042388433932085	0.1395151529332481	0.1896151995433196	0.3768153561605857	0.0144359523725115	0.0268654505326616	0.1328236563271522	0.0599758164129807
Strain 1	12.25	0.2364322482067952	0.011767243166731	0.004496730735543	0.1153819157207513	0.1600549162004398	0.3532915254213413	0.0131015816648034	0.0300366772156144	0.1628915347572011	0.0647845998807747
Strain 1	12.5	0.2264370632189231	0.012132158449371	0.0042098503649055	0.1437571297724615	0.1886724626821356	0.3853746877523094	0.0155223611772119	0.0341001924486554	0.1431762912242021	0.0684546018148824
Strain 1	12.75	0.2219258134768141	0.0131591821079106	0.0038418969892925	0.1289727312134947	0.1555810238771124	0.3813543064550068	0.0159041844805866	0.0291699607883139	0.1459618199072302	0.0674079224254016
Strain 1	13.0	0.2223459326042239	0.0116370477610507	0.0048876699399384	0.1526382963071043	0.188082524204477	0.3592152424025976	0.014370301484934	0.0310401247818287	0.1569585594963996	0.0709609258516694
Strain 1	13.25	0.2441297011685674	0.0107046413926027	0.0048205321692287	0.1313695219575208	0.1671564694676072	0.3235738726330078	0.0134816180638166	0.0285419797650121	0.1490507557366731	0.0623029141954366
Strain 1	13.5	0.2552071570122969	0.0124890285076408	0.0047423861448803	0.1411950140881968	0.1822916134018654	0.37501996917077	0.0158564647926389	0.0258848412411205	0.1626431239970016	0.0821478256639907
Strain 1	13.75	0.2373896630436083	0.0120213456614592	0.0041777442584949	0.1318437111940306	0.1792951086718328	0.3535764642538738	0.0120431962477044	0.0300481357406446	0.1495322357102423	0.081506637538492
Strain 1	14.0	0.2548442408173968	0.0123457062248635	0.005125743802522	0.1336891836033001	0.1738452662858614	0.3285641877373815	0.0125959690302881	0.0247808855149845	0.1419543611902291	0.0931331683263529
Strain 1	14.25	0.2535906804779088	0.0123505044734539	0.0046620335421011	0.1311253467650117	0.1457200409821624	0.3204302940473026	0.015232002993837	0.0247619937702902	0.1772857518979827	0.0902968118415161
Strain 1	14.5	0.2134249936723907	0.011663442153729	0.0055523381952793	0.1166124285624205	0.1730078742518359	0.3364742595521316	0.0146374817266255	0.0312747991970098	0.1655412515278397	0.0982321383096479
Strain 1	14.75	0.2240391896700407	0.0123722563850064	0.0045262963706819	0.1183861116100708	0.1477545469007647	0.3817060875630242	0.0129052075211319	0.0258502503155428	0.1659901392032676	0.1092066105141996
Strain 1	15.0	0.2358961418709093	0.0141253196516859	0.0050047989521996	0.1386246531943598	0.1643688829631535	0.3305632899723099	0.0140025317988997	0.0366609449485331	0.1634568428576587	0.0994304875765918
Strain 1	15.25	0.2219591821261708	0.0133606201953537	0.0056684999021323	0.1240888527716057	0.1536294042343071	0.2895498066862049	0.0142346680248283	0.0294586130280528	0.1795388435155655	0.1126439426645736
Strain 1	15.5	0.2387896391005826	0.0127693102495807	0.0054198322965427	0.1252021050430248	0.1776827154570548	0.3931361447703769	0.0136554387574094	0.0273140857135108	0.2038883220262087	0.1205504390582892
Strain 1	15.75	0.2149784266979295	0.0136733038372063	0.0047428339419137	0.1288831184598817	0.1559538442288441	0.3520140856219232	0.0145623355421317	0.0305182007150573	0.1969616950729573	0.1142328044740814
Strain 1	16.0	0.2417541599832977	0.0159701957032617	0.0053300603549014	0.1345378743430845	0.1486587150131168	0.2885112960618041	0.0145521205035432	0.0262102753593949	0.1866744674529417	0.1007854796261946
Strain 1	16.25	0.2427760306675958	0.0153678861873015	0.0055712416291389	0.124951998682534	0.1507135501499331	0.3366559511182957	0.0135894997022211	0.0241048898292783	0.158326650329476	0.1115821933178217
Strain 1	16.5	0.2490361865626581	0.0119326579184726	0.0054014834745066	0.1281514274803568	0.1707225589928053	0.3210315707705607	0.0147337472018604	0.0296225226643329	0.1842880023192508	0.0953409181264569
Strain 1	16.75	0.2446157503089712	0.0150750329418294	0.0052082927377838	0.1250530542183926	0.1519744657883153	0.3834428881227442	0.0132492567527249	0.0231282273217007	0.1744078061912679	0.1165304752090176
Strain 1	17.0	0.2358651740750156	0.0108343751848592	0.0054911761121783	0.1315082025427537	0.1409809842076391	0.280130890413368	0.0142145851116111	0.030419406773862	0.2037077091716401	0.1264810396139248
Strain 1	17.25	0.2707414663928921	0.0147279998136496	0.0065315644454591	0.1526030629997716	0.1713752273631797	0.3309355238044911	0.0140786640663997	0.0296790903290716	0.1683233260618723	0.1337199975650794
Strain 1	17.5	0.2430966767567701	0.0149802573661585	0.0058309790100323	0.1290322593305001	0.1612490480361486	0.3007236874857648	0.0134475148857761	0.0266083276506913	0.1708474386933212	0.1356025532527687
Strain 1	17.75	0.2568086792140615	0.0135168234712566	0.0056855959159401	0.1282996413793621	0.154567240651145	0.2907500490077112	0.0130899144711037	0.0302850646051608	0.1794370470239873	0.1453246253344893
Strain 1	18.0	0.2453403181991131	0.0146689538890313	0.005916631872176	0.1395012230984325	0.1534528341412314	0.3209346382053769	0.0124196958897565	0.0294569188915916	0.2055226618919989	0.1403547081999981
Strain 1	18.25	0.2393331170166542	0.0170281300135583	0.006872483476284	0.1308844409601903	0.144435767724912	0.2895769839223448	0.0121440936988783	0.0246822083973843	0.1513095444316096	0.1560080781780961
Strain 1	18.5	0.2148989886733125	0.0141686644744519	0.0056817524565216	0.138701505691731	0.1525055897206924	0.2828711994230348	0.0139570296427783	0.0253234495862898	0.1621828605748201	0.1436202208134389
Strain 1	18.75	0.2441562137421801	0.0151354540776726	0.0059926650670261	0.1584592356542178	0.1368527026758793	0.3086033012981335	0.0142352992112031	0.0264123761907222	0.1606602016775205	0.1495971250517657
Strain 1	19.0	0.2587134739216146	0.0172430313945856	0.0056474877178274	0.1376100661953742	0.1467032647524069	0.3068493171029822	0.0147646134315259	0.0261267680741348	0.1863069193842756	0.1727823721849416
Strain 1	19.25	0.2841724322904231	0.0157663544281883	0.006146658688329	0.1326719742891645	0.1627035866213399	0.3429882384889043	0.012780427687925	0.0237431617497964	0.1626290715866174	0.1671019642353888
Strain 1	19.5	0.2476385159746439	0.0146429915506028	0.00604141217573	0.1544221336207299	0.1656016784815062	0.3462329597242612	0.0141034575190124	0.0272472229182941	0.1548703153864696	0.1581325975198337
Strain 1	19.75	0.2220943900225147	0.0143479821703757	0.0068843550849429	0.1226471119966646	0.1564921766251157	0.3276826177408171	0.0135664849911612	0.0234368129968081	0.2052107243058479	0.1803506360242019
Strain 1	20.0	0.2662921601355076	0.015285059282563	0.0060020482314974	0.1331852344730469	0.1472178653700364	0.2925976323995172	0.0126243172209531	0.0249084765828059	0.1726159864109107	0.1730552844075468
Strain 1	20.25	0.2302199647698709	0.0172381936151569	0.0068341756616916	0.1409793270105538	0.129243272198485	0.3330110640960261	0.0126582809069536	0.0233440409376148	0.1716808356040766	0.2047818620732085
Strain 1	20.5	0.2587885868773056	0.015829726194593	0.0072280221443084	0.1427155707363833	0.1338126930795081	0.3114459590212403	0.0124053990165988	0.027218070951736	0.1848251960202778	0.1708179609067697
Strain 1	20.75	0.2793143312269561	0.0173440526548499	0.0065283133568373	0.1344622520960146	0.1387479575036948	0.3124293545937143	0.0142408475612944	0.0259487241791862	0.179808256176127	0.2049983173606392
Strain 1	21.0	0.1889006166239503	0.0145814412776659	0.0065523120795736	0.1403780082691039	0.1406664124528009	0.309590133134366	0.0127107120038344	0.0276100104835346	0.1613128535842761	0.178308819033335
Strain 1	21.25	0.2659661172210681	0.0170468984324688	0.006695231837718	0.1612407615952047	0.1255805306629047	0.3142965763041263	0.0155165783670462	0.0281783901071082	0.1772320963903779	0.1978382647495603
Strain 1	21.5	0.2673388710352028	0.0163770059549084	0.0067452827135233	0.1246020871543794	0.141376104590923	0.2851563596206566	0.015184679268017	0.025997344677656	0.188326920661937	0.2173978371772592
Strain 1	21.75	0.2893533582229157	0.015696615158189	0.0069478082906878	0.1328096563483076	0.1315048168857857	0.3317409436381623	0.0145062717323047	0.0278277946399399	0.160875174039149	0.1876327377337484
Strain 1	22.0	0.2673077704225337	0.0137177391706667	0.007591060565852	0.1273390529393716	0.1460427691710108	0.3341266585967348	0.0146583016781954	0.0239808283879479	0.1824978873916221	0.1990249976208352
Strain 1	22.25	0.2546983885280802	0.0158020073173692	0.0075828403336859	0.1170551114540494	0.147836774613757	0.287563216509214	0.0132075889807326	0.0268759841574295	0.1712363953196875	0.2100343845840172
Strain 1	22.5	0.249366669262506	0.0158579485805004	0.0069308250660226	0.1527108696434874	0.127710853222573	0.2974795409754061	0.0120818105391629	0.0252759484388991	0.1581232320616783	0.1964110224940955
Strain 1	22.75	0.271540251076093	0.014300665732782	0.0060043601081442	0.1366969593530876	0.1490129528378586	0.336511735657354	0.0134423909974832	0.0296908693093994	0.1741809400112444	0.2049546258685674
Strain 1	23.0	0.2453254038959549	0.0172783605657502	0.0069076111484891	0.143590614358454	0.1521570007017915	0.3025721452838334	0.0138111978052606	0.0229013868668033	0.1629771824457921	0.2173241573910933
Strain 1	23.25	0.2589638867751588	0.0148752639327673	0.007126283073576	0.1453653819897636	0.1194079547932218	0.3166298151581805	0.0129041411517278	0.0262923428588839	0.1727647486292824	0.1941056979548406
Strain 1	23.5	0.2499840829323147	0.0181165923682539	0.0058278618811212	0.1395073646489408	0.1576984926393755	0.3179347999687593	0.0125696622550221	0.0226099125430875	0.1631087092007333	0.2320443900086234
Strain 1	23.75	0.2195859178091939	0.0160129954302769	0.0063018476632909	0.1368125242213097	0.1609320878205427	0.2919532937566979	0.0109393321621053	0.0284784147228215	0.1917189098683758	0.2063855345954708
Strain 1	24.0	0.2579358451427848	0.0148876566247555	0.0058028802726064	0.1408148871595491	0.135052471015348	0.2774954525054149	0.0145517289050251	0.0220389408011493	0.1936038194010308	0.2296049654840116
Strain 2	0.0	0.3017871399856396	0.2328530353612133	0.0494941544502189	0.3036116546052345	0.0206640467648061	0.2093508716129242	0.0107566776145782	0.0411827463717361	0.0487385498629939	0.0
Strain 2	0.25	0.3276321770266874	0.2036880121772612	0.0552014420177023	0.2306037895822489	0.0635740129656359	0.2201962160092191	0.0087939072951112	0.040049616269441	0.0584738061690994	0.0008927727569622
Strain 2	0.5	0.3299408972613069	0.1857481072567633	0.0523342576022023	0.2034507762947099	0.1064718134121009	0.1921004250199373	0.0039587599098884	0.0350753722781541	0.0566870853666614	0.0026882617099162
Strain 2	0.75	0.381012813981919	0.2060967775316452	0.058385927047267	0.1998255022132096	0.1313643431762091	0.1920408384868708	0.0024611704015404	0.0349407149386017	0.0463658173542864	0.0042912682281007
Strain 2	1.0	0.3549553638930159	0.1953377523629105	0.0686030995084428	0.1828081309661628	0.1590045792533138	0.2000926489239748	0.0012321410092104	0.0303487665420408	0.052970498704502	0.0063653998476171
Strain 2	1.25	0.3259436171812662	0.1828527015915237	0.0707291119414976	0.1819911642530327	0.1375882001103013	0.2002380465204124	0.0008292338724097	0.0283547745817895	0.0523080211540777	0.0079261578483447
Strain 2	1.5	0.3617034104138278	0.1781806608420928	0.078749616159048	0.1767801674838334	0.153632796489581	0.1673591965800269	0.0005946172636436	0.0278043695760225	0.0474752379619736	0.009256996151081
Strain 2	1.75	0.3544638435657001	0.1807894225015623	0.0758804246930126	0.1613998160125441	0.1747797680844713	0.234377932043641	0.0006092693875678	0.0296622340499502	0.0581595353737234	0.0113560387886942
Strain 2	2.0	0.3445517726021112	0.1793121720356577	0.0893163282699355	0.1688569081105047	0.1872985113806854	0.191723218986293	0.0003801945887081	0.0311386503793909	0.0545454015846816	0.0136385899253999
Strain 2	2.25	0.3598605232472229	0.1538417491533019	0.0898140852685307	0.1226852180382993	0.2053478081728184	0.2022005101510561	0.0004285647075606	0.0355592609822009	0.0386772708504006	0.0153506156670403
Strain 2	2.5	0.3240456020419492	0.1694789021749611	0.0918055618230414	0.1522533663582693	0.2054851405197253	0.2078857110990294	0.0003447354468222	0.0291137021892251	0.043204640849669	0.0182272720187483
Strain 2	2.75	0.3608300106747394	0.1720554852834676	0.073053623754971	0.1353636605469176	0.2012081963503494	0.2081124577620286	0.0003871094013759	0.0287841651281256	0.0414179471144948	0.0186428116764532
Strain 2	3.0	0.3477262774912975	0.168948356685233	0.0908419642229337	0.1278595360390214	0.2023271137851367	0.2138789032440828	0.0003767684944272	0.0309097133577041	0.0393426509006913	0.0180412831840878
Strain 2	3.25	0.3966994226354302	0.1448629878532827	0.0871982695164712	0.1439888176927392	0.2129335244054062	0.2386177358927185	0.0003459432708752	0.030052042714364	0.0376753700757451	0.0255210809555436
Strain 2	3.5	0.4022934790324233	0.1276086846714189	0.0770805566629229	0.1403685521070906	0.2209911912079519	0.2088400942264067	0.0003579891324142	0.0251888449041517	0.0340659894355487	0.0230609563391992
Strain 2	3.75	0.3974839351538499	0.1395617440598854	0.0819505423798503	0.1398226890830286	0.221076276475916	0.2149274878678481	0.0003774461651776	0.0281347201241308	0.0343802473512127	0.0294440253264659
Strain 2	4.0	0.3908466086894174	0.1379062842298963	0.0854416529597089	0.1285881062070829	0.20684197478992	0.2426239044927484	0.0003737891902072	0.0280674819860803	0.0326964627065248	0.0274199261005229
Strain 2	4.25	0.3822421766486006	0.1340742123371551	0.0747573438630606	0.1359234396239018	0.2268569671948127	0.1871333925057918	0.0003736690428208	0.0292648727350509	0.0275407224225492	0.0319178834333173
Strain 2	4.5	0.3975838448378657	0.1464541871711573	0.07516866092049	0.1439075266711126	0.2275798364896029	0.2442514410846981	0.0004405271614091	0.0298973224665243	0.0287757702550437	0.0311926779668835
Strain 2	4.75	0.4322536765352756	0.1326652014897958	0.0735225329844468	0.1493085767879102	0.2426865614724188	0.2258021966957635	0.0004065949795946	0.0317114116019135	0.026557066394063	0.0290824475624029
Strain 2	5.0	0.4286838631566282	0.1270591935032896	0.0746629759316483	0.134533838609351	0.216161203732457	0.2473945420146594	0.0004308871471342	0.0281206413970693	0.0319215833239802	0.0339136572226316
Strain 2	5.25	0.3933901905195517	0.1243550701814671	0.073013507268254	0.1349966419052014	0.2556458413374365	0.2215988303567034	0.0004430719708437	0.0288022370077812	0.0240176461463176	0.0356621703045462
Strain 2	5.5	0.457126629000876	0.1073741564627424	0.0755884654801735	0.1322499950974977	0.2579751417482157	0.2324093808751404	0.0004530595439542	0.026393203986383	0.0238361367747979	0.0384707012738286
Strain 2	5.75	0.4196480554090331	0.1002371375690321	0.0841739353712137	0.156956108713976	0.269063789674669	0.2377232291682423	0.0004565853048535	0.0256970755489287	0.0245942339528595	0.0353036299464975
Strain 2	6.0	0.4680566059283774	0.1016163820041633	0.0797429998835538	0.1442401003652321	0.2768700016492466	0.215032546415554	0.0003986617304973	0.0274284453357844	0.0228065200984661	0.038889697949806
Strain 2	6.25	0.4374808532047188	0.0948311185807579	0.0764846240941995	0.1464419652573418	0.2495124496579263	0.2364559576496615	0.0004511240856714	0.0304120319495471	0.0252604258672908	0.0391683608826254
Strain 2	6.5	0.4578931224013995	0.1022042597259327	0.0676777542362137	0.1365187700823555	0.2360998402931783	0.224577287861049	0.000563180245181	0.0311660260786029	0.0222746755143158	0.0389895191522062
Strain 2	6.75	0.4454992191097295	0.0999532183114508	0.0586076819733194	0.1205806120577255	0.2888205366436364	0.2390686704844076	0.000461622175864	0.0288609941771391	0.0180927649626589	0.0349716884362242
Strain 2	7.0	0.4907379884081735	0.0957236129983502	0.0566553324190849	0.1393451707172972	0.2517226053813896	0.220680005897474	0.0005073323972761	0.0278494217411854	0.0175302767966108	0.04092044845865
Strain 2	7.25	0.4589851306337716	0.0869172135089186	0.0677437043664338	0.1412201549335266	0.2806405071940722	0.2601228778699781	0.0005142982807932	0.0290806052082167	0.0193260598535173	0.0383818425748681
Strain 2	7.5	0.4016801628253441	0.0852219434155564	0.0676662234589282	0.1299830413844363	0.2733426874615611	0.214638001667608	0.0006244327562158	0.0251915426990859	0.0175115452317827	0.0409425402648518
Strain 2	7.75	0.4787451335804272	0.0917974308027145	0.0581859128909496	0.1456649029948555	0.2776164003609265	0.2393159605375388	0.0005998964849462	0.0271216121475687	0.0176053548462304	0.043254994674297
Strain 2	8.0	0.4432880320048201	0.086220861724331	0.0691960147550951	0.1404274659209691	0.2781040117003652	0.2533994682323147	0.0007029833809479	0.0255561426624773	0.0159537405191817	0.0412529180946788
Strain 2	8.25	0.4864246122557329	0.0913313023443235	0.0542073207882729	0.136829359235359	0.3008624604013886	0.2809631080154201	0.0005282773971365	0.0257406503388149	0.0180897984145453	0.0398367049580332
Strain 2	8.5	0.6125984161884932	0.075357751199387	0.0666508167126625	0.1429599508993632	0.3028452850306714	0.3095858867738879	0.0007137169643613	0.0266173185145554	0.0174776461590858	0.0492001233549159
Strain 2	8.75	0.5014541088660598	0.0856681217738188	0.0596644974361162	0.1363105488100698	0.2498990725473051	0.2976883168272444	0.0008034908068508	0.0233078855915189	0.0185293480517365	0.0535329039718149
Strain 2	9.0	0.4198957995232255	0.0818563233988666	0.0564371337561341	0.1290856972301352	0.2533132808457851	0.284812135087341	0.0007169514332925	0.0276399987772475	0.0157010086444098	0.0548835964753482
Strain 2	9.25	0.4490606990706325	0.0747885746477464	0.0601906326670117	0.1536294168598025	0.3093811024848942	0.2720462594653996	0.0008142350609872	0.0232525383691826	0.0145280095377565	0.0497643269976589
Strain 2	9.5	0.5139460171948139	0.0793041376815585	0.0509804659730577	0.1286143457043961	0.2988367886518572	0.2704781027059084	0.0008607070987766	0.0278827139952731	0.0150102224484002	0.0487985648332065
Strain 2	9.75	0.4992077018961171	0.0810122282201202	0.0604827133855998	0.135541400949688	0.2934724225849611	0.3057771784220512	0.0009325371063206	0.0212243132822265	0.0141533498165084	0.0521496887943693
Strain 2	10.0	0.5370211266683663	0.0661494562600702	0.0616791362768335	0.1271489739259113	0.2857501213369303	0.2884249453305118	0.0009761552703751	0.0218534961951137	0.0140787190696423	0.0461049693488192
Strain 2	10.25	0.4907317805077709	0.066808562511586	0.0506420113820922	0.1324262883216366	0.3236948043520605	0.2841033641527546	0.0010824759292476	0.0256510824289959	0.013664224494502	0.0547215528329146
Strain 2	10.5	0.517237800035285	0.0591683152822893	0.0561740460283139	0.1284705850912646	0.3016355983831492	0.3309650122868097	0.0013845305186268	0.0257041387981731	0.0131814456923287	0.0498978375212883
Strain 2	10.75	0.494148363554989	0.0617495024928438	0.0511840546924451	0.1421481697951293	0.3210505548267696	0.2974603725871546	0.001367427793666	0.0243611138750077	0.0144568575834244	0.0518634145590456
Strain 2	11.0	0.5870857891547189	0.0630241426699111	0.0493925576243295	0.1383073811678105	0.2792234055588234	0.2905432242151582	0.001365269360969	0.024497101417653	0.0125720311242269	0.0556584057312268
Strain 2	11.25	0.5651048977324172	0.0643556833578517	0.0551536082824379	0.1399717319479998	0.3137847265361203	0.2964801355463101	0.0014433831963128	0.0186048641114266	0.0147241569728267	0.059462089171086
Strain 2	11.5	0.5039137191858764	0.06456585699708	0.0482705799945268	0.1346892838044847	0.3164596444466034	0.3156904995426922	0.0015562931741769	0.0213231568040475	0.0137494010863428	0.0531356577730671
Strain 2	11.75	0.5255078123309131	0.050921719573767	0.0509647157359829	0.1315148361870877	0.3077727787872453	0.295701148723957	0.0019246012834293	0.0187613705203921	0.0137227155482343	0.0439588207185101
Strain 2	12.0	0.5642003735241827	0.0605325784798667	0.0502098033535117	0.135775262604987	0.3248515829661726	0.3074165601747845	0.0019330626486688	0.0175994047954261	0.0125698733727351	0.0558107570400505
Strain 2	12.25	0.5832545784691319	0.0544407526901096	0.051601402848767	0.1123251706271881	0.27936934066385	0.294679451538178	0.0019305804048868	0.0191780763801138	0.0150062288100654	0.0582706046956566
Strain 2	12.5	0.5601755867227055	0.0543280578105326	0.0467769450025	0.1399108156842297	0.3352519066092145	0.3284834080294225	0.0025256410990078	0.0211782141431648	0.0128916282891718	0.0595576842812188
Strain 2	12.75	0.5506940930454979	0.0570206438933028	0.0413304493884657	0.1254190481404124	0.2812042037697357	0.3320038779018534	0.0028670918551127	0.0175832268990293	0.0128922636377801	0.0567742915632595
Strain 2	13.0	0.5535490307236063	0.0487957497037034	0.0509205544826071	0.1482357650792294	0.3455109115665465	0.3192306035120639	0.0028796522600393	0.0181175219330425	0.013644150562816	0.057907455874293
Strain 2	13.25	0.6099117451324346	0.043449030168719	0.0486611166724646	0.1273524051651124	0.3118375625010707	0.2933556506341738	0.0030124653143572	0.0160915819309376	0.0127879754335956	0.0493039411627545
Strain 2	13.5	0.6399558667712658	0.0490943564688103	0.0464201906270157	0.136575481503371	0.3450701411067953	0.3466342659330821	0.0039624049815813	0.0140600276263669	0.0138054273146384	0.0630987253903179
Strain 2	13.75	0.5976085713542962	0.045798681305715	0.0396899348641854	0.1272007206098826	0.3441037897956914	0.3329764285454642	0.0033744766295053	0.0156837448327986	0.0125815553792874	0.0608228285726602
Strain 2	14.0	0.644184288175705	0.0456221753670018	0.0473142438324744	0.1286046174179528	0.3379962095199847	0.3150469067836836	0.0039663060081845	0.0123967120232507	0.0118567950019667	0.067581120640895
Strain 2	14.25	0.6437638231417573	0.0443115594678083	0.0418623532504972	0.1257323656447885	0.2867793531749792	0.3126240041200953	0.0053998574530593	0.011841969470282	0.014714341175614	0.0637728053013649
Strain 2	14.5	0.5442135594089454	0.0406707555197838	0.0485614612926607	0.1114271960052084	0.3443745389918456	0.3337968174764933	0.0058493325537659	0.0142635922469253	0.0136600566435068	0.067584404751566
Strain 2	14.75	0.5739140227679553	0.0419767364389441	0.0386108311995664	0.1127025324342908	0.2972390205522318	0.384777151830487	0.0058165706059983	0.0112188231776366	0.013619209005161	0.073257031193513
Strain 2	15.0	0.6071633826113955	0.0466838254987194	0.0416971611714286	0.1314542105080248	0.333929547048113	0.3383720891776008	0.0071148657742525	0.0151152125258396	0.0133313476709836	0.0650867555549782
Strain 2	15.25	0.5740875394292221	0.0430649841508645	0.0461911945080325	0.117191319903935	0.3149621831342126	0.3007706031986441	0.0081324246856945	0.0115366195833439	0.014547426803661	0.0720119064744923
Strain 2	15.5	0.6207182288791971	0.0401908914905367	0.0432587916162586	0.117745021759713	0.3673376114606714	0.4141361388011944	0.0087002137421114	0.0102071779794407	0.0164034107309532	0.0753223936177613
Strain 2	15.75	0.5616906087493012	0.0420762202764262	0.0371325207885932	0.1206829646863273	0.3248995976836936	0.3758097941483427	0.0101363404286631	0.0110667897412376	0.0157384868367877	0.0698114611792424
Strain 2	16.0	0.6349571259073161	0.0481083956987151	0.0409927891283503	0.125422244497119	0.3118767283185647	0.3119630181703594	0.01069401598393	0.0095098129964832	0.0148556014159194	0.0602878005295283
Strain 2	16.25	0.6410400087838296	0.045375045322113	0.0421516004400057	0.115964167472284	0.3182008659369191	0.3684580606043419	0.0102226556963874	0.0089614943725885	0.0126214861910434	0.065379676465337
Strain 2	16.5	0.6611307874160823	0.0345760335590971	0.0402609519888238	0.1183951359759346	0.3625133782134529	0.3554229240088051	0.0111737435542248	0.0113358135590783	0.0148196387106594	0.0547620471642995
Strain 2	16.75	0.6529618602059708	0.0429209641611905	0.0382991669803063	0.1150063063351805	0.324359277721209	0.4291748229898765	0.0100839168606513	0.0090671953325334	0.014232071107226	0.065666429475522
Strain 2	17.0	0.6331037921692144	0.0303472836104614	0.039892029373206	0.1203902986460263	0.3022653570338267	0.3167933365397255	0.0108522878308995	0.0121524694716335	0.0169401990341168	0.0699830558471849
Strain 2	17.25	0.7308012977494318	0.0406338129269054	0.0469414707206797	0.139063808139075	0.3689000720969849	0.3779126404149247	0.0107872180106428	0.0120391267385399	0.0143066145211702	0.0727093748313065
Strain 2	17.5	0.6599019850014094	0.040757174098729	0.041512428044378	0.1170491454061923	0.348307334201047	0.3465821550023498	0.0103449868013086	0.0109374421623366	0.0148730580077778	0.0725187671915822
Strain 2	17.75	0.701108608486761	0.0363079938821813	0.040148894661729	0.115858176652308	0.3348657511772033	0.3379967938951299	0.0101118571525034	0.0126007090192385	0.0160256077019135	0.0765013203368305
Strain 2	18.0	0.6736527125631516	0.0389456530691277	0.0414935967150131	0.1254086840631332	0.3332806718955758	0.3761261872610042	0.0096337367994288	0.0123969877451472	0.0188561514080639	0.0727877341060777
Strain 2	18.25	0.6609597594693842	0.0447337267211076	0.0479248196083399	0.117140570638434	0.3143380491096697	0.341964924455768	0.0094575904546555	0.0105011294332494	0.0142768366309394	0.0797680789907092
Strain 2	18.5	0.5969288719724566	0.0368694954113692	0.0394442118028664	0.1235934433787843	0.3324380665755245	0.3364260470944296	0.0109110381330629	0.0108862703463742	0.0157520832868222	0.0724590053369237
Strain 2	18.75	0.6821508152063329	0.0390526855734938	0.0414639942190326	0.1405903187965419	0.29868093768565	0.3694657377290923	0.0111691335854381	0.011467129243677	0.0160739871207163	0.074530296476329
Strain 2	19.0	0.7270464536006749	0.0441588882310635	0.038988293397898	0.1215747384554509	0.3204495442400395	0.3696302140092188	0.0116245744452739	0.0114502173643246	0.019211751286095	0.0850694524342549
Strain 2	19.25	0.8032660866543485	0.0401144640689906	0.0423842829307192	0.1167244772578014	0.35557351482999	0.4155209102459791	0.010095455742653	0.0104988228702038	0.0172913601934585	0.081366488513935
Strain 2	19.5	0.7040959944045319	0.0370480103800036	0.041651549590023	0.1353064632092658	0.3619643425439655	0.4216603775169792	0.0111752341477952	0.0121505397824447	0.0169823593935404	0.0762067549049425
Strain 2	19.75	0.635166161446588	0.0361306199270173	0.0475011463029474	0.1070363413723624	0.3420016770568104	0.4010002494216604	0.0107814121565009	0.0105352480947357	0.0232100339322169	0.0860812680388518
Strain 2	20.0	0.7660238840251028	0.0383415101606322	0.041484966786806	0.1157804756549401	0.3215922132076536	0.3596514474014296	0.0100605471814805	0.0112816535493986	0.0201370603166548	0.0818649330595607
Strain 2	20.25	0.6661276715996006	0.0431085346315173	0.0473599644489624	0.1220904935414174	0.282127838626236	0.4109785497329962	0.0101139985636088	0.0106486299449862	0.0206548037922684	0.0960775024890119
Strain 2	20.5	0.7531560923972327	0.0394957383176585	0.0502624400784271	0.1231368384179556	0.2918235096137258	0.3857706693856922	0.0099363185273118	0.0124992255332938	0.0229269477840075	0.0795367178298422
Strain 2	20.75	0.8176206091290644	0.0432068723859679	0.0455900962983656	0.1155982589697914	0.3022278982325932	0.3882644809569374	0.0114327644092601	0.0119914660469341	0.0229902133316061	0.0947908570377963
Strain 2	21.0	0.5561637906685273	0.0362938118175318	0.0459873107772667	0.1202621870325021	0.3059786084660161	0.3858711882079356	0.0102263549706684	0.0128345732754154	0.0212509794054301	0.0819294803650564
Strain 2	21.25	0.7875843782993711	0.0424225285233087	0.0472600089399324	0.1376668619815076	0.2727286235354816	0.3927634913261124	0.0125089198721361	0.0131711272703909	0.0240451231415805	0.0903834594060313
Strain 2	21.5	0.7962031404294455	0.0407736015225572	0.0479188860298157	0.1060352629454119	0.3064884928477775	0.3571693469854063	0.0122642707717953	0.0122142437107966	0.0262992787556486	0.098808858019328
Strain 2	21.75	0.8667019128507893	0.0391204154009017	0.049706076172584	0.1126603834687157	0.2845366971169329	0.4163513338980348	0.0117366899062869	0.0131368672955726	0.0231108400903107	0.084889214774135
Strain 2	22.0	0.8052295723457171	0.0342435080369992	0.0547242290778449	0.1076876874525839	0.3153335194600571	0.4200668222798107	0.0118787435793372	0.0113711164867909	0.0269531195736087	0.0896780950213969
Strain 2	22.25	0.7715920794520165	0.0395310014329849	0.0551149223911855	0.0986970131682304	0.3184981992467511	0.3620511912800031	0.0107189723856527	0.0127963195980766	0.0259827095869765	0.0943030779121383
Strain 2	22.5	0.7596946544620133	0.0397759532031401	0.0508172972150746	0.1283923049248312	0.2744943287550431	0.3749838139200676	0.0098186632214817	0.0120801318460657	0.0246331364538437	0.0879164504401486
Strain 2	22.75	0.831876540595212	0.0359818390799235	0.0444321448717785	0.1146118010231927	0.319493924436664	0.4245901371618988	0.010937979516597	0.0142396133133462	0.0278386504138403	0.0915025343807136
Strain 2	23.0	0.7557451065296913	0.0436290456856352	0.0516133966198284	0.1200725329480388	0.3254023242728017	0.3820451872161794	0.0112508201412483	0.0110184655233516	0.02670391959044	0.0968159466879977
Strain 2	23.25	0.80216501907169	0.0377107898244419	0.0537884092253272	0.1212470399975676	0.2546910624775697	0.4000008109432093	0.010522725729028	0.0126867586339467	0.0289986326475387	0.0863224141204957
Strain 2	23.5	0.7785947623882045	0.0461290447665834	0.044452818945014	0.1160766062182113	0.3354486519761026	0.4017759287974855	0.0102594715371084	0.0109387236637699	0.0280245628425876	0.1030565808321528
Strain 2	23.75	0.6876391452611852	0.0409662403497907	0.0485940837083725	0.1135678022802478	0.3413733956370953	0.3689903014305764	0.0089361916881158	0.0138108125308431	0.033692144288044	0.0915728548865436
Strain 2	24.0	0.8120947100196381	0.0382810210922401	0.0452515603715017	0.1166281935646289	0.2856620107063298	0.3507014585927649	0.0118958817046553	0.0107108604137837	0.0347728461266829	0.1018135697041902
Strain 3	0.0	0.3017871399856396	0.2328530353612133	0.0494941544502189	0.3036116546052345	0.0206640467648061	0.2093508716129242	0.0107566776145782	0.0411827463717361	0.0487385498629939	0.0
Strain 3	0.25	0.326391381209313	0.2016797833430672	0.0568623590221034	0.231431879396933	0.0623957403284736	0.2205659161923523	0.0104305471194752	0.0416069848967341	0.0570941126224274	0.0005626282381751
Strain 3	0.5	0.3270855667429401	0.1808223742169993	0.0559925194813301	0.2045831705059912	0.1019534156185946	0.1949150668182046	0.0089451244001097	0.0406424727352486	0.0518271888352739	0.0016378555939259
Strain 3	0.75	0.3758315559089171	0.1965877881138252	0.0645520465907366	0.2013092743274877	0.1199609830312928	0.2007158273703288	0.0103697468737643	0.0429665101604907	0.0413781684311028	0.0025447397883659
Strain 3	1.0	0.3484413902796113	0.1821206966596635	0.0776488123945496	0.1847990590447625	0.135901193082386	0.2184232101189435	0.0085849066526099	0.0383084342803135	0.0472132395349499	0.0037186813576563
Strain 3	1.25	0.3185171766891887	0.1662805129498353	0.0808677091788683	0.1853936952489422	0.1086902335614963	0.2300284200301843	0.0086302034725669	0.036188701661202	0.047036885590679	0.0045982211615948
Strain 3	1.5	0.3519996311901103	0.1577251941647789	0.0893853323902254	0.1828135429184582	0.1114611858453536	0.2027110645659448	0.0085041461276682	0.0356195393996939	0.0432887609100084	0.0053593787620894
Strain 3	1.75	0.3436731264793811	0.1554737628412622	0.0839224936009711	0.1708659591232676	0.1163589235818843	0.2987911948887991	0.0111415790673383	0.0379961021810342	0.0539282158008188	0.0065822269410393
Strain 3	2.0	0.3329734448343483	0.1495077749807629	0.0947934515646831	0.1840050820221752	0.1148273338315165	0.2563311213239677	0.0083381410977445	0.0397958716596667	0.0515268572780146	0.0079313077179629
Strain 3	2.25	0.3467978493302984	0.1241052303860112	0.0906475133670578	0.1376537951370319	0.1166655209507096	0.2823598906884915	0.0106726516722494	0.0452791919736659	0.0372707532352642	0.008969673402852
Strain 3	2.5	0.3115632091888454	0.131988856816051	0.0877979771839797	0.1752102700667907	0.1089981096102525	0.3019984501079358	0.0093482136427833	0.0369019387846522	0.0425115815785881	0.0107130645965946
Strain 3	2.75	0.3463015319709937	0.1290564591074499	0.0661658499544998	0.1588592147163234	0.1003886210142365	0.3133691779189191	0.0111178999496716	0.0362924511355425	0.0416474933504499	0.0110303909573502
Strain 3	3.0	0.3332855443447584	0.1217494937362688	0.0779578719029661	0.1521515085473458	0.0955791635596933	0.3327319193974484	0.0112875981856888	0.0387468309304453	0.0404590755599966	0.010752256634382
Strain 3	3.25	0.379912598162505	0.1000234410683239	0.0709233462624972	0.1728953082316429	0.0957679747871658	0.3824193710668358	0.0107433180409115	0.0374377773615109	0.0396540640166217	0.0153282917495922
Strain 3	3.5	0.3851446275788086	0.084176178326291	0.0593979097329392	0.169419901823616	0.0950452914141392	0.3438952880789387	0.0115108287979363	0.0311764853189116	0.0367259117318164	0.0139638901266037
Strain 3	3.75	0.3806042578132101	0.0876725837355785	0.0597610518404794	0.1691404331931677	0.0912334549084552	0.3627747189882765	0.0125752197192998	0.0346009302705264	0.0379978138760258	0.0179807302645645
Strain 3	4.0	0.3744953961856246	0.0822182748505089	0.0588491617331062	0.1555616105133569	0.0821146602927003	0.4188295940460064	0.0129028142359794	0.0343290220592357	0.0370825489113722	0.0168922684614095
Strain 3	4.25	0.3666702006778093	0.075573813379186	0.048505086182541	0.1641808364110908	0.08680176443975	0.3296774548818074	0.0133207376477691	0.0356836284306161	0.0320877480035092	0.019842148138628
Strain 3	4.5	0.382006723447204	0.0777248306352171	0.0457936185264456	0.1733411310591069	0.084043750359509	0.4382481002184366	0.0160874334666334	0.0365151279014638	0.0344850534593885	0.019573023573632
Strain 3	4.75	0.4161902885362847	0.0659853016320085	0.0418903830896226	0.1791730258232051	0.0865852613251239	0.4118052470281292	0.0150267960101159	0.0390635036990788	0.0327840539492931	0.0184249374679216
Strain 3	5.0	0.4138130175983343	0.0589262710120606	0.0396028144022115	0.1607112346688321	0.0745601558196289	0.4577078220061993	0.0159134215129606	0.035198897363574	0.0406642197728854	0.0216992791581373
Strain 3	5.25	0.3808939172631158	0.0534691873420712	0.0358623739713279	0.1604244287802047	0.0852917934973519	0.4151132593533407	0.0161917463563261	0.036861756201677	0.0316398257174067	0.0230521906149971
Strain 3	5.5	0.444147358729095	0.0425306116978953	0.0341699519797051	0.1562464114641404	0.0832763238366178	0.4399761706102392	0.0162756810291193	0.034691790524578	0.0325563524779061	0.0251318637268968
Strain 3	5.75	0.4093352413099968	0.0363130417300533	0.03477402557331	0.1842492612313934	0.084052835946035	0.4539470123352798	0.016052009445611	0.0347962530506968	0.0349347346443907	0.0233176436476636
Strain 3	6.0	0.4585489362115837	0.0333947659987425	0.0298622207158175	0.1681407605425397	0.0837061008990044	0.4134104252366131	0.0136690557856365	0.0383404381329019	0.0338101866187507	0.0259824937682897
Strain 3	6.25	0.4306520453770933	0.0280083883251383	0.0257192097322051	0.16941361866235	0.0730039133765806	0.4568343070305512	0.0150404833282687	0.043940247245657	0.0392404709136116	0.0264854683147887
Strain 3	6.5	0.4531012591623775	0.0268383391987337	0.0202118604239993	0.1566349413087399	0.0668453454582383	0.4352039509081809	0.0182079833074709	0.0465724373784262	0.0364183114349026	0.026701161816949
Strain 3	6.75	0.4433249210243429	0.0230464930113363	0.0153455923407541	0.1371129807024798	0.0791104780245784	0.4638237512299636	0.01443608911131	0.0446088237588415	0.0312792335150853	0.0242736457285636
Strain 3	7.0	0.4912993634897506	0.0190977901966387	0.0128085306024046	0.1569116481158021	0.0666845998310394	0.4278348199938302	0.0153100265554134	0.0445077614763258	0.0322003659071386	0.0288114277137065
Strain 3	7.25	0.4624776273442288	0.0147462290715369	0.0129843584150909	0.1573395979171618	0.0718741413299657	0.5029739291702503	0.0149435640885158	0.0480241496733297	0.0378955370127475	0.0274391017290507
Strain 3	7.5	0.4075110498796982	0.0120417508930357	0.0107553790885504	0.1431439399659002	0.0676426544272497	0.4131290919589751	0.0174328302558626	0.0429551712901646	0.0368206965876921	0.0297505197677565
Strain 3	7.75	0.4892136786969802	0.0105327873982128	0.0074652532544932	0.1583784550174304	0.0663386139011472	0.4576191437744696	0.0160593304247306	0.047714079628531	0.0398582656098618	0.0319835927685646
Strain 3	8.0	0.4564367388752351	0.0077872275808791	0.006930388250138	0.1505545160897572	0.0641200759405653	0.4804072260419885	0.0180100366933986	0.0463560654185156	0.039031117429922	0.0310776336232147
Strain 3	8.25	0.5048611675708137	0.0062464417586177	0.0040644287092161	0.1444430938098171	0.0668672013537807	0.5270020049012647	0.0129273253220858	0.0481168138140201	0.0479714970505343	0.0306154775394042
Strain 3	8.5	0.6411368441852204	0.0037184237123282	0.0035491779955208	0.1483576317476864	0.0648111071150017	0.5732616986130185	0.0166495774103357	0.0512610446038914	0.050362530917742	0.0386257052845686
Strain 3	8.75	0.5293875143815375	0.002872994015548	0.0021133476163536	0.1388160306106718	0.0514320978364522	0.5429317124397415	0.0178328509733258	0.0462433118526528	0.0581279770974274	0.0429925500179614
Strain 3	9.0	0.4472889428021017	0.0017418591777691	0.0012321291211351	0.1287664165825323	0.050068616425512	0.5103894232533686	0.0151070837841679	0.0565026271323185	0.0536957067601782	0.0451547517352323
Strain 3	9.25	0.4828018586480725	0.0009507336126455	0.0007563031582037	0.1498474755438165	0.0586404218869244	0.4777885891336907	0.0162517106139295	0.0489885700943633	0.0542071622899471	0.0420054785203283
Strain 3	9.5	0.5577878562065596	0.000603551726042	0.0003679749763408	0.1225000627456049	0.0542371437865162	0.4643190417863542	0.0162302600861318	0.0605525638323422	0.0611187036006521	0.0423220679325968
Strain 3	9.75	0.5469201024193928	0.0004218491961123	0.0002892497250974	0.126007954469605	0.0509375202128315	0.5116916877235325	0.0165614847882622	0.0475032731952302	0.0628582209906304	0.0465401613568561
Strain 3	10.0	0.5938195228803526	0.0002906779556788	0.0002461062272484	0.1154502279373387	0.0473902711784214	0.469279088097367	0.0162680039340738	0.0503652390195886	0.0680966279139737	0.0424005317038261
Strain 3	10.25	0.5475300087287733	0.0002865680620734	0.0001982323213027	0.1175999578090367	0.0512772741733461	0.448395936158583	0.0168626669589217	0.0607816053009488	0.0717791770435664	0.0519312146717057
Strain 3	10.5	0.5821250210232866	0.0002634772437468	0.0002310867989283	0.1117614745053522	0.0456493173200309	0.505713226128893	0.0200828772316028	0.0625082928360262	0.0748919885796095	0.0489262561366523
Strain 3	10.75	0.5607966966040384	0.0002913730286805	0.0002263906861559	0.1213345462971481	0.046445528987051	0.4393502732801546	0.0183998254763899	0.0606992709227169	0.0883704629692393	0.0525988875980239
Strain 3	11.0	0.6716387428118498	0.0003169601492398	0.000236372180291	0.1160109529711708	0.0386484383935526	0.4143272132245686	0.0169792323715822	0.06246382140563	0.082174845276252	0.0584345218662741
Strain 3	11.25	0.6515073018676407	0.0003453097646537	0.0002858338424236	0.1155337502499499	0.0416014306856744	0.4078740420964443	0.0165308498334804	0.0485152962528769	0.1022335013990071	0.0646639866301368
Strain 3	11.5	0.585300180855234	0.0003694142517106	0.0002706839651668	0.1095398435177115	0.0402386964078879	0.4187689432198586	0.0163549484262133	0.0568572836264301	0.1007226377040162	0.0598743928327575
Strain 3	11.75	0.614775108705903	0.0003103518716922	0.0003088097129822	0.1055105457689803	0.0375838456653239	0.3781396978680105	0.0184916524066783	0.0511728930617426	0.1053510959688442	0.0513304137557322
Strain 3	12.0	0.6646199154185753	0.0003925131579283	0.0003282250035918	0.1075712269175298	0.0381526564991419	0.3789809016092109	0.0169197729269726	0.049143099183729	0.1004752719167938	0.0675243547523248
Strain 3	12.25	0.6916635852611581	0.0003751026791297	0.0003633321710169	0.087971971884469	0.0316027853799083	0.3502828833985647	0.0153388283632788	0.0548874565202009	0.1241234575428197	0.073022308521207
Strain 3	12.5	0.668585505125698	0.0003972344414599	0.0003541802571161	0.1084217960781168	0.0365820734802728	0.3766328939630564	0.0181505483750069	0.0622184222729616	0.1097125368363939	0.0772642353763766
Strain 3	12.75	0.6613686030517963	0.0004418534295682	0.0003359693605444	0.0962509997876	0.0296423013937118	0.3673633919518317	0.0185721276092752	0.0531215249749715	0.1122971375900514	0.07619599500213
Strain 3	13.0	0.6688039644166325	0.0004001974860288	0.000443657732282	0.1127520136697903	0.03523559731801	0.3410841603224716	0.0167570479007038	0.0564021634378394	0.1210687644698785	0.0803351689579225
Strain 3	13.25	0.7411961734636014	0.0003766502345944	0.0004536825416984	0.0960811504467406	0.0308109644052673	0.3028635826794046	0.015697284112465	0.0517350469808847	0.1151145842501441	0.0706402604018956
Strain 3	13.5	0.7820920510349667	0.0004492322820131	0.0004623618818353	0.1022757648852034	0.0330793115441197	0.3460492885976206	0.0184337672989279	0.046793461637609	0.1256224075445536	0.0932754553874338
Strain 3	13.75	0.7343258024805609	0.0004417597849059	0.0004216504301927	0.0946124888489051	0.0320488306689926	0.3216864479558716	0.0139782501247688	0.0541653455058989	0.1153820238051989	0.0926710017568038
Strain 3	14.0	0.7957427212330036	0.0004632481114166	0.000535246998355	0.0950706597339535	0.0306263085136012	0.2947824499614045	0.0145957639961715	0.0445370975025732	0.1093217009017953	0.1060164908189639
Strain 3	14.25	0.7993002675393955	0.0004730074900651	0.0005034671575536	0.0924322931794665	0.0253140384689147	0.283544539577664	0.0176205503092205	0.0443646684535848	0.1361473303687822	0.1028935282122706
Strain 3	14.5	0.6790589827758154	0.0004557792267067	0.0006199035891794	0.0815069781443557	0.0296503415903761	0.2937154484814738	0.0169036558196485	0.0558527687861927	0.1266715041130242	0.1120306804587865
Strain 3	14.75	0.7195767089008864	0.0004931856565057	0.0005223063560639	0.0820710727755034	0.0249935239262067	0.3287588147639997	0.0148770558014305	0.046011936513739	0.1264690602443351	0.1246281780887238
Strain 3	15.0	0.7648365425995028	0.0005742575912946	0.0005967740876463	0.0953446187248245	0.0274549642472961	0.2809743346831294	0.0161132500097203	0.0650318204440382	0.1239237894965624	0.1135230426217142
Strain 3	15.25	0.7264701876060113	0.0005538779363828	0.0006983462493946	0.0846997277914332	0.0253497516779019	0.2429364407197239	0.0163506928703957	0.0520732858923195	0.1353645012896054	0.1286415125402776
Strain 3	15.5	0.7889647749936076	0.0005397352455703	0.0006897654237019	0.0848363163889536	0.0289746756920634	0.3256611622453601	0.0156565187846649	0.0481100830485297	0.1527920010450916	0.1376773062028211
Strain 3	15.75	0.7170234975693138	0.0005892113221689	0.0006234382743403	0.0867190525363111	0.0251427553010276	0.2879618293435158	0.0166651933928995	0.0535578860413544	0.1466352274228251	0.1304417921858632
Strain 3	16.0	0.8139657452527607	0.0007015510379759	0.0007236604483457	0.0899161667045037	0.0237035869587006	0.233125302457362	0.0166220595335743	0.0458269717024471	0.1380044401928737	0.1150455172245127
Strain 3	16.25	0.8251394263131635	0.0006881582858423	0.000781170586418	0.0829731223124043	0.0237761400834943	0.2687605653147593	0.0154928641612613	0.04198664799195	0.116180164480031	0.1272998285419698
Strain 3	16.5	0.8544123027681728	0.0005446471053167	0.0007821099492804	0.0845753513894252	0.0266562715118329	0.2532686368402831	0.0167649384115152	0.0513993191000553	0.1341764297308171	0.1086903852327915
Strain 3	16.75	0.8471603136115572	0.0007013295825348	0.0007787208421328	0.0820473809857044	0.0234935638459396	0.2990136914613158	0.015046387922248	0.0399743121989231	0.1259474183114665	0.1327243058707215
Strain 3	17.0	0.8245412097514963	0.0005137336787304	0.000847727283531	0.0858016672526742	0.0215851795856674	0.2159785788625402	0.016110872805257	0.052368246970761	0.1458573495582833	0.1438992508173406
Strain 3	17.25	0.9553456237901288	0.0007117607438078	0.0010410808759975	0.0990374142304921	0.0259958686640745	0.2523219447225529	0.015925141673622	0.0508889032409898	0.1194607187235603	0.1519418864238317
Strain 3	17.5	0.8658257419630714	0.0007378229319183	0.0009595256074158	0.0833194254684238	0.0242413399200395	0.2268004185618468	0.0151807917457966	0.0454384096807335	0.1201489021457109	0.1538600616101944
Strain 3	17.75	0.9231966025845764	0.0006784795897741	0.0009658486091078	0.0824521439570783	0.0230366892250913	0.2169516690713866	0.0147473515382193	0.0515046245148443	0.1250062706652591	0.1646288286080147
Strain 3	18.0	0.8901692444255246	0.0007503724888028	0.0010375140255925	0.0892477713669257	0.022680827648614	0.2369893639734442	0.0139639439516611	0.0498881858330441	0.1417986557314213	0.1587219414370435
Strain 3	18.25	0.8764167179998624	0.000887658687401	0.0012439011442676	0.0833800376842237	0.0211776043515284	0.2116640137126686	0.0136263025276622	0.0416264109832543	0.1033621766279752	0.1760912993087282
Strain 3	18.5	0.7942009973015041	0.0007526516181774	0.0010613811125998	0.0880073998189375	0.0221891823776478	0.2047121420251974	0.015628539384528	0.0425270945010277	0.1096676917399362	0.1617810106498593
Strain 3	18.75	0.9106155858275417	0.0008192758984769	0.0011552811776218	0.1001673209756996	0.0197649857288283	0.2211708590905995	0.0159075021659531	0.0441665057429087	0.1075129518995291	0.1681509628305889
Strain 3	19.0	0.9737326419454716	0.0009510433270947	0.0011234685503732	0.0866828018876081	0.0210379545971063	0.2178336328590895	0.0164651558230919	0.0435011087173478	0.1233572939266757	0.1937694644804915
Strain 3	19.25	1.079287917720867	0.0008860349716815	0.0012616515733583	0.0832984728952427	0.0231746604479657	0.2412407827154993	0.0142231815698985	0.0393613669561124	0.1065187443323573	0.1869499745877471
Strain 3	19.5	0.94904932071435	0.0008384202470239	0.0012793452766743	0.0966585888519354	0.0234349653564428	0.2413293863813288	0.0156633500610532	0.0449738815373513	0.1003229656752622	0.1764711734942493
Strain 3	19.75	0.8588220975108183	0.0008369762491335	0.0015038804518421	0.0765519503781471	0.0220092489740193	0.2263931687811101	0.015036094131529	0.0385153922325977	0.1314474844640915	0.2007388519576104
Strain 3	20.0	1.0389584598792332	0.0009083563550786	0.0013523826742608	0.0829115470550003	0.0205832821007917	0.2004222149381934	0.0139632345764591	0.0407542940380699	0.109313096161301	0.1920945706209552
Strain 3	20.25	0.9062238948746169	0.0010435726321002	0.0015881198714016	0.0875514529343777	0.0179692885945005	0.2262012865175597	0.0139722366853847	0.0380265663392734	0.1074666713181001	0.2266706945202926
Strain 3	20.5	1.027704720473574	0.0009761568056545	0.001732041434245	0.0884329766478315	0.0185061093477416	0.2098340026858459	0.0136652782633107	0.0441417325352327	0.114340098113128	0.1885255841317527
Strain 3	20.75	1.1189859446198496	0.001089391599302	0.0016129610206189	0.0831498012685174	0.0190925518656009	0.2088316481066064	0.0156554085586918	0.0418973677816598	0.1099156752086448	0.2255698588128906
Strain 3	21.0	0.763396172631055	0.0009328068142491	0.0016689441706674	0.0866478672317456	0.0192650704891243	0.2053414480931535	0.0139451882948692	0.0443828704342589	0.0974229531409249	0.1955962702495783
Strain 3	21.25	1.0841882540126084	0.0011106152321901	0.001757824317958	0.0993593373902876	0.0171224939271168	0.2069031135207064	0.0169895662266269	0.0450966314171094	0.1057326359670242	0.2163314812087342
Strain 3	21.5	1.0992044829142784	0.001086544703804	0.0018251937426017	0.0766669837586503	0.0191957581292322	0.186354660133448	0.0165932109905127	0.0414227261808804	0.1109654574411858	0.2369478100340826
Strain 3	21.75	1.199937930700012	0.0010604263297671	0.0019372699399689	0.0816080921755492	0.0177858130940761	0.2152668417757593	0.01582072933573	0.0441442860401025	0.0936073022522314	0.2038271747992787
Strain 3	22.0	1.1179729332166743	0.0009435909799243	0.0021807762689873	0.0781545358722679	0.0196802820843517	0.2153278497394478	0.0159554233507394	0.0378749210797277	0.104848579978581	0.2154698614149963
Strain 3	22.25	1.074263121562735	0.001106635063788	0.0022440790228825	0.0717691296257458	0.0198548847088387	0.1840867997027825	0.0143486481468641	0.042262106995885	0.0971237874350528	0.2266029802536482
Strain 3	22.5	1.0606271051915912	0.0011305589004278	0.0021126059857556	0.0935481058225271	0.0170985273116511	0.189206023838833	0.0131006139048368	0.0395733027808086	0.088530493993727	0.2111590194765774
Strain 3	22.75	1.1645905567219692	0.0010378115797447	0.0018847597367008	0.0836762163408177	0.0198934984018796	0.2126933827547977	0.0145485059761882	0.0462845594538809	0.0962521352259103	0.2195551435518662
Strain 3	23.0	1.06089162125533	0.0012762681718411	0.002232543558647	0.0878425980274461	0.0202601810546749	0.1900837708174748	0.0149199077972901	0.0355471766982755	0.088878339645295	0.2319587719018435
Strain 3	23.25	1.1290982278775288	0.0011182564202899	0.0023710672190765	0.0888855852635239	0.0158618761839121	0.1977496367157828	0.0139145159614708	0.0406364562061101	0.0929677827811983	0.2064115349287594
Strain 3	23.5	1.0988625303676989	0.0013859573431098	0.0019958305667156	0.0852730000685771	0.0209036454647206	0.1974395919126433	0.0135294031010819	0.0347971008646894	0.0865991217066987	0.2458310562484276
Strain 3	23.75	0.9730795698494054	0.0012465252684666	0.0022209554803668	0.0836054875735148	0.0212917390431755	0.1803123034402179	0.0117536891917926	0.0436448842900809	0.1004183402313061	0.2178176730118245
Strain 3	24.0	1.1522394518805077	0.0011791465980631	0.0021042439428535	0.086039953715735	0.0178378831972607	0.1704771527195309	0.015607706819761	0.0336355525919245	0.1000295851507104	0.2413918196432518
