## Supplementary material for "Identifying effective evolutionary strategies for uncovering reaction kinetic parameters under the effect of measurement noises": Synthetic omics data: 18rep_75noiseLevel_MM_4strains_ENZYME.csv

Strain	Time/hours	AtoB	HMGS	HMGR	MK	PMK	PMD	GPPS	Idi	Limonene Synthase
WT	0.0	59.82389147978531	46.25641135837549	36.594909351082066	58.316500516260405	27.482756423003927	57.028554290750954	59.669601381766256	19.240355080469563	29.575604862551025
WT	0.25	1748528.3214443715	997833.293708065	516764.7883655722	593116.8545532293	434394.10272728617	856577.493004008	2862936.207540307	447511.8427623586	442337.6926331794
WT	0.5	2542346.730763875	1370536.0818101533	821150.4633943746	854129.9510212188	660701.030228127	1397086.7920059464	3481545.512596183	614373.4067770512	596226.3893584464
WT	0.75	2397196.519493575	1786166.45543122	1068840.7359343558	1303793.9670172462	953632.2062625528	1801119.478520338	3587338.0015813196	827566.7873509376	781896.5656304508
WT	1.0	2566915.4677275238	1999200.8106653795	953189.812856016	1257250.9504992878	1068825.7999191117	2328910.6088975035	3829558.99474846	848125.3907215587	1064514.767344848
WT	1.25	2489133.545907968	1744269.9394974115	1150061.4703286763	1368795.6961372574	1089182.8884332087	2397586.583753187	3881534.486533089	896868.8268535164	1063115.9265546745
WT	1.5	2322810.989960742	2067011.6000421676	1130479.9950054407	1315699.1370413583	1150213.854367985	2535575.1919296156	4222190.100678048	956964.7106035756	1101384.9932851966
WT	1.75	2797257.2424625256	2063123.37616407	1094874.3317824227	1332293.2682710427	1055782.049644346	2671945.1682516458	3624920.899122158	1023230.155226417	1154825.2864979464
WT	2.0	2479660.561200859	2300661.024420291	1417455.4219277196	1795762.0309304656	1396235.108466339	2810998.262408768	4957602.524533264	946123.8452976755	1136727.3644543586
WT	2.25	2761849.7924727625	2472296.3354291893	1581708.994497587	1701000.6865676013	1157020.1794360727	2581261.597766417	4184621.127463124	1241224.0384111295	1135226.951777573
WT	2.5	2676870.80776825	2149712.669397955	1550011.5659116001	1367152.2996845553	1412735.3492915474	3030678.812006416	4471620.451317443	1243256.9828994544	1061466.0548301737
WT	2.75	2515979.169653145	2124128.9499034	1550004.8842499186	1812651.2763326499	1345147.53216731	3431408.1576905483	4160640.612275768	1000804.927909025	1184715.4948195787
WT	3.0	2706817.5139193553	2411747.533891084	1491441.0784049868	1865242.0727787393	1115162.0264442589	3036031.8776550237	4302822.260398021	1088193.1297957005	1342889.113535926
WT	3.25	2536590.4058128246	2451001.6007870813	1434479.048382999	1634947.5270754856	1455078.8870771753	3501052.8001331785	3739994.218833511	1114092.0053570133	1290645.2140563845
WT	3.5	2804534.918589441	2493338.335569422	1554506.2863249143	1467280.139451502	1420220.9723905749	3242060.856207679	4321636.63731287	1122477.8419380346	1329879.1554019377
WT	3.75	3010690.260602808	2350043.594566452	1560796.2469296874	1781839.5915420323	1480115.7391404423	3608414.913772354	3709079.5603783946	1028556.2084436088	1274972.5217260488
WT	4.0	2810509.6118244273	2409995.40264348	1544054.466906755	1506042.465609257	1288137.707440924	3178829.6599976653	4404481.033695674	1117870.0199775912	1287639.7394199853
WT	4.25	2625412.3160521328	2543680.1701674485	1582634.0921792693	1836730.4590550903	1292483.122974835	3454610.095514347	4730056.429506341	1151391.5610846558	1324554.544970173
WT	4.5	2787970.1866898513	2241866.4485970917	1499405.394214494	2028346.5808107357	1365052.0736236142	3307502.278460995	4207449.944295248	1124931.5808152067	1298844.2217903046
WT	4.75	2699102.5521050966	2304343.230030763	1526402.153201337	1842175.2144398515	1182931.2149813408	3425253.503364418	4222883.559333569	1000262.2349425947	1454207.0753341878
WT	5.0	2704750.0452955626	2836364.7873530034	1516129.9056879827	1846184.9285786864	1379355.7443275226	3924677.8686133623	4786313.316721898	1176590.0070382312	1273580.0613636896
WT	5.25	2733562.174610136	2726000.026969302	1707241.2836250644	1719314.6204632167	1456132.8135806185	3706633.452485167	4326560.219500075	1174629.1160097916	1467153.3007044112
WT	5.5	2455937.8655304634	2296496.9327891036	1727374.5737604871	1921455.7380197735	1346671.6225700027	3375565.142958686	3878269.1096670264	1280875.930113065	1421097.2469373173
WT	5.75	2610041.207147713	2899402.0807416313	1665487.4874549285	1788658.7690701243	1468797.3460744938	3447512.9706930853	4032830.955517524	1231626.654688072	1331227.6312886795
WT	6.0	2826731.5102425967	2539025.3013547994	1471148.6019942584	1926651.7890809635	1557786.2350084768	3369461.44264738	4297245.790170763	1082408.3759063487	1432392.8109449297
WT	6.25	2737918.337673678	2657149.603640053	1515819.0958683207	1734063.2927777213	1521758.7683248243	3654045.576713884	3820487.4559872476	1334537.745238246	1507909.728388894
WT	6.5	2901052.31283429	2629601.9879379603	1682285.5694347054	1692659.3348602084	1409454.5159343816	3501171.1637656186	4734762.252466746	1095994.5879476618	1508786.2693082765
WT	6.75	2729197.4505904457	2792753.0813815636	1527278.4001213778	1619062.6880293747	1374713.9778702925	3522671.1176627437	4383310.219899311	1204478.023278984	1236950.4652803265
WT	7.0	2887478.3513797075	2640669.3049825663	1609661.1154996636	1893919.0483667152	1336041.1440059694	3978605.0567918336	4732265.64606192	1183742.1772961996	1464798.222577772
WT	7.25	2686432.87555071	2477907.5030423054	1601433.8008871998	1710957.9352315706	1344028.7244605268	4169736.426692171	4772424.96381403	1196891.6563268874	1349763.195238332
WT	7.5	2750777.914581768	2583728.908286891	1419077.4373801274	1614155.8220964947	1558514.9967112544	3677775.5668644863	3806936.767741888	1230071.5148230735	1187327.5686076
WT	7.75	2300654.553759511	2865399.2086355533	1657540.8284341267	1590193.074202211	1409955.8746219745	3487719.7616665713	3880298.3780117454	1110228.5250795549	1407071.4460238202
WT	8.0	2319272.7082259487	2518885.2104288414	1724816.149495849	1765757.9493062366	1459366.3399107512	3728052.616904533	4426735.288760862	1252697.5005741022	1267997.5055638326
WT	8.25	2871426.7169105774	2541088.139156506	1505187.9796350845	1700407.7955108634	1344283.5708040912	3866679.7334499164	3954070.855837438	1181463.235409955	1203296.242995614
WT	8.5	2845920.555509156	2407349.313878803	1553397.2717357276	1791331.432292987	1510558.3903508983	3890106.0942788245	3882584.793692605	1232786.9499640756	1397583.7914875573
WT	8.75	2561638.127578434	2504406.1727087144	1704072.7213805385	1839990.0090437708	1398056.7585273017	3611734.6638341756	4307387.585392356	1305949.454871806	1403898.4623747005
WT	9.0	2670658.6000254564	2578311.1408243096	1820515.1923729125	1845662.9038485344	1297553.1420654128	3419494.1801805096	4478283.835321887	1306765.29959283	1227762.4751924498
WT	9.25	2640123.3305059737	2753016.027228624	1842601.8065091888	1479100.2415441563	1413511.8950446106	3970341.0074164225	3698705.9208828514	1553065.8376391379	1309312.2962319984
WT	9.5	2954021.222226033	2665025.373792907	1790444.112857612	2284010.4103710586	1425085.4756240854	3865371.632065758	4499308.932747942	1251390.39961753	1483750.1814190366
WT	9.75	2941538.186757485	2596263.3295279606	1663050.7994890262	1666206.5858855974	1632514.315303487	3972287.3490774203	3889102.339615096	1368882.7175536864	1581182.0631454538
WT	10.0	2356315.91838561	2792910.5643164427	1632179.4588768135	1797636.3173609213	1259001.4812813224	4042749.685317146	3793240.38417473	1302769.1840229123	1407147.976160143
WT	10.25	3055981.817983881	2408868.855927793	1715349.9983825737	2016497.3886409185	1613113.0659937626	3996812.082145274	4319450.562407302	1132807.4074568246	1311335.433530806
WT	10.5	2554152.0214129873	2639800.903518185	1782397.1028377702	2130020.2626968706	1306412.3513861732	3552186.996095418	4329337.940173887	1185626.5362867103	1329049.1226660993
WT	10.75	3045956.41771121	2615005.4366681403	1667957.2831110125	1949665.3160758705	1681915.849761954	4138227.079775107	4237965.6070391685	1179853.7354794529	1564746.4103169625
WT	11.0	2575341.683124958	2279464.721599084	1647856.9942996735	2000783.6033513446	1559244.5037086366	3707805.409222324	4838662.834868254	1115668.0485501287	1348097.3831047607
WT	11.25	2779318.9438674864	2443015.5092241946	1560238.527934698	1902884.4646480784	1311030.2524409723	3703865.290850715	4332892.113670662	1131104.8797283503	1377898.3525222952
WT	11.5	2887996.0282009374	2623137.2266929285	1653393.232830201	2120830.7493086183	1411895.4554638634	4036843.793079373	4343026.690460862	1104482.690342211	1508420.031827498
WT	11.75	2550564.879362856	2594844.241196705	1976213.433515944	2239069.0317096114	1625969.9998828722	3637839.1413065814	4081012.33252366	1150795.9591961121	1400248.0372705413
WT	12.0	2654733.481241769	2748814.260180244	1797307.1542879557	1997480.7457233558	1540400.969545234	4136562.1974478136	4534985.455717482	1174826.0324705655	1600718.2937583304
WT	12.25	2785680.2285241145	2528833.6692043035	1757036.6385481488	1768951.798756149	1447386.1058581616	3745051.272536706	4761822.691937543	1118882.6592385443	1473882.4930222225
WT	12.5	2892732.55174092	2837294.601523113	1878628.2040552823	2030203.5511425652	1484174.7341747114	3843976.0757270902	4086972.9224017463	1039055.8097224856	1564818.5165395068
WT	12.75	2949255.690665982	2482999.659933062	1912707.6512340135	1899661.8782464706	1470868.830278762	3923839.5167820673	4523015.927786218	1138044.7896120728	1445449.289128607
WT	13.0	2786104.4636964146	2534665.3943247334	1679533.696355923	1759619.1550548084	1527217.910046149	3797683.2828219333	4242423.325249791	1176823.5083806226	1527493.0495100725
WT	13.25	2472504.158327299	2719537.1171419714	1358671.7826957013	2031067.2096888705	1607561.3997565096	4023742.338277208	4389319.965008467	1253378.5611569402	1432605.181391559
WT	13.5	2650951.542222341	2325393.3274334767	1637226.8851129494	1940637.671688155	1558997.4596961173	3903937.9930514265	4673417.719667085	1024675.3703883127	1271758.1537901172
WT	13.75	2566434.8387177084	2349477.5160119636	1714005.9673870062	2225329.4802714903	1502529.578972444	3910703.6522441385	4439289.981604725	1207724.010310715	1517327.0463792894
WT	14.0	2871821.9028580566	2758669.017824959	1829673.651286271	2226600.035997331	1431848.7798961173	4008037.269999889	4235153.340142508	1340805.7459330466	1280529.0390689978
WT	14.25	2576086.5286607575	2341708.048551711	1809455.535468985	2137863.1884975187	1436344.360006973	3770026.5697074244	4200909.502690163	1186695.319939406	1389394.8835632722
WT	14.5	3011766.9741697386	2981477.5541988946	1882146.319553889	1958761.3066442765	1451395.7154241106	4060333.3090581	4414329.651920442	1193554.2390815928	1534547.9267535298
WT	14.75	2381040.6661515445	2841803.007768414	1686969.990653251	1927544.1974591734	1335282.52189661	3605235.1468154546	4168952.5206379322	1159770.2115735558	1191551.381967231
WT	15.0	3003649.626508567	2680509.5469346605	1798648.592409109	2065853.590750039	1594715.2209943742	4127108.475640554	4713695.486454986	1071966.5133207366	1475899.086204594
WT	15.25	2839902.6183878253	2713557.4411660866	1673540.4836506115	1767501.8019158186	1447121.8506220481	4194297.7793678707	4350379.219478596	1011586.3836943333	1484377.322664842
WT	15.5	2515453.5467215134	2646244.20993115	1902108.366910229	1932143.285109316	1593725.4132159553	3882569.207803007	4554045.252870272	1149582.9239707924	1257500.7923073627
WT	15.75	2315878.797388387	2303124.59686914	1910050.005673783	2142112.021894723	1431116.3444311873	3761717.583034311	4216475.121436035	1088205.5616351315	1340263.3613816246
WT	16.0	2864492.9178427574	2276165.823212919	1866280.884407428	2028646.4304162106	1343826.592381995	3533871.9441860183	4864567.628774729	1058327.7200307243	1547908.1612545676
WT	16.25	2663810.455939294	2698359.524503668	1899217.9438473396	1960995.724776292	1593249.5883457116	3714952.2549936557	4096348.1423609797	1099548.8908267985	1274634.295320765
WT	16.5	2505790.830969978	2977876.576044227	1566115.9297695437	1795903.3849396324	1458358.930204191	4522395.27827019	4301062.342769374	1305872.3216017294	1417896.0847137196
WT	16.75	2800665.571645936	2752798.4105113656	1705753.0561168485	1936973.2981591867	1917863.3082119538	3768639.4230592214	4388775.782902226	1138004.9836834448	1450029.1669509413
WT	17.0	2963057.0333169033	2453638.0718366234	1704947.073852857	1710386.0247591368	1477326.0941083198	4102381.753566259	4531148.295780288	1357367.666756975	1447036.1654870242
WT	17.25	2571742.3758506374	2730664.4051578096	1626178.9003591521	2260849.9469887405	1749082.5638206946	3760414.0809508413	4215502.858853621	1443892.5132009361	1667712.7326855145
WT	17.5	2432277.543111697	2670786.019123666	1546758.4054785662	1903023.6601086454	1496631.9541356605	4171801.334768301	4426760.107946894	1337786.686880232	1645592.6889404112
WT	17.75	2866260.872671305	2670418.443592266	2030899.1922793223	1948494.4623355581	1486018.9843711334	3806120.1666857856	3785246.8061840665	1252628.790299218	1370501.043158275
WT	18.0	2905101.306442376	2401609.518924528	1756953.2638999983	2202478.2874563993	1503239.9124531164	3654560.8831499	4274776.72602641	1254959.0224375804	1391036.7928966552
WT	18.25	2370326.926305275	2404380.1732467264	1695292.037745512	2043293.4330569562	1268643.8901478476	3811624.502087147	4119815.2084336383	1377670.678945644	1427374.0245606862
WT	18.5	2826403.830598464	2869216.2979401373	1832933.7961912067	1598982.9383651041	1497391.1509637637	4213006.082120558	3989772.153455026	1136123.823731285	1464361.8007526023
WT	18.75	3202418.8746611676	2496683.988760339	1479565.903334399	1966273.9162952946	1420408.7029081264	3817269.9984408733	3300654.109744898	1175658.2033825128	1417435.1132792155
WT	19.0	2553012.3253586856	2304452.344432178	1764241.091590031	2222465.4374630693	1713498.1165253469	3973999.1212157765	4799878.001346679	1259835.4129623368	1641539.8728670338
WT	19.25	3071077.4204154667	3059945.6912515517	1797364.7345104406	1990095.3137369347	1628761.7587176086	3746672.7786088237	4486743.370132787	1216628.7794408586	1510672.1471682105
WT	19.5	2707789.1683176984	2546109.120736288	1902366.1674286725	1864025.2543515493	1423949.7931631573	3888590.6258295793	4165330.799337155	1253647.0311108879	1522854.2545542917
WT	19.75	2527826.7156412373	2564799.1828988506	1663852.6983139643	2082382.8564579024	1352524.0884038173	3682390.6747800848	4872368.905385912	1236791.5654904493	1554399.2938722407
WT	20.0	2709917.5846864805	2675542.869481125	1738572.504813919	2055397.5460640995	1552208.681930877	3973900.603224798	3835279.8521183506	1346659.2029917235	1680970.2769738215
WT	20.25	2730720.9543855577	2590570.2087817728	2030580.1974057504	2274898.9802103164	1440924.380771225	3891190.303403664	3940652.204847125	1063361.4715966927	1344925.8194602288
WT	20.5	2307241.5314742383	2907604.015828924	1527553.5233592745	1909785.3434118484	1393962.959512389	4049583.2602227633	4515119.7483386295	1093282.7472914457	1453531.358234946
WT	20.75	2581648.2792425686	2428644.2889516214	1718951.7684134266	1969847.7001114758	1516850.040649608	3870299.1044638418	5061214.330699857	1151258.572659765	1420585.2497857902
WT	21.0	2767003.191052157	2653728.5658523706	1583220.0259987605	1988023.2756547958	1558013.3321218393	4563611.088417953	3960172.267824164	1244323.216472207	1470302.125494904
WT	21.25	2638730.7064883923	2823259.3003054713	1732639.3526667787	2088088.5409643261	1677274.6089329538	4537237.669355604	4542004.968178747	1212244.0517992943	1424293.0324311533
WT	21.5	3045843.754072087	2905259.4878968834	1610114.0704688285	1795238.7506231356	1363337.8907217	4211555.330304864	4317704.771606221	1189859.2360335249	1405720.5868582616
WT	21.75	3085498.3895153166	3054446.4691009084	1934261.56914538	2022130.0092465046	1544091.123624806	3451124.2134996606	4261524.161185535	1096184.6764606659	1379173.1227383579
WT	22.0	2962781.905978031	2407644.335013418	1903963.693849138	2085196.585686373	1455289.6652880881	3537085.742949311	5002065.104869555	1348447.164025092	1559974.7511017488
WT	22.25	2723422.269443606	2523950.0994731365	1719939.5656345882	2040200.7359329169	1394042.4097241017	3601169.0445042416	4116214.1809158865	1194431.3769416972	1505595.58558191
WT	22.5	2507031.8244411633	3008576.85091397	1880684.47919083	2068440.1169975805	1340895.6263897105	4222555.165781035	3946399.0953391464	1096437.3746563531	1413812.1346376096
WT	22.75	3247071.9844359932	2769118.008235226	1812057.863776106	2248554.0592941344	1563833.1413225075	3695100.1727767913	4317253.368979891	1097819.8190724738	1522706.7619150984
WT	23.0	2835403.0207832116	2611416.727002851	1965954.638367141	2249028.23710443	1509551.9116235871	3913675.6789119537	4186792.207829599	1230163.43344267	1499149.5528497521
WT	23.25	2704996.981360549	2718650.8383976426	2023284.2750849957	1510138.9708278775	1408090.657310571	4007165.069100189	4454695.706389462	1205707.9904775145	1450818.4330977001
WT	23.5	2489497.5249388735	2837794.2836234975	1608978.1446338438	1962360.9656346415	1587361.9683299656	4362371.476684479	4444211.863633001	1451023.1339452653	1281023.2017046227
WT	23.75	2740732.8644012096	2993278.792500341	1910747.351565044	2013382.153666444	1596272.50982102	4238943.6975395465	4555293.304110042	1264923.7168577097	1332381.772138856
WT	24.0	2682541.8005032	2450354.839063935	1930508.879954377	2007370.746948318	1601538.3114002233	4578653.0127470335	4996766.083303594	1235630.9309250803	1542550.5472437728
Strain 1	0.0	59.82389147978531	46.25641135837549	36.594909351082066	58.316500516260405	27.482756423003927	57.028554290750954	59.669601381766256	19.240355080469563	29.575604862551025
Strain 1	0.25	4346757.316247569	2480550.9626742513	223264.042766685	1474399.182713264	434394.10272728617	2129376.7284799563	2862936.207540307	447511.8427623586	191107.81134816303
Strain 1	0.5	6320171.900661032	3407094.9459340335	354758.9456087201	2123285.0562000484	660701.030228127	3473083.011231059	3481545.512596183	614373.4067770512	257585.28846219467
Strain 1	0.75	5959340.650563527	4440346.806874375	461762.35504749016	3241130.35250221	953632.2062625528	4477507.038588219	3587338.0015813196	827566.7873509376	337795.8346123508
Strain 1	1.0	6381258.989738142	4969949.564680858	411796.2392284514	3125439.4733749973	1068825.7999191117	5789586.703262457	3829558.99474846	848125.3907215587	459890.28616378026
Strain 1	1.25	6187897.923299841	4336203.12912598	496846.8168778611	3402739.5184453195	1089182.8884332087	5960320.809913474	3881534.486533089	896868.8268535164	459284.41351911845
Strain 1	1.5	5774427.164244473	5138532.12579079	488386.13057627756	3270749.6192466165	1150213.854367985	6303361.658223415	4222190.100678048	956964.7106035756	475816.2416443642
Strain 1	1.75	6953885.07024197	5128868.135772351	473003.1014042394	3312005.103467347	1055782.049644346	6642377.530556749	3624920.899122158	1023230.155226417	498902.51767134893
Strain 1	2.0	6164351.3731574165	5719381.90816417	612362.4875358288	4464165.523524587	1396235.108466339	6988062.864335671	4957602.524533264	946123.8452976755	491083.3424934866
Strain 1	2.25	6865864.763204876	6146064.125738534	683321.8837907435	4228596.618892664	1157020.1794360727	6416946.392372946	4184621.127463124	1241224.0384111295	490434.68266458256
Strain 1	2.5	6654610.366532727	5344130.540499852	669627.598891118	3398669.0650296067	1412735.3492915474	7534187.696997443	4471620.451317443	1243256.9828994544	458568.5507317735
Strain 1	2.75	6254639.554701794	5280530.865936605	669624.2845361835	4506158.004223531	1345147.53216731	8530392.41359665	4160640.612275768	1000804.927909025	511813.76196100394
Strain 1	3.0	6729057.582753597	5995544.146844118	644323.5395765709	4636897.566726316	1115162.0264442589	7547498.713838253	4302822.260398021	1088193.1297957005	580146.6945167251
Strain 1	3.25	6305878.957876798	6093129.424362379	619714.8616446317	4064398.104107128	1455078.8870771753	8703530.528848851	3739994.218833511	1114092.0053570133	557576.3655980335
Strain 1	3.5	6971980.304838183	6198378.065552134	671568.0352959174	3647586.211358089	1420220.9723905749	8059684.182153836	4321636.63731287	1122477.8419380346	574525.7515864156
Strain 1	3.75	7484475.839667912	5842151.308380628	674285.1589064297	4429566.453917373	1480115.7391404423	8970432.59722695	3709079.5603783946	1028556.2084436088	550805.1677447258
Strain 1	4.0	6986833.591702869	5991190.461183562	667052.2874344948	3743948.914521269	1288137.707440924	7902494.898873676	4404481.033695674	1117870.0199775912	556277.4188971035
Strain 1	4.25	6526688.012622608	6323527.955189228	683719.0275616806	4566024.050321791	1292483.122974835	8588079.362353873	4730056.429506341	1151391.5610846558	572224.9619864563
Strain 1	4.5	6930801.636678191	5573226.576861464	647762.9716750084	5042373.285614711	1365052.0736236142	8222373.526761911	4207449.944295248	1124931.5808152067	561117.6411031866
Strain 1	4.75	6709879.762909148	5728542.644582249	659425.7933054117	4579560.697092683	1182931.2149813408	8515101.005896993	4222883.559333569	1000262.2349425947	628236.296037143
Strain 1	5.0	6723919.357463998	7051135.931890625	654987.9262353695	4589529.18775723	1379355.7443275226	9756659.13097939	4786313.316721898	1176590.0070382312	550202.9883907659
Strain 1	5.25	6795545.463560346	6776772.009290488	737550.4148121217	4274135.9960916685	1456132.8135806185	9214606.314831622	4326560.219500075	1174629.1160097916	633829.0190482822
Strain 1	5.5	6105380.666579392	5709037.614794734	746248.144212034	4776649.845071804	1346671.6225700027	8391578.53629441	3878269.1096670264	1280875.930113065	613932.1243398108
Strain 1	5.75	6488476.58160068	7207845.9349359935	719512.023039945	4446523.125498182	1468797.3460744938	8570439.670174437	4032830.955517524	1231626.654688072	575107.2282973861
Strain 1	6.0	7027161.628253867	6311957.857850315	635555.043212605	4789567.783791035	1557786.2350084768	8376405.742320737	4297245.790170763	1082408.3759063487	618811.7940315168
Strain 1	6.25	6806375.072768613	6605612.309007188	654853.1921509795	4310801.950381948	1521758.7683248243	9083875.944614856	3820487.4559872476	1334537.745238246	651435.9834430523
Strain 1	6.5	7211920.848520136	6537129.741759402	726768.7543687983	4207873.891024623	1409454.5159343816	8703833.92367991	4734762.252466746	1095994.5879476618	651814.5925863567
Strain 1	6.75	6784695.36235263	6942719.751696127	659803.6204346603	4024916.2361283847	1374713.9778702925	8757282.673420802	4383310.219899311	1204478.023278984	534378.0644022808
Strain 1	7.0	7178176.551817998	6564643.1349711465	695393.9326800541	4708196.925838917	1336041.1440059694	9890724.743685696	4732265.64606192	1183742.1772961996	632811.0875318901
Strain 1	7.25	6678384.14022039	6160021.165958342	691839.5689789607	4253364.120045773	1344028.7244605268	10365873.47802465	4772424.96381403	1196891.6563268874	583114.4736847981
Strain 1	7.5	6838343.849999913	6423090.872372942	613059.2739955727	4012718.6432089326	1558514.9967112544	9142869.837003348	3806936.767741888	1230071.5148230735	512940.2246867896
Strain 1	7.75	5719351.948912617	7123316.912887992	716078.3994917173	3953148.518339628	1409955.8746219745	8670395.50561845	3880298.3780117454	1110228.5250795549	607872.2590677359
Strain 1	8.0	5765636.10892075	6261891.141312086	745142.1280652808	4389595.1022077985	1459366.3399107512	9267858.01422432	4426735.288760862	1252697.5005741022	547790.560332943
Strain 1	8.25	7138272.961439235	6317087.214517631	650259.9711712492	4227137.725355253	1344283.5708040912	9612482.270427736	3954070.855837438	1181463.235409955	519838.78378837084
Strain 1	8.5	7074865.518199829	5984615.63056575	671086.9443139622	4453169.993956829	1510558.3903508983	9670719.932755448	3882584.793692605	1232786.9499640756	603773.3592278666
Strain 1	8.75	6368148.724727411	6225896.860432407	736180.5693598995	4574133.2129520215	1398056.7585273017	8978694.760695156	4307387.585392356	1305949.454871806	606501.3402497638
Strain 1	9.0	6639170.092410319	6409623.016813776	786485.1184381936	4588235.936704319	1297553.1420654128	8500789.233762939	4478283.835321887	1306765.29959283	530408.4069106651
Strain 1	9.25	6563260.440740156	6843935.487058192	796026.7673916831	3676977.5736685023	1413511.8950446106	9870182.841103103	3698705.9208828514	1553065.8376391379	565638.8984801508
Strain 1	9.5	7343600.389059906	6625192.7937358385	773493.9600538103	5677948.7173391115	1425085.4756240854	9609231.405406376	4499308.932747942	1251390.39961753	640998.1640231446
Strain 1	9.75	7312568.001654878	6454251.979345855	718458.4419216465	4142115.8960375763	1632514.315303487	9875021.77877729	3889102.339615096	1368882.7175536864	683089.8934837682
Strain 1	10.0	5857724.551983364	6943112.635914466	705121.6105349183	4468844.522724248	1259001.4812813224	10050189.822516443	3793240.38417473	1302769.1840229123	607905.0237406393
Strain 1	10.25	7597071.197329888	5988393.675966129	741052.2752782836	5012923.617868899	1613113.0659937626	9935990.082575126	4319450.562407302	1132807.4074568246	566512.8178460716
Strain 1	10.5	6349538.702522262	6562485.603855276	770017.4167665598	5295136.613558894	1306412.3513861732	8830661.687169867	4329337.940173887	1185626.5362867103	574165.3240081755
Strain 1	10.75	7572148.433903227	6500844.691267627	720577.9825371433	4846782.273010832	1681915.849761954	10287545.086774781	4237965.6070391685	1179853.7354794529	675989.3828070699
Strain 1	11.0	6402215.555390143	5666698.071205735	711894.385055618	4973860.203593506	1559244.5037086366	9217526.04094227	4838662.834868254	1115668.0485501287	582394.3608410663
Strain 1	11.25	6909296.405151544	6073281.7045866335	674042.111545686	4730487.347473541	1311030.2524409723	9207731.116826028	4332892.113670662	1131104.8797283503	595268.7195079438
Strain 1	11.5	7179464.120652446	6521060.302281804	714286.0582436926	5272292.367182792	1411895.4554638634	10035508.793934628	4343026.690460862	1104482.690342211	651655.6391513834
Strain 1	11.75	6340621.286906127	6450724.624473447	853748.2976004265	5566227.672402258	1625969.9998828722	9043591.733080933	4081012.33252366	1150795.9591961121	604924.0145364538
Strain 1	12.0	6599581.059907392	6833490.69089039	776458.5795328122	4965649.857563308	1540400.969545234	10283406.905069163	4534985.455717482	1174826.0324705655	691529.5588411347
Strain 1	12.25	6925110.431982371	6286623.912511267	759061.2036111851	4397536.962675913	1447386.1058581616	9310119.061414689	4761822.691937543	1118882.6592385443	636734.9489032004
Strain 1	12.5	7191239.043924512	7053450.935372087	811590.2158904151	5046997.5067855315	1484174.7341747114	9556044.157729968	4086972.9224017463	1039055.8097224856	676020.3852658432
Strain 1	12.75	7331753.747377641	6172681.673000456	826312.9284816147	4722476.681205796	1470868.830278762	9754583.106985714	4523015.927786218	1138044.7896120728	624451.4294604942
Strain 1	13.0	6926165.118937095	6301121.573631631	725578.929665239	4374336.643968392	1527217.910046149	9440961.440824585	4242423.325249791	1176823.5083806226	659895.301202987
Strain 1	13.25	6146564.969363783	6760708.589206852	586962.6759242751	5049144.7753129825	1607561.3997565096	10002939.637408625	4389319.965008467	1253378.5611569402	618902.5900117271
Strain 1	13.5	6590179.380047367	5780875.956433345	707301.8386224655	4824340.949624975	1558997.4596961173	9705108.62337505	4673417.719667085	1024675.3703883127	549414.7354362505
Strain 1	13.75	6380073.6155924015	5840748.744766107	740471.314319102	5532072.500425071	1502529.578972444	9721928.000787757	4439289.981604725	1207724.010310715	655503.4197026722
Strain 1	14.0	7139255.948644286	6857989.73601087	790441.1351011802	5535231.125740982	1431848.7798961173	9963897.43996267	4235153.340142508	1340805.7459330466	553203.8381431362
Strain 1	14.25	6404067.429279932	5821434.083366914	781706.6474548362	5314635.244342002	1436344.360006973	9372207.86073446	4200909.502690163	1186695.319939406	600235.1704712642
Strain 1	14.5	7487154.878750732	7411886.870595073	813109.9269166121	4869395.791951549	1451395.7154241106	10093904.477119878	4414329.651920442	1193554.2390815928	662943.0038466048
Strain 1	14.75	5919189.77340162	7064659.0897379555	728791.3821531043	4791791.471748759	1335282.52189661	8962539.946871137	4168952.5206379322	1159770.2115735558	514764.39612824493
Strain 1	15.0	7466975.44353357	6663687.163671502	777037.8696187596	5135622.702658969	1594715.2209943742	10259906.31877108	4713695.486454986	1071966.5133207366	637605.9806513039
Strain 1	15.25	7059905.710509088	6745843.524845033	722989.6449238007	4393933.108559206	1447121.8506220481	10426937.616144804	4350379.219478596	1011586.3836943333	641268.6679577383
Strain 1	15.5	6253335.862308609	6578504.355996847	821733.7080765968	4803224.777653358	1593725.4132159553	9651986.897952085	4554045.252870272	1149582.9239707924	543255.2972612397
Strain 1	15.75	5757199.523337955	5725516.63990072	825164.576761623	5325198.050816579	1431116.3444311873	9351552.31907445	4216475.121436035	1088205.5616351315	579009.7013773987
Strain 1	16.0	7121036.431589703	5658497.750086825	806255.7758622599	5043127.541557821	1343826.592381995	8785132.820160039	4864567.628774729	1058327.7200307243	668714.7116416545
Strain 1	16.25	6622146.354273573	6708061.95377022	820484.967603151	4874950.856209474	1593249.5883457116	9235294.80141492	4096348.1423609797	1099548.8908267985	550657.1467052528
Strain 1	16.5	6229314.703530103	7402935.175452882	676580.8847867269	4464538.460280275	1458358.930204191	11242581.600662297	4301062.342769374	1305872.3216017294	612547.9307565172
Strain 1	16.75	6962363.751480922	6843395.86953725	736905.7881716294	4815232.236084717	1917863.3082119538	9368760.1131563	4388775.782902226	1138004.9836834448	626429.7939702288
Strain 1	17.0	7366063.667198383	6099689.916674865	736557.5828014752	4251946.069565229	1477326.0941083198	10198436.745382491	4531148.295780288	1357367.666756975	625136.7726027833
Strain 1	17.25	6393268.131172172	6788371.271210925	702528.7766882329	5620375.74956797	1749082.5638206946	9348312.192298528	4215502.858853621	1443892.5132009361	720471.6545679292
Strain 1	17.5	6046563.088565108	6639514.9516520845	668218.1612264663	4730835.030263328	1496631.9541356605	10371012.516896782	4426760.107946894	1337786.686880232	710915.5237408358
Strain 1	17.75	7125431.580068093	6638601.189153984	877372.7686923143	4843873.533144566	1486018.9843711334	9461936.688480867	3785246.8061840665	1252628.790299218	592072.667934991
Strain 1	18.0	7221987.647903141	5970348.167032594	759024.8370183136	5475266.459214837	1503239.9124531164	9085163.465943916	4274776.72602641	1254959.0224375804	600944.3469029338
Strain 1	18.25	5892555.886475122	5977235.971271206	732386.4395731213	5079539.788223344	1268643.8901478476	9475620.453314602	4119815.2084336383	1377670.678945644	616642.4528522984
Strain 1	18.5	7026348.291631121	7132808.325760566	791849.3154063772	3975002.9979773764	1497391.1509637637	10473446.894288177	3989772.153455026	1136123.823731285	632621.6015414667
Strain 1	18.75	7961109.510033733	6206701.254204265	639190.1525598185	4888072.6532076225	1420408.7029081264	9489655.136341684	3300654.109744898	1175658.2033825128	612348.7106100487
Strain 1	19.0	6346705.887306865	5728817.648698721	762173.2266481578	5524953.83335734	1713498.1165253469	9879280.577119173	4799878.001346679	1259835.4129623368	709164.6053252027
Strain 1	19.25	7634598.929354425	7606957.450045639	776483.0267503381	4947291.7011685	1628761.7587176086	9314151.979985943	4486743.370132787	1216628.7794408586	652628.1952665382
Strain 1	19.5	6731476.116468837	6329571.094493639	821844.8899251503	4633886.967825596	1423949.7931631573	9666956.8926506	4165330.799337155	1253647.0311108879	657891.0020396925
Strain 1	19.75	6284095.297984598	6376034.193786387	718804.2163046382	5176714.653845082	1352524.0884038173	9154348.065433308	4872368.905385912	1236791.5654904493	671518.8237975002
Strain 1	20.0	6736767.304381691	6651340.573265846	751084.0558075933	5109630.362702033	1552208.681930877	9879035.840971835	3835279.8521183506	1346659.2029917235	726198.9732287357
Strain 1	20.25	6788483.814044152	6440100.429032011	877234.8518958447	5655301.575309735	1440924.380771225	9673419.763504792	3940652.204847125	1063361.4715966927	581023.8005894355
Strain 1	20.5	5735727.695434945	7228239.502271669	659921.3251274169	4747644.720257841	1393962.959512389	10067181.466365615	4515119.7483386295	1093282.7472914457	627942.6666142613
Strain 1	20.75	6417893.985969693	6037556.191816906	742607.6401135348	4896957.202942595	1516850.040649608	9621484.747052599	5061214.330699857	1151258.572659765	613709.5536454988
Strain 1	21.0	6878680.298193392	6597110.760576087	683969.9036595111	4942140.9381595645	1558013.3321218393	11345044.262886608	3960172.267824164	1244323.216472207	635187.8231715398
Strain 1	21.25	6559799.0627196515	7018560.448437433	748520.8246459119	5190898.945023319	1677274.6089329538	11279480.523149325	4542004.968178747	1212244.0517992943	615311.3476499304
Strain 1	21.5	7571868.91845054	7222411.125407493	695588.4375824652	4462886.898636486	1363337.8907217	10469840.89432266	4317704.771606221	1189859.2360335249	607287.8270491263
Strain 1	21.75	7670449.064309805	7593286.693037363	835624.0062724614	5026928.911514705	1544091.123624806	8579424.635318192	4261524.161185535	1096184.6764606659	595819.0049429379
Strain 1	22.0	7365379.866882244	5985350.8369345125	822534.9561957291	5183709.759005608	1455289.6652880881	8793123.281357836	5002065.104869555	1348447.164025092	673927.4282781915
Strain 1	22.25	6770339.567780356	6274484.421366818	743034.3378685776	5071852.024450426	1394042.4097241017	8952433.098042533	4116214.1809158865	1194431.3769416972	650434.9840100638
Strain 1	22.5	6232399.933965703	7479255.879325189	812478.0442270758	5142053.949692531	1340895.6263897105	10497186.409805715	3946399.0953391464	1096437.3746563531	610783.449591
Strain 1	22.75	8072115.814358785	6883966.477127776	782830.5241228404	5589809.561649427	1563833.1413225075	9185944.03698181	4317253.368979891	1097819.8190724738	657827.2023000553
Strain 1	23.0	7048720.105782309	6491924.572599485	849315.7518874322	5590988.376806806	1509551.9116235871	9729318.340964913	4186792.207829599	1230163.43344267	647650.2061389897
Strain 1	23.25	6724534.919050653	6758506.229130124	874082.8286299154	3754141.160749237	1408090.657310571	9961731.100160802	4454695.706389462	1205707.9904775145	626770.5900856841
Strain 1	23.5	6188810.251891597	7054694.228600673	695097.6557661128	4878345.803041292	1587361.9683299656	10844767.06004784	4444211.863633001	1451023.1339452653	553417.0531202005
Strain 1	23.75	6813373.177166704	7441225.314710688	825465.528423788	5005182.328616997	1596272.50982102	10537928.135375973	4555293.304110042	1264923.7168577097	575604.553784306
Strain 1	24.0	6668712.080766005	6091528.305779564	834002.7367480466	4990238.251439682	1601538.3114002233	11382438.643309927	4996766.083303594	1235630.9309250803	666399.9248884666
Strain 2	0.0	59.82389147978531	46.25641135837549	36.594909351082066	58.316500516260405	27.482756423003927	57.028554290750954	59.669601381766256	19.240355080469563	29.575604862551025
Strain 2	0.25	1748528.3214443715	431087.91283808276	1284620.6122387175	593116.8545532293	187672.11259357215	370070.1136296213	7117168.661832613	1112485.4591754256	1099604.6003612329
Strain 2	0.5	2542346.730763875	592093.6626833943	2041322.63844628	854129.9510212188	285436.6301688852	603570.0675645843	8655034.250456475	1527305.630861216	1482178.2836046258
Strain 2	0.75	2397196.519493575	771647.9900074572	2657077.4859306277	1303793.9670172462	411985.4997442662	778112.6587904881	8918039.423230715	2057301.0197340094	1943751.6471320293
Strain 2	1.0	2566915.4677275238	863679.0796554254	2369582.1551281307	1257250.9504992878	461749.14444158436	1006121.8998804823	9520199.336691385	2108411.9830974224	2646331.6318432046
Strain 2	1.25	2489133.545907968	753544.4672840692	2858999.806645422	1368795.6961372574	470542.51622201124	1035787.7678318929	9649411.769433727	2229588.4879246443	2642858.2300244565
Strain 2	1.5	2322810.989960742	892971.452918872	2810324.154409907	1315699.1370413583	496907.91570327274	1095398.399968055	10496276.16130778	2378986.381383229	2737996.199162444
Strain 2	1.75	2797257.2424625256	891290.9243084157	2721812.0929478817	1332293.2682710427	456111.5458112451	1154310.1872359673	9011478.549197804	2543721.386869844	2870848.586632319
Strain 2	2.0	2479660.561200859	993909.0311722952	3523737.2890163646	1795762.0309304656	603191.1344409713	1214381.375534958	12324498.710456166	2352037.9912142097	2825859.435992837
Strain 2	2.25	2761849.7924727625	1068056.695526291	3932066.8228609147	1701000.6865676013	499846.9203496664	1115131.7435695739	10402883.4809644	3085649.733524555	2822130.6699147276
Strain 2	2.5	2676870.80776825	928696.9555447404	3853269.6204757504	1367152.2996845553	610318.666030452	1309283.7604082308	11116358.636159878	3090704.1695672134	2638764.80674958
Strain 2	2.75	2515979.169653145	917644.2336807487	3853254.1292756433	1812651.2763326499	581119.6458686418	1482402.0625662785	10343269.490001246	2487975.1247357633	2945159.1128263427
Strain 2	3.0	2706817.5139193553	1041897.9537044604	3707667.5972413016	1865242.0727787393	481763.00026937766	1311595.0250627794	10696730.649087075	2705220.2831946686	3338373.6816037646
Strain 2	3.25	2536590.4058128246	1058855.8378054067	3566062.81861753	1634947.5270754856	628610.8421106087	1512487.9617008085	9297551.629657414	2769604.5305727753	3208497.8704104507
Strain 2	3.5	2804534.918589441	1077145.491269167	3864446.8515169737	1467280.139451502	613551.6490440607	1400600.5270438723	10743503.480242983	2790451.771712004	3306032.6027080384
Strain 2	3.75	3010690.260602808	1015240.6460829712	3880084.0582018043	1781839.5915420323	639426.7153460585	1558868.4506483898	9220698.89135084	2556965.15505235	3169537.113303947
Strain 2	4.0	2810509.6118244273	1041140.2254895328	3838465.098413409	1506042.465609257	556489.9189592374	1373283.3237381943	10949453.523905639	2778997.268475951	3201027.7821963974
Strain 2	4.25	2625412.3160521328	1098893.1298630275	3934373.1520766937	1836730.4590550903	558367.0821960659	1492422.6503159276	11758827.801182322	2862331.172930154	3292797.080733911
Strain 2	4.5	2787970.1866898513	968506.7225848692	3727469.9010695578	2028346.5808107357	589717.5773533381	1428870.4688816408	10459638.4744527	2796552.468280123	3228882.424080898
Strain 2	4.75	2699102.5521050966	995497.1550205057	3794583.2637741277	1842175.2144398515	511039.27789416607	1479739.7877261268	10498006.299680054	2486627.6406454328	3615109.5014528646
Strain 2	5.0	2704750.0452955626	1225335.170867561	3769047.1265798546	1846184.9285786864	595896.7518785606	1695495.2595797798	11898681.867882622	2924974.3351144833	3166077.121993558
Strain 2	5.25	2733562.174610136	1177656.4967146362	4244143.803089912	1719314.6204632167	629065.2080602272	1601297.9304038845	10755744.737921244	2920099.7269302234	3647293.9389808327
Strain 2	5.5	2455937.8655304634	992107.2239201951	4294194.775008731	1921455.7380197735	581776.718988197	1458273.3479286118	9641301.84742466	3184226.8695512833	3532800.3669723426
Strain 2	5.75	2610041.207147713	1252567.5523550916	4140345.832737791	1788658.7690701243	634536.2894700987	1489355.2551443586	10025539.703722429	3061794.4550109	3309387.699677874
Strain 2	6.0	2826731.5102425967	1096881.4977952763	3657226.1166941477	1926651.7890809635	672980.3866012377	1455636.165248681	10682869.965633888	2690841.4607811416	3560881.1756162876
Strain 2	6.25	2737918.337673678	1147912.176554903	3768275.6679175626	1734063.2927777213	657416.0779849787	1578578.7873681558	9497658.045096604	3317629.167240238	3748613.9273141054
Strain 2	6.5	2901052.31283429	1136011.2987249198	4182105.9694134695	1692659.3348602084	608899.3908696078	1512535.6000837095	11770527.629252354	2724616.6107107187	3750793.1559434393
Strain 2	6.75	2729197.4505904457	1206493.9503326605	3796763.4751468403	1619062.6880293747	593891.064465522	1521823.6320163256	10896824.736144831	2994303.937200136	3075018.4013802833
Strain 2	7.0	2887478.3513797075	1140792.3632372683	4001564.3437918117	1893919.0483667152	577183.9497510066	1718790.8023128882	11764321.28166748	2942755.180433025	3641440.6216590763
Strain 2	7.25	2686432.87555071	1070477.7853193525	3981111.668168262	1710957.9352315706	580634.6326987144	1801361.0261828527	11864156.64822666	2975444.5386915198	3355467.420992824
Strain 2	7.5	2750777.914581768	1116193.514208239	3527779.8859531004	1614155.8220964947	673294.9326337366	1588829.7085610721	9463971.623305053	3057928.9478435167	2951657.838090565
Strain 2	7.75	2300654.553759511	1237877.502030315	4120592.183026416	1590193.074202211	609115.7899902036	1506723.9187562976	9646347.23004102	2760002.135988378	3497934.1076730127
Strain 2	8.0	2319272.7082259487	1088180.3862419766	4287836.564717371	1765757.9493062366	630461.59898128	1610549.611737885	11004778.95109912	3114176.729526246	3152200.886924928
Strain 2	8.25	2871426.7169105774	1097772.20725535	3741848.22713026	1700407.7955108634	580744.6049178094	1670437.5793426486	9829744.29256352	2937090.057835616	2991355.722541324
Strain 2	8.5	2845920.555509156	1039995.8361680466	3861695.0649553468	1791331.432292987	652577.0415480557	1680557.870688836	9652031.358120898	3064679.6625878355	3474348.4082796355
Strain 2	8.75	2561638.127578434	1081925.2099717986	4236269.443040169	1839990.0090437708	603975.1326580691	1560299.041346263	10708083.000452518	3246559.9937270167	3490046.567088883
Strain 2	9.0	2670658.6000254564	1113852.7656143387	4525741.759040154	1845662.9038485344	560556.4971030836	1477249.502902704	11132927.848984392	3248588.209073379	3052178.2242535977
Strain 2	9.25	2640123.3305059737	1189326.7585992874	4580648.475749707	1479100.2415441563	610651.8649604729	1715219.7681606796	9194912.119571663	3860885.6806712584	3254908.5445757406
Strain 2	9.5	2954021.222226033	1151314.0046626353	4450986.237974603	2284010.4103710586	615651.74996078	1669872.0686354286	11185195.923415424	3110927.571004898	3688555.635380824
Strain 2	9.75	2941538.186757485	1121608.1793956843	4134290.664533263	1666206.5858855974	705263.1421568779	1716060.4607399197	9668234.04158139	3403010.793608735	3930768.2675772575
Strain 2	10.0	2356315.91838561	1206561.4548496348	4057545.590278322	1797636.3173609213	543901.7001232463	1746500.6961319507	9429923.084988892	3238654.113186011	3498125.1368914503
Strain 2	10.25	3055981.817983881	1040652.1010275412	4264304.95706739	2016497.3886409185	696881.5563592659	1726655.2152245778	10738071.563241687	2816133.090239956	3259938.262593333
Strain 2	10.5	2554152.0214129873	1140416.7111955292	4430981.985763508	2130020.2626968706	564383.6534734931	1534573.5206376212	10762651.427889971	2947440.255831384	3303973.9902817244
Strain 2	10.75	3045956.41771121	1129704.8332949856	4146488.340598283	1949665.3160758705	726605.0296024752	1787747.5185531592	10535501.583234183	2933089.2339376695	3889910.0421474213
Strain 2	11.0	2575341.683124958	984748.3403227875	4096519.7360895807	2000783.6033513446	673609.7221039535	1601801.829937715	12028823.455454856	2773525.1185684986	3351327.473041116
Strain 2	11.25	2779318.9438674864	1055403.6660439358	3878703.0961636975	1902884.4646480784	566378.5885493251	1600099.618472533	10771487.124075709	2811900.750390361	3425411.793823926
Strain 2	11.5	2887996.0282009374	1133217.7738433448	4110282.7776111015	2120830.7493086183	609953.3813241262	1743948.9609893432	10796681.515687509	2745718.6218746235	3749884.622525924
Strain 2	11.75	2550564.879362856	1120994.9426090952	4912803.5602245	2239069.0317096114	702435.7731797788	1571575.7011128855	10145318.843751598	2860852.3681733934	3480972.5051981006
Strain 2	12.0	2654733.481241769	1187511.2907028804	4468048.319932575	1997480.7457233558	665469.0563826717	1787028.0157998146	11273887.397799015	2920590.6016118745	3979335.3009536695
Strain 2	12.25	2785680.2285241145	1092477.7753965275	4367937.160231826	1768951.798756149	625285.6653514549	1617892.1177031305	11837800.469237698	2781516.677746468	3664025.5397843127
Strain 2	12.5	2892732.55174092	1225735.5183291582	4670209.982951395	2030203.5511425652	641178.7172990897	1660628.383548331	10160136.823867513	2583068.9753494384	3890089.683920957
Strain 2	12.75	2949255.690665982	1072677.0600526584	4754930.464632015	1899661.8782464706	635430.4175173375	1695129.988359678	11244131.451056516	2829153.3341328357	3593341.576922297
Strain 2	13.0	2786104.4636964146	1094997.083526404	4175267.469775565	1759619.1550548084	659773.7850822458	1640629.4512300715	10546583.60596618	2925556.3615751453	3797299.834693751
Strain 2	13.25	2472504.158327299	1174863.230107751	3377614.974002637	2031067.2096888705	694482.9829571082	1738288.7273036924	10911765.87587947	3115870.4935942036	3561411.6088395
Strain 2	13.5	2650951.542222341	1004589.7384214149	4070094.1722341813	1940637.671688155	673502.851620887	1686532.2608685074	11618027.506817613	2547319.596993724	3161550.970117311
Strain 2	13.75	2566434.8387177084	1014994.3007142837	4260964.584392121	2225329.4802714903	649108.1382905344	1689455.045263805	11035990.425192958	3002374.3577138176	3772027.5908184685
Strain 2	14.0	2871821.9028580566	1191768.5010486492	4548510.832714168	2226600.035997331	618573.3002607576	1731503.9075915054	10528510.636495769	3333212.5372766214	3183355.1809278536
Strain 2	14.25	2576086.5286607575	1011637.8010584172	4498249.281224311	2137863.1884975187	620515.4268556159	1628681.3656001866	10443381.125008602	2950097.5451919762	3453992.301969477
Strain 2	14.5	3011766.9741697386	1288023.6566800335	4678956.318601414	1958761.3066442765	627017.7563554903	1754096.1465688066	10973939.574108843	2967148.6774387197	3814838.270837493
Strain 2	14.75	2381040.6661515445	1227683.0518069745	4193754.1671166644	1927544.1974591734	576855.6635342726	1557490.1088399314	10363936.707425078	2883162.3683410212	2962159.5878769727
Strain 2	15.0	3003649.626508567	1158002.8939693002	4471383.687596538	2065853.590750039	688933.2246801927	1782943.4858033147	11718157.381139854	2664884.384421585	3669039.147564081
Strain 2	15.25	2839902.6183878253	1172279.8533264895	4160368.910319697	1767501.8019158186	625171.3760569077	1811969.7663871853	10814960.062712187	2514780.7665314856	3690115.8101556106
Strain 2	15.5	2515453.5467215134	1143199.9549073852	4728581.50604188	1932143.285109316	688505.5987096947	1677300.53485235	11321269.966686565	2857837.0433576903	3126107.844487888
Strain 2	15.75	2315878.797388387	994969.3610401112	4748324.208778484	2142112.021894723	618256.817942486	1625091.6543191036	10482077.048082	2705254.326305153	3331853.0423081736
Strain 2	16.0	2864492.9178427574	983322.9332638081	4639515.587397076	2028646.4304162106	580546.7497948495	1526660.5191838355	12093222.724555653	2630978.701458764	3848051.5875306046
Strain 2	16.25	2663810.455939294	1165714.1814192797	4721396.117612946	1960995.724776292	688300.0113274683	1604888.6167922572	10183443.68607067	2733453.608161026	3168701.2721564174
Strain 2	16.5	2505790.830969978	1286467.9054761822	3893315.0087210685	1795903.3849396324	630025.8688652148	1953710.3313531522	10692359.313392742	3246368.9912890834	3524845.656510203
Strain 2	16.75	2800665.571645936	1189232.2215970303	4240448.549367897	1936973.2981591867	828536.4172878533	1628081.8510705666	10910413.272824604	2829054.6052740603	3604727.526544847
Strain 2	17.0	2963057.0333169033	1059992.413782707	4238444.932483761	1710386.0247591368	638219.861760763	1772261.1375826646	11264348.649649207	3374385.2779552815	3597287.041941218
Strain 2	17.25	2571742.3758506374	1179670.1252667145	4042629.752075677	2260849.9469887405	755621.405712826	1624528.396398024	10479660.096863095	3589484.0997579824	4145882.172972014
Strain 2	17.5	2432277.543111697	1153802.1472016328	3845192.917729659	1903023.6601086454	646560.1752830301	1802250.8963773327	11004841.620274227	3325707.4294771766	4090892.4556421167
Strain 2	17.75	2866260.872671305	1153643.3430007086	5048751.772297446	1948494.4623355581	641975.2581591097	1644273.743819294	9410051.736129653	3114006.83647278	3407023.1656614444
Strain 2	18.0	2905101.306442376	1037515.6076692245	4367730.803241872	2202478.2874563993	649414.8670847442	1578798.926873317	10627013.838950466	3119799.7513490417	3458074.4244929045
Strain 2	18.25	2370326.926305275	1038712.54654558	4214442.951273986	2043293.4330569562	548067.0041150857	1646651.6216718077	10241782.456292562	3424858.1657491047	3548407.678713264
Strain 2	18.5	2826403.830598464	1239525.6708863	4556616.082188137	1598982.9383651041	646888.1304702479	1820051.5859488174	9918497.898031846	2824378.1528188037	3640358.1669986374
Strain 2	18.75	3202418.8746611676	1078588.560246107	3678154.5752552203	1966273.9162952946	613630.9282129548	1649090.4840884777	8205363.519795667	2922659.736328347	3523699.892093268
Strain 2	19.0	2553012.3253586856	995542.8607017634	4385848.21712458	2222465.4374630693	740248.5130871384	1716798.6723913292	11932405.69234727	3131922.387288128	4080817.4214007687
Strain 2	19.25	3071077.4204154667	1321922.3541081871	4468192.582629301	1990095.3137369347	703641.5435200537	1618591.8994821717	11153958.94694531	3024511.68092328	3755484.3171081487
Strain 2	19.5	2707789.1683176984	1099940.6139434385	4729222.88991148	1864025.2543515493	615160.6988957863	1679901.5009612488	10354933.399062686	3116538.2278291536	3785768.6792667825
Strain 2	19.75	2527826.7156412373	1108014.8718731978	4136285.8748383643	2082382.8564579024	584304.0678734245	1590821.497195273	12112616.736579202	3074635.9292595265	3864188.6926945373
Strain 2	20.0	2709917.5846864805	1155857.0715338024	4322037.003446666	2055397.5460640995	670569.8238426393	1716756.0439782867	9534433.017385172	3347764.406534426	4178840.272335085
Strain 2	20.25	2730720.9543855577	1119148.1595878727	5047959.041468639	2274898.9802103164	622493.8771499771	1681024.5339975802	9796386.696859581	2643492.6427033097	3343444.1293933257
Strain 2	20.5	2307241.5314742383	1256109.4288171616	3797450.4363391	1909785.3434118484	602206.0645033546	1749451.5098263037	11224502.131275842	2717876.266479112	3613434.1676510326
Strain 2	20.75	2581648.2792425686	1049194.7863759275	4273260.526606454	1969847.7001114758	655294.5186428882	1671999.3433666592	12582082.923940033	2862002.868763164	3531531.173138735
Strain 2	21.0	2767003.191052157	1146433.0836161189	3935835.6629637694	1988023.2756547958	673077.4708541093	1971515.5008686963	9844913.226004807	3093359.4837579494	3655125.810798635
Strain 2	21.25	2638730.7064883923	1219671.7820423802	4307287.473510104	2088088.5409643261	724599.539907225	1960121.9621181658	11291338.303543534	3013611.4103248925	3540748.6373341414
Strain 2	21.5	3045843.754072087	1255096.5470449151	4002693.4550975887	1795238.7506231356	588975.7086792421	1819424.6436547244	10733732.271807948	2957963.26944486	3494578.123964556
Strain 2	21.75	3085498.3895153166	1319546.5719300439	4808514.066379812	2022130.0092465046	667062.9223886754	1490912.477569025	10594068.345883569	2725090.4298220766	3428581.9590834184
Strain 2	22.0	2962781.905978031	1040122.6034581142	4733194.511019854	2085196.585686373	628699.7934989808	1528048.514270953	12435039.113502849	3352209.3028363893	3878049.261164787
Strain 2	22.25	2723422.269443606	1090367.6668785128	4275716.270670314	2040200.7359329169	602240.3582641766	1555732.986355016	10232830.50101485	2969329.528805587	3742864.342511072
Strain 2	22.5	2507031.8244411633	1299730.492813317	4675323.145310793	2068440.1169975805	579280.4090066176	1824176.6014432039	9810673.42058242	2725718.6498046056	3514693.5184039157
Strain 2	22.75	3247071.9844359932	1196282.254311291	4504719.530545037	2248554.0592941344	675591.6554874082	1596311.9393525308	10732610.129026504	2729155.3812555657	3785402.229499525
Strain 2	23.0	2835403.0207832116	1128153.9704087144	4887302.147713704	2249028.23710443	652141.6139880916	1690738.241465062	10408286.159114635	3058158.6365743796	3726839.7451247396
Strain 2	23.25	2704996.981360549	1174480.002639871	5029821.862113604	1510138.9708278775	608309.3276503597	1731126.370821301	11074289.190971926	2997362.961242074	3606690.0787242074
Strain 2	23.5	2489497.5249388735	1225950.9668354527	3999869.7052983656	1962360.9656346415	685756.333253266	1884578.279275065	11048226.56291747	3607210.9005636685	3184584.358036403
Strain 2	23.75	2740732.8644012096	1293121.5753970603	4750058.600135302	2013382.153666444	689605.7728361237	1831256.5099950712	11324372.927726332	3144571.9381536907	3312260.199031216
Strain 2	24.0	2682541.8005032	1058573.8638994151	4799185.16306108	2007370.746948318	691880.6481810609	1978013.5523434512	12421865.907316955	3071750.7363049	3834733.337419802
Strain 3	0.0	59.82389147978531	46.25641135837549	36.594909351082066	58.316500516260405	27.482756423003927	57.028554290750954	59.669601381766256	19.240355080469563	29.575604862551025
Strain 3	0.25	755396.377266568	997833.293708065	516764.7883655722	256260.6214476442	1079867.4783235872	856577.493004008	1236823.1294528043	193336.1939584407	442337.6926331794
Strain 3	0.5	1098332.803104665	1370536.0818101533	821150.4633943746	369015.48282365827	1642466.6965802982	1397086.7920059464	1504061.2574786562	265419.5014743556	596226.3893584464
Strain 3	0.75	1035623.258088641	1786166.45543122	1068840.7359343558	563277.771219494	2370686.794090323	1801119.478520338	1549761.684288684	357520.32436736784	781896.5656304508
Strain 3	1.0	1108942.977483896	1999200.8106653795	953189.812856016	543165.431661197	2657058.0359043325	2328910.6088975035	1654401.7173436277	366400.771293907	1064514.767344848
Strain 3	1.25	1075339.355895462	1744269.9394974115	1150061.4703286763	591352.8353896269	2707668.087563208	2397586.583753187	1676854.6098927376	387457.8123929509	1063115.9265546745
Strain 3	1.5	1003485.2921187785	2067011.6000421676	1130479.9950054407	568412.00790772	2859391.010804186	2535575.1919296156	1824019.9240712586	413419.41517770523	1101384.9932851966
Strain 3	1.75	1208451.9893139899	2063123.37616407	1094874.3317824227	575579.7269577855	2624638.332559817	2671945.1682516458	1565994.421838869	442046.4273842456	1154825.2864979464
Strain 3	2.0	1071245.7690128877	2300661.024420291	1417455.4219277196	775806.99473029	3470994.5193848186	2810998.262408768	2141722.959523704	408735.3965220421	1136727.3644543586
Strain 3	2.25	1193154.971896826	2472296.3354291893	1581708.994497587	734867.1135119919	2876315.00866565	2581261.597766417	1807788.6800952088	536221.4846934812	1135226.951777573
Strain 3	2.5	1156442.7664639272	2149712.669397955	1550011.5659116001	590637.14307891	3512015.6157105397	3030678.812006416	1931774.3618218142	537099.511817835	1061466.0548301737
Strain 3	2.75	1086935.3616399337	2124128.9499034	1550004.8842499186	783100.9254295407	3343995.1361106555	3431408.1576905483	1797428.4975058679	432357.6386778086	1184715.4948195787
Strain 3	3.0	1169379.8563837903	2411747.533891084	1491441.0784049868	805820.5919158707	2772258.7745003738	3036031.8776550237	1858851.8937927834	470110.07250726613	1342889.113535926
Strain 3	3.25	1095839.4653200007	2451001.6007870813	1434479.048382999	706328.4639839828	3617282.258239707	3501052.8001331785	1615705.787239988	481298.5233095353	1290645.2140563845
Strain 3	3.5	1211594.8247877688	2493338.335569422	1554506.2863249143	633892.6234064542	3530626.9838217716	3242060.856207679	1866979.5937164335	484921.1850661544	1329879.1554019377
Strain 3	3.75	1300656.472642526	2350043.594566452	1560796.2469296874	769787.8702572456	3679523.9950532136	3608414.913772354	1602350.2333310528	444346.05926880083	1274972.5217260488
Strain 3	4.0	1214175.8160162477	2409995.40264348	1544054.466906755	650638.1163615971	3202272.5906870263	3178829.6599976653	1902768.8032520271	482930.3987480702	1287639.7394199853
Strain 3	4.25	1134211.376851574	2543680.1701674485	1582634.0921792693	793501.1455695685	3213075.4409277425	3454610.095514347	2043419.727546749	497411.9517116798	1324554.544970173
Strain 3	4.5	1204438.38077237	2241866.4485970917	1499405.394214494	876282.5375209262	3393479.9987250757	3307502.278460995	1817649.7524181067	485980.93203992286	1298844.2217903046
Strain 3	4.75	1166046.3907748803	2304343.230030763	1526402.153201337	795852.9034393079	2940733.0081354636	3425253.503364418	1824317.1282993807	432122.564391308	1454207.0753341878
Strain 3	5.0	1168486.1359337377	2836364.7873530034	1516129.9056879827	797584.969484869	3429038.9534457577	3924677.8686133623	2067722.9149323339	508297.74704677035	1273580.0613636896
Strain 3	5.25	1180933.299695116	2726000.026969302	1707241.2836250644	742774.5522553029	3619904.7533751633	3706633.452485167	1869106.1101708538	507450.5783228437	1467153.3007044112
Strain 3	5.5	1060996.0680904964	2296496.9327891036	1727374.5737604871	830102.9433996166	3347787.5146871908	3375565.142958686	1675440.98379466	553350.1336117809	1421097.2469373173
Strain 3	5.75	1127570.6198736313	2899402.0807416313	1665487.4874549285	772732.1510007186	3651388.7723317677	3447512.9706930853	1742212.8068093234	532073.9557759815	1331227.6312886795
Strain 3	6.0	1221183.5243540355	2539025.3013547994	1471148.6019942584	832347.4250195095	3872612.8032006547	3369461.44264738	1856441.933062382	467610.26540239045	1432392.8109449297
Strain 3	6.25	1182815.0903426397	2657149.603640053	1515819.0958683207	749145.6901403052	3783049.6800237857	3654045.576713884	1650478.7785887867	576532.410314201	1507909.728388894
Strain 3	6.5	1253290.9882921895	2629601.9879379603	1682285.5694347054	731258.3470396248	3503864.579043984	3501171.1637656186	2045452.2026590582	473479.5752091587	1508786.2693082765
Strain 3	6.75	1179047.5085440653	2792753.0813815636	1527278.4001213778	699463.2160776674	3417500.6844186895	3522671.1176627437	1893622.3025187885	520345.3724665925	1236950.4652803265
Strain 3	7.0	1247426.8185069286	2640669.3049825663	1609661.1154996636	818205.83544329	3321361.197989904	3978605.0567918336	2044373.586153469	511387.2743475342	1464798.222577772
Strain 3	7.25	1160572.6344118281	2477907.5030423054	1601433.8008871998	739163.377375267	3341218.1969218887	4169736.426692171	2061722.677982016	517067.9435522503	1349763.195238332
Strain 3	7.5	1188370.4776251689	2583728.908286891	1419077.4373801274	697343.1152379052	3874425.2347732102	3677775.5668644863	1644624.6560596013	531401.9172755555	1187327.5686076
Strain 3	7.75	993911.5386538826	2865399.2086355533	1657540.8284341267	686990.724087775	3505111.4481480517	3487719.7616665713	1676317.3901566807	479628.65226918383	1407071.4460238202
Strain 3	8.0	1001954.8000195912	2518885.2104288414	1724816.149495849	762837.6916695697	3627944.5881875013	3728052.616904533	1912382.1257675032	541176.5032357326	1267997.5055638326
Strain 3	8.25	1240492.2169830692	2541088.139156506	1505187.9796350845	734605.2382082976	3341852.062541792	3866679.7334499164	1708187.6041144133	510402.6464881684	1203296.242995614
Strain 3	8.5	1229473.221183246	2407349.313878803	1553397.2717357276	773885.7371213434	3755206.7782400246	3890106.0942788245	1677305.0840053442	532574.9306031773	1397583.7914875573
Strain 3	8.75	1106659.6489912074	2504406.1727087144	1704072.7213805385	794907.0078190827	3475530.8712767377	3611734.6638341756	1860822.9852886063	564181.7657266114	1403898.4623747005
Strain 3	9.0	1153757.8411596406	2578311.1408243096	1820515.1923729125	797357.733820213	3225681.688568971	3419494.1801805096	1934651.3994132052	564534.2009488519	1227762.4751924498
Strain 3	9.25	1140566.211654684	2753016.027228624	1842601.8065091888	638996.3891574616	3513952.0441731825	3970341.0074164225	1597868.0199035485	670938.1991181127	1309312.2962319984
Strain 3	9.5	1276174.0036784958	2665025.373792907	1790444.112857612	986731.1651773482	3542723.708609423	3865371.632065758	1943734.362963871	540611.7230710798	1483750.1814190366
Strain 3	9.75	1270781.1646432725	2596263.3295279606	1663050.7994890262	719829.4067696325	4058386.22251451	3972287.3490774203	1680120.639267279	591369.4287251082	1581182.0631454538
Strain 3	10.0	1017957.8404020814	2792910.5643164427	1632179.4588768135	776609.2240591926	3129843.514381501	4042749.685317146	1638707.5617908519	562807.7844504764	1407147.976160143
Strain 3	10.25	1320222.2167264575	2408868.855927793	1715349.9983825737	871160.8488014211	4010155.360565703	3996812.082145274	1866034.190621345	489382.7857739051	1311335.433530806
Strain 3	10.5	1103425.4838153631	2639800.903518185	1782397.1028377702	920204.5915732982	3247705.7406436433	3552186.996095418	1870305.597628304	512201.1037824207	1329049.1226660993
Strain 3	10.75	1315891.097928528	2615005.4366681403	1667957.2831110125	842288.1750670837	4181197.3264467884	4138227.079775107	1830832.0710507643	509707.1923271873	1564746.4103169625
Strain 3	11.0	1112579.6646548195	2279464.721599084	1647856.9942996735	864372.0899344218	3876239.7245969446	3707805.409222324	2090337.644765166	481978.40132911014	1348097.3831047607
Strain 3	11.25	1200700.371855814	2443015.5092241946	1560238.527934698	822077.9791535549	3259185.8379039783	3703865.290850715	1871840.9926006312	488647.2387216063	1377898.3525222952
Strain 3	11.5	1247650.2162813833	2623137.2266929285	1653393.232830201	916234.3839300647	3509934.050836486	4036843.793079373	1876219.1933351983	477146.21045633586	1508420.031827498
Strain 3	11.75	1101875.7545414716	2594844.241196705	1976213.433515944	967315.2578782368	4042117.642278641	3637839.1413065814	1763027.0711660096	497153.94015230617	1400248.0372705413
Strain 3	12.0	1146877.879167696	2748814.260180244	1797307.1542879557	862945.0421398482	3829395.376164191	4136562.1974478136	1959146.759147959	507535.13390242076	1600718.2937583304
Strain 3	12.25	1203448.4953045384	2528833.6692043035	1757036.6385481488	764216.688994086	3598162.9625359196	3745051.272536706	2057142.0879627864	483367.0990013302	1473882.4930222225
Strain 3	12.5	1249696.4228309065	2837294.601523113	1878628.2040552823	877081.7699815929	3689618.5388880456	3843976.0757270902	1765602.0636988156	448881.19459724415	1564818.5165395068
Strain 3	12.75	1274115.1144800992	2482999.659933062	1912707.6512340135	820685.5605608072	3656540.452397558	3923839.5167820673	1953975.8085281237	491645.29211019306	1445449.289128607
Strain 3	13.0	1203631.7502531402	2534665.3943247334	1679533.696355923	760184.7447567491	3796622.7862721356	3797683.2828219333	1832757.7536166103	508398.0301743717	1527493.0495100725
Strain 3	13.25	1068152.5158853591	2719537.1171419714	1358671.7826957013	877454.7889119555	3996354.5817352245	4023742.338277208	1896218.1632758095	541470.4739265463	1432605.181391559
Strain 3	13.5	1145243.9972125068	2325393.3274334767	1637226.8851129494	838387.6973489136	3875625.958991526	3903937.9930514265	2018950.4524386204	442668.6942699592	1271758.1537901172
Strain 3	13.75	1108731.726157261	2349477.5160119636	1714005.9673870062	961379.2545331097	3735248.348080398	3910703.6522441385	1917805.559021874	521747.2960947245	1517327.0463792894
Strain 3	14.0	1240662.725195487	2758669.017824959	1829673.651286271	961928.1255165822	3559537.7988013015	4008037.269999889	1829617.0384408566	579239.7583939147	1280529.0390689978
Strain 3	14.25	1112901.3661091484	2341708.048551711	1809455.535468985	923592.3084708254	3570713.7168078823	3770026.5697074244	1814823.4451687136	512662.70624932536	1389394.8835632722
Strain 3	14.5	1301120.72262061	2981477.5541988946	1882146.319553889	846217.3041849697	3608131.009748002	4060333.3090581	1907022.494583288	515625.8131146697	1534547.9267535298
Strain 3	14.75	1028639.1231380561	2841803.007768414	1686969.990653251	832730.9728316604	3319476.732330472	3605235.1468154546	1801017.7843693588	501030.81383202155	1191551.381967231
Strain 3	15.0	1297613.9171746487	2680509.5469346605	1798648.592409109	892482.8938696409	3964419.5282529555	4127108.475640554	2036350.6976386984	463098.8479201433	1475899.086204594
Strain 3	15.25	1226873.1726779484	2713557.4411660866	1673540.4836506115	763589.9700359779	3597506.366825919	4194297.7793678707	1879395.4247567393	437014.10277138406	1484377.322664842
Strain 3	15.5	1086707.1434553827	2646244.20993115	1902108.366910229	834717.7886321858	3961958.9420122644	3882569.207803007	1967380.6247089973	496629.8016210224	1257500.7923073627
Strain 3	15.75	1000488.3718571927	2303124.59686914	1910050.005673783	925427.725510057	3557717.147885782	3761717.583034311	1821547.870874186	470114.2437801036	1340263.3613816246
Strain 3	16.0	1237496.4738264282	2276165.823212919	1866280.884407428	876408.6974899423	3340717.1664744215	3533871.9441860183	2101528.534290499	457206.7527015682	1547908.1612545676
Strain 3	16.25	1150799.156979758	2698359.524503668	1899217.9438473396	847182.457848939	3960776.122587101	3714952.2549936557	1769652.1337290118	475014.65163040475	1274634.295320765
Strain 3	16.5	1082532.7154826627	2977876.576044227	1566115.9297695437	775859.8298969106	3625441.551946653	4522395.27827019	1858090.1494220842	564148.1571451909	1417896.0847137196
Strain 3	16.75	1209922.2566080673	2752798.4105113656	1705753.0561168485	836804.3366910164	4767757.251721132	3768639.4230592214	1895982.9872925964	491628.0085397914	1450029.1669509413
Strain 3	17.0	1280077.3778359613	2453638.0718366234	1704947.073852857	738914.8905398501	3672593.455496471	4102381.753566259	1957488.941138602	586394.5825304358	1447036.1654870242
Strain 3	17.25	1111024.5905056628	2730664.4051578096	1626178.9003591521	976724.3373891431	4348172.847180364	3760414.0809508413	1821127.8176763798	623774.0601966283	1667712.7326855145
Strain 3	17.5	1050774.0506369076	2670786.019123666	1546758.4054785662	822137.4836296012	3720587.347401521	4171801.334768301	1912392.4773937815	577935.4205309292	1645592.6889404112
Strain 3	17.75	1238260.225429464	2670418.443592266	2030899.1922793223	841781.6008150226	3694203.803299068	3806120.1666857856	1635254.0738764673	541146.4684778295	1370501.043158275
Strain 3	18.0	1255039.770809998	2401609.518924528	1756953.2638999983	951506.7655460413	3737014.59100488	3654560.8831499	1846734.5455816847	542153.1448994178	1391036.7928966552
Strain 3	18.25	1024010.6077477555	2404380.1732467264	1695292.037745512	882736.2798035861	3153815.1095927134	3811624.502087147	1779790.0423610478	595165.6368834871	1427374.0245606862
Strain 3	18.5	1221041.479409668	2869216.2979401373	1832933.7961912067	690786.8455927148	3722474.757395744	4213006.082120558	1723610.4960393915	490815.30494143965	1464361.8007526023
Strain 3	18.75	1383484.6344918415	2496683.988760339	1479565.903334399	849462.5552144052	3531098.4444521843	3817269.9984408733	1425906.5021346444	507894.4949617638	1417435.1132792155
Strain 3	19.0	1102932.9557849525	2304452.344432178	1764241.091590031	960141.4745640478	4259710.987492208	3973999.1212157765	2073582.0871553363	544259.7727086024	1641539.8728670338
Strain 3	19.25	1326743.4923688122	3059945.6912515517	1797364.7345104406	859753.7605329456	4049058.6597450147	3746672.7786088237	1938305.6530200602	525594.1306911849	1510672.1471682105
Strain 3	19.5	1169798.4640445847	2546109.120736288	1902366.1674286725	805289.4177073641	3539901.543306315	3888590.6258295793	1799453.0896170337	541586.3314231526	1522854.2545542917
Strain 3	19.75	1092052.4526728464	2564799.1828988506	1663852.6983139643	899623.4614942974	3362339.1421153727	3682390.6747800848	2104898.6711209132	534304.6216002507	1554399.2938722407
Strain 3	20.0	1170717.961007558	2675542.869481125	1738572.504813919	887965.3523559263	3858749.7789715836	3973900.603224798	1656868.6826220148	581768.3849484838	1680970.2769738215
Strain 3	20.25	1179705.271824265	2590570.2087817728	2030580.1974057504	982793.5468210366	3582099.9589070957	3891190.303403664	1702390.2994210988	459381.3200566133	1344925.8194602288
Strain 3	20.5	996756.9142941029	2907604.015828924	1527553.5233592745	825058.4752769066	3465355.1179339127	4049583.2602227633	1950564.4364218484	472307.5663368064	1453531.358234946
Strain 3	20.75	1115304.0252580422	2428644.2889516214	1718951.7684134266	851006.3827439961	3770849.1704066247	3870299.1044638418	2186481.2479539486	497353.6196404308	1420585.2497857902
Strain 3	21.0	1195379.6400049005	2653728.5658523706	1583220.0259987605	858858.5163662977	3873180.0395934	4563611.088417953	1710823.0994213347	537558.3444545077	1470302.125494904
Strain 3	21.25	1139964.336138893	2823259.3003054713	1732639.3526667787	902088.3326833653	4169660.440926322	4537237.669355604	1962179.0364915333	523699.86630633357	1424293.0324311533
Strain 3	21.5	1315842.2107565007	2905259.4878968834	1610114.0704688285	775572.4329437397	3389222.0500792568	4211555.330304864	1865279.7244227894	514029.4305304041	1405720.5868582616
Strain 3	21.75	1332973.5017069252	3054446.4691009084	1934261.56914538	873593.1475450668	3838569.8331967965	3451124.2134996606	1841009.2911259902	473561.2121879332	1379173.1227383579
Strain 3	22.0	1279958.459279785	2407644.335013418	1903963.693849138	900838.9258981326	3617811.759440576	3537085.742949311	2160928.3371012425	582540.7744929143	1559974.7511017488
Strain 3	22.25	1176552.1311829905	2523950.0994731365	1719939.5656345882	881399.9742384718	3465552.706325244	3601169.0445042416	1778234.3223585438	516004.62710408674	1505595.58558191
Strain 3	22.5	1083068.7785394548	3008576.85091397	1880684.47919083	893599.8363981654	3333431.21271238	4222555.165781035	1704872.97371184	473670.37311920145	1413812.1346376096
Strain 3	22.75	1402775.2849769446	2769118.008235226	1812057.863776106	971411.9830237402	3887648.014475602	3695100.1727767913	1865084.7016134881	474267.5988032975	1522706.7619150984
Strain 3	23.0	1224929.195561483	2611416.727002851	1965954.638367141	971616.8243514356	3752706.3170572957	3913675.6789119537	1808724.5333141887	531441.1754488536	1499149.5528497521
Strain 3	23.25	1168592.170722609	2718650.8383976426	2023284.2750849957	652404.6209790672	3500476.319062461	4007165.069100189	1924460.7809232175	520876.2116119228	1450818.4330977001
Strain 3	23.5	1075493.7369784783	2837794.2836234975	1608978.1446338438	847771.8756972407	3946140.0910834437	4362371.476684479	1919931.6824798547	626854.4586833186	1281023.2017046227
Strain 3	23.75	1184030.5106658118	2993278.792500341	1910747.351565044	869813.8499168383	3968291.473130098	4238943.6975395465	1967919.666011756	546457.9095251954	1332381.772138856
Strain 3	24.0	1158891.249231818	2450354.839063935	1930508.879954377	867216.8152181061	3981382.1274982435	4578653.0127470335	2158639.098081798	533803.1722065491	1542550.5472437728
