## Supplementary material for "Identifying effective evolutionary strategies for uncovering reaction kinetic parameters under the effect of measurement noises": Synthetic omics data: 18rep_75noiseLevel_MM_4strains_METABOLITE.csv.csv

Strain	Time/hours	Acetyl-CoA	Acetoacetyl-CoA	HMG-CoA	Mev	MevP	MevPP	IPP	DMAPP	GPP	Limonene
WT	0.0	0.3017871399856396	0.2328530353612133	0.0494941544502189	0.3036116546052345	0.0206640467648061	0.2093508716129242	0.0107566776145782	0.0411827463717361	0.0487385498629939	0.0
WT	0.25	0.3270034768294488	0.2067432953657006	0.0517396504811494	0.2635257891648694	0.0307117241308196	0.217697943661329	0.0074030074218255	0.0416565858205528	0.0613793927636594	0.0002982226537377
WT	0.5	0.3270644031984009	0.1917663211242681	0.0442827187561026	0.2392855763156503	0.0632484084823776	0.1872043546562303	0.0054891377182295	0.0393472449181979	0.0623966413134978	0.0011902730584871
WT	0.75	0.374175289693812	0.2161241842860733	0.0441867894422176	0.2265870363795652	0.091925464002154	0.1877897606004938	0.0070051138825886	0.0391421086858549	0.0565798163481991	0.0022494642590242
WT	1.0	0.3448205550116558	0.2078236910129805	0.0465040436126508	0.1914125013487654	0.1203896166546962	0.2004712914714119	0.006678486031772	0.0320065679944233	0.0740966549600501	0.003835740460972
WT	1.25	0.3129149052998036	0.1972050633292471	0.0432587048136458	0.1708870374273704	0.105468555429122	0.208033760797689	0.0078143213612963	0.0270821233412447	0.0850697477310795	0.005426323401485
WT	1.5	0.3429442339717327	0.1946812351096148	0.0439272097075535	0.1459669533383697	0.1135316804520231	0.1803465969896533	0.0089877195112461	0.0234537528708962	0.0901392185307309	0.0071514549544995
WT	1.75	0.3317766891506256	0.2000330669660543	0.0390966724185791	0.1157433042791402	0.1201048828217307	0.2595361451100558	0.0136540084473917	0.021920245492813	0.1286987349766573	0.0098485102703356
WT	2.0	0.3182817659636018	0.2008542461090922	0.0430760836009593	0.1044770254310592	0.1165609630899803	0.2148259238358209	0.0116444514028758	0.0204762826773941	0.1399680933382919	0.0132141399736639
WT	2.25	0.3280209649660973	0.1744253615762374	0.0410650229526286	0.0653925434150817	0.113547287127283	0.2250158927116187	0.016513714274143	0.0215890107425748	0.1143766887824902	0.0165372551701096
WT	2.5	0.2914372229011776	0.1944783777092003	0.040247653219681	0.0701139790992877	0.0996363801850356	0.2251700111237863	0.0154718259925012	0.0170132572868427	0.1463566743356111	0.0217338624158528
WT	2.75	0.3201848653345043	0.199814789999828	0.0310021460509181	0.0542208828734781	0.0848483807819801	0.2148941034198984	0.0189868969326834	0.0166717703863822	0.1598193435249512	0.0244977921569888
WT	3.0	0.3044410611088382	0.1985735434270295	0.0376048215167108	0.0449807935100405	0.0738986143593693	0.206175816654565	0.0192575393399716	0.0179721759117683	0.1719357657218228	0.0260202723410909
WT	3.25	0.3427041655538516	0.1723279335519249	0.0354226572395641	0.0450077880555124	0.0673293985982859	0.2102703274685314	0.0178051520546741	0.0175592443023406	0.1853086981138202	0.0402403384706368
WT	3.5	0.3429496797285577	0.153654866871894	0.0308712584816385	0.0394747576180476	0.0606541272817486	0.1647066290996543	0.0180772728030549	0.0147150448794462	0.1872850917228965	0.0395969439392298
WT	3.75	0.3344140520252915	0.170117637691308	0.0324758044897652	0.0358224566133448	0.0529457452314616	0.148522447211519	0.0182915403531646	0.0163054363841516	0.2097087302422638	0.0548392331465391
WT	4.0	0.3245676280480162	0.1701934638681611	0.0335965090589089	0.0303720301480274	0.0435420603747094	0.1438355224094608	0.0170223768773872	0.0159936953394703	0.2195547485265075	0.0551733427844603
WT	4.25	0.3133535524940091	0.167551082324979	0.0292318987579824	0.0299214444259988	0.0423479926995826	0.0932422863852632	0.0156513765055519	0.0162435959405802	0.2019481191939982	0.0691025477265931
WT	4.5	0.3218034669586313	0.1853621712161446	0.0292814101648152	0.0298108244165791	0.0380410937190899	0.1003699902229358	0.0165970184491332	0.0160148026122754	0.2285233275146731	0.0723623426837338
WT	4.75	0.3454935609494786	0.1700879186573573	0.0285733303417993	0.029350465639192	0.0366937752531546	0.0753171409855004	0.0134727472122792	0.0162519279440987	0.2265315160410632	0.0719913227311861
WT	5.0	0.338418868330006	0.1650456174783997	0.0289840604396276	0.0252764231497568	0.0298604082206026	0.0662510666549031	0.012296146535233	0.0136890895863738	0.2901029245902672	0.0892082248368159
WT	5.25	0.3067869451244275	0.1636932254290058	0.0283412781295701	0.0243892810144104	0.0325737127454113	0.0474515609922987	0.0107038904189396	0.0132515870612196	0.2307583250175598	0.0992737391922919
WT	5.5	0.3522311290065233	0.1432605869828994	0.0293644320553788	0.0230929523131628	0.030587480000072	0.0399655239780352	0.0091673864108052	0.0114524839791718	0.2403980408414112	0.1128797024537096
WT	5.75	0.3195493218689161	0.1355837161482028	0.0327516567022958	0.0266020949122122	0.0299235440130702	0.0332524114854219	0.0077200444979605	0.0105252662458964	0.2587377045855382	0.108767528711282
WT	6.0	0.3522875743431056	0.1393758605648137	0.0310984963387648	0.0238123935549875	0.0290861904567385	0.0249586908526894	0.0056678559349879	0.0106412105266071	0.2489324866313727	0.1253538308555138
WT	6.25	0.3255291023244826	0.1319206451893685	0.0299145773790195	0.0236163789585891	0.0249132231217251	0.0233319720895364	0.0054642540510788	0.0112346208510701	0.284790493813152	0.1316438203219089
WT	6.5	0.3369090630338499	0.1442318955958544	0.0265620603182998	0.0215571453894333	0.0225252131385565	0.0193210604062801	0.0059117657779684	0.0110311235396202	0.2584555059559648	0.1362173056101457
WT	6.75	0.3241898461854138	0.143123300922544	0.0230940983409346	0.018679147807697	0.0264492461020044	0.0183614321287327	0.0042748645219749	0.0098515338810386	0.2154239956752275	0.1266477166908083
WT	7.0	0.3532579502425209	0.1391048879543898	0.022424499744037	0.0212093330555511	0.0222126754683287	0.0154408520324001	0.0042120946344164	0.0092262250747865	0.2136710609774614	0.1532180722996693
WT	7.25	0.3269009628322069	0.128210687834346	0.0269447845560544	0.0211465146545923	0.0239412714458291	0.0168545678669843	0.0038788352899219	0.0094060825447957	0.2406492283176818	0.1482464249186992
WT	7.5	0.2831119388168931	0.1276281467259739	0.0270566970613618	0.0191686085951268	0.0226062235351444	0.0130426715913175	0.0043204948274905	0.0079984392659999	0.2223697520565691	0.1627869123911655
WT	7.75	0.33398463840275	0.1395979065938903	0.0233979084537484	0.0211738814756254	0.0223105587823114	0.0137681650416049	0.0038341138207402	0.0084938268755039	0.2276140768004414	0.1767061857897929
WT	8.0	0.3061509396602396	0.1331635406511395	0.0279925598599632	0.0201354721068845	0.0217613251086937	0.0138996301328996	0.0041685988606427	0.007927922490048	0.209675762679133	0.1728630416776216
WT	8.25	0.3326401469259857	0.1432788729194346	0.0220675928360271	0.0193656612584153	0.0229615526707456	0.0147700444348171	0.0029138681598115	0.0079389290010672	0.241318627518286	0.1709586918940906
WT	8.5	0.4148827494345773	0.1200985584861103	0.0273123105483382	0.0199828322341793	0.0225761348155782	0.015656731870216	0.0036660902069151	0.0081879915516848	0.236290554196398	0.2159340055005067
WT	8.75	0.3363958526043834	0.1387159490152525	0.0246168624559588	0.0188271069294665	0.0182199466139987	0.0145244528924172	0.0038442376402315	0.0071713485370389	0.2534821721913465	0.2399718443937393
WT	9.0	0.2790673648342238	0.1346783918110404	0.0234498692057415	0.0176257389090698	0.0180836645101789	0.0134352304542544	0.0031933673076501	0.0085268842962112	0.2169854865492825	0.2509853241727144
WT	9.25	0.2957313328352774	0.1250406673953017	0.0251909857185347	0.0207466856134302	0.0216475209810273	0.0124278613344976	0.0033728492622505	0.0072083204250479	0.2024818961163129	0.2319049710542753
WT	9.5	0.3354360503622103	0.1347422607731976	0.021494609187961	0.0171849731409233	0.0205131576501702	0.0119817765048092	0.0033112027682613	0.0087032966935349	0.210606406140251	0.2314931751931016
WT	9.75	0.3229587433780612	0.1398818066959215	0.0256934016274184	0.0179262301772097	0.0197794801667657	0.0131489925155937	0.0033262097072209	0.0066831857786786	0.1995451462142418	0.2515961336232362
WT	10.0	0.3444313519981848	0.1160750128933677	0.0264018459671941	0.016651533971216	0.0189243909881884	0.0120505661994977	0.0032219943261407	0.0069542901908799	0.1990685458618949	0.2260101894081623
WT	10.25	0.3120839227734664	0.119133343678149	0.0218443610703796	0.0171791842096467	0.021080304779747	0.0115418293365145	0.0032993774363062	0.0082638664328162	0.1933803781744628	0.2723300125172901
WT	10.5	0.3262136229172764	0.1072144378676746	0.0244179081167718	0.0165149853871675	0.0193299307678131	0.0130829061374319	0.003888056391505	0.0083982440212813	0.1863305731140052	0.2518972682204156
WT	10.75	0.3091155879275559	0.1136897289492291	0.0224206747682547	0.0181141747479577	0.0202588586716345	0.0114485573409247	0.0035293440073978	0.0080865606185467	0.2036931986528148	0.2653823090248243
WT	11.0	0.364319362112535	0.117886885572112	0.0218020969679381	0.0174775234148569	0.0173605452972043	0.0108940907244613	0.0032303263460839	0.0082767080653084	0.1761848600531873	0.2884628618122543
WT	11.25	0.3479290218705795	0.1222782262571153	0.0245300975520584	0.0175462617635833	0.019234461071603	0.0108363236514017	0.0031222660154916	0.0064101760132386	0.2048021311026704	0.3119175184574285
WT	11.5	0.307865339065624	0.1245911801221008	0.0216294995980086	0.0167547453509735	0.0191364820316532	0.0112537006163731	0.0030690767960764	0.0075068261837224	0.1894186163505969	0.28192259331187
WT	11.75	0.3186304977329385	0.099773101625678	0.0230041539023843	0.0162401194006141	0.018370527059534	0.0102866097627316	0.0034498704168836	0.0067629058019206	0.1868679936325693	0.2357481460928545
WT	12.0	0.3395502133799216	0.1203967514557723	0.0228252739611519	0.0166491594971668	0.0191500613394318	0.0104416318669462	0.0031400573559386	0.0065099525575621	0.1688669940720554	0.3023447437882124
WT	12.25	0.348456523515905	0.109885222831106	0.023620113969842	0.0136820668829778	0.0162741535351547	0.0097779824200883	0.0028331114541256	0.0072960722017194	0.1985297214527965	0.3186758388069511
WT	12.5	0.3322693010478098	0.1112471075305928	0.0215541931623894	0.0169345191356857	0.0193090622824444	0.0106539034101954	0.0033379063251497	0.0083064699361356	0.1676862211761459	0.3286199817194791
WT	12.75	0.324344363818529	0.1184108506385438	0.0191655130570332	0.0150894767805681	0.0160218689031742	0.0105311052446247	0.0034018884768619	0.0071277193861366	0.1646421791784695	0.3158743160785757
WT	13.0	0.323768584146102	0.102722961300853	0.0237547046760042	0.0177334310033862	0.0194841414565635	0.0099085989268803	0.003058242743681	0.0076101709106552	0.1708736360790505	0.3246848145972164
WT	13.25	0.3543069107502121	0.0926850120163908	0.0228289489393724	0.0151535300551945	0.0174139997365792	0.0089150331525066	0.0028552442128835	0.0070223976075378	0.1569148731321863	0.2784461998512713
WT	13.5	0.3692721813646551	0.1060741491973202	0.0218919854010925	0.0161689477443919	0.0190917757786238	0.0103197059640839	0.0033426516077531	0.0063918768001769	0.1658820207675832	0.358747557719054
WT	13.75	0.3425672782308026	0.100177872273562	0.0188081753128963	0.0149876609111531	0.0188717141509439	0.0097168496247358	0.0025275072166733	0.0074475524838318	0.1480033406600447	0.3479606645061156
WT	14.0	0.3668756761566487	0.100975585377306	0.022518908060987	0.0150857322271441	0.0183834361332261	0.0090168435092674	0.0026322396002472	0.0061651121500751	0.1365674108960013	0.3888491922630476
WT	14.25	0.3643015205079883	0.0991856398841544	0.0200012661327238	0.0146875634029192	0.0154761002364262	0.0087805543355828	0.0031700526800792	0.0061835629803012	0.1660255685298531	0.3688860975858476
WT	14.5	0.3060370793154084	0.0920164339751866	0.0232799782633212	0.012966148800177	0.0184478247259344	0.0092057014882382	0.0030343167117183	0.0078390937414289	0.1511149811786664	0.3928486597573289
WT	14.75	0.3207489335216221	0.0959388254954497	0.0185620416299772	0.0130674769708336	0.0158131306275043	0.0104259459478614	0.0026650849529765	0.0065032961940992	0.1478905890093441	0.4277444541933097
WT	15.0	0.3372716836806541	0.1077204449844645	0.0200913452572038	0.0151910795813851	0.0176505386936209	0.009013423065667	0.0028811630098809	0.0092563781013033	0.1423107743000129	0.3816209361808804
WT	15.25	0.3169928218646882	0.1002625434138664	0.0222946336283644	0.0135014367505623	0.0165478451827323	0.0078809376825791	0.0029186700091235	0.0074641944910054	0.15291658664991	0.4238487752802002
WT	15.5	0.3407240612532045	0.0943531008643932	0.0209026162132965	0.0135272145573471	0.019191674881875	0.0106805046070972	0.0027904803726426	0.0069446403837543	0.1700605405147982	0.4449121754045788
WT	15.75	0.3065358877670905	0.0995419810877919	0.0179517642909131	0.013829297696041	0.0168865562908826	0.0095451232678114	0.0029661834066613	0.0077851921550806	0.1610394809346927	0.4137218536948789
WT	16.0	0.3445420678809024	0.1146186497206276	0.0198163722677369	0.014339050000914	0.0161322464339474	0.0078079988916239	0.0029549041714404	0.0067078115800569	0.1497519823859681	0.3583722224186043
WT	16.25	0.3458864066247286	0.1088023351072958	0.020362432796581	0.0132300284120491	0.0163871763566689	0.009092966205768	0.0027512248107318	0.0061881705311993	0.1247245348295223	0.3897202224555987
WT	16.5	0.3547497516920914	0.0833881269932306	0.0194237090730436	0.0134821031035674	0.0185944814641935	0.0086536729455119	0.0029743750655089	0.0076273587642178	0.1426775966506724	0.3272335038759569
WT	16.75	0.3484526444365079	0.1040465847382923	0.0184418012405706	0.0130744638701007	0.0165769747594287	0.0103152979216929	0.0026673939060268	0.0059722144132184	0.1328052754866664	0.3932172384145705
WT	17.0	0.3360361876914271	0.073897600893465	0.0191602136665282	0.0136665790831139	0.0153972523652546	0.0075208863774034	0.0028542718844128	0.0078764381789624	0.1526716184266708	0.4197806947802949
WT	17.25	0.3858323978709514	0.0993288875809084	0.0224754037952977	0.0157663888656223	0.0187366411976478	0.0088670785378699	0.0028199418196029	0.0077047875245466	0.1242481038444435	0.4366986113571265
WT	17.5	0.3465766180577362	0.0999535642715179	0.0198018149230536	0.0132561035378429	0.017644982050756	0.0080415464896538	0.0026871402570631	0.0069247408508185	0.1242869495949665	0.4359343062625274
WT	17.75	0.3663168698601763	0.0892762155556805	0.0190686529358631	0.0131093031946004	0.0169257378536325	0.0077595272045807	0.0026097858735504	0.0079001557959467	0.1287249681503113	0.4600809809835209
WT	18.0	0.350178932761199	0.0959555340669873	0.0196108087629502	0.0141793915591403	0.0168129215960147	0.0085484423282172	0.0024708559299626	0.0077012591936749	0.1454762987462486	0.437756832834447
WT	18.25	0.3418543140262264	0.1103742631094523	0.0225266779829635	0.0132367792817488	0.0158314008954202	0.0076984518279259	0.002411119788534	0.0064665502772806	0.1057343708366219	0.4795431986028167
WT	18.5	0.3072060067201908	0.0910483992587832	0.0184290458307547	0.0139598082429468	0.0167205591342403	0.0075060824198687	0.0027657390028617	0.0066477364784005	0.1119426956776861	0.4352408946345291
WT	18.75	0.3493468517728257	0.0964686768376893	0.0192460420495902	0.0158748157847879	0.0150068228861696	0.0081738894563959	0.0028157688263756	0.0069465630218358	0.1095853973915607	0.4471204563864385
WT	19.0	0.3705402745902125	0.109055918721998	0.0179692804537804	0.0137253179597714	0.0160879584050764	0.008112919999449	0.0029154878291659	0.0068835182432528	0.1256404206712571	0.5094912402958779
WT	19.25	0.407433135290116	0.0989922966034501	0.0193870198368467	0.013177097071104	0.0178420531592529	0.0090526764606826	0.002519637992783	0.0062658189115095	0.1084794838513891	0.4862938963837759
WT	19.5	0.3554500590386467	0.0913096364649894	0.0188990181810178	0.0152758173235332	0.0181578647901154	0.0091229478493204	0.0027763005177161	0.0072016141892036	0.1022235119012067	0.4543158977036067
WT	19.75	0.3191606627365993	0.0888933159412228	0.0213705170554829	0.0120862376923647	0.0171559813777561	0.0086201266487264	0.0026668565488739	0.0062034022366751	0.1340885701557128	0.5116915023339487
WT	20.0	0.3831461401167004	0.0941248718021837	0.0184975650303999	0.013077107693023	0.0161354614464722	0.0076851086475289	0.002478413185872	0.0066017568234121	0.1116991922389715	0.4850200356000388
WT	20.25	0.3316683269163058	0.1055476292941328	0.02092027300503	0.0137947568275436	0.014161395684106	0.0087333977337763	0.0024820794118966	0.0061948140926975	0.1100599235826358	0.567122085104372
WT	20.5	0.3733185216765161	0.0964057766050165	0.0219867119319469	0.0139191328165814	0.0146573639642828	0.0081560466422148	0.0024297798541827	0.0072311965183071	0.1174251742228911	0.4675743557524291
WT	20.75	0.4034757592719641	0.1050993032214752	0.0197417593167655	0.0130737610543574	0.0151926123740546	0.0081705029822646	0.0027864158795628	0.0069013156403816	0.1132531348735893	0.554775571371381
WT	21.0	0.2732510870900291	0.0879446453845797	0.0197060330630707	0.0136092322612499	0.0153969179416837	0.0080855961112038	0.0024847014017268	0.0073503780161206	0.1007609118017602	0.4772035267766128
WT	21.25	0.3852758662055336	0.102364108373143	0.0200335218928952	0.0155889407927166	0.0137403107831826	0.0081982433323815	0.0030306145852638	0.0075084887199541	0.1098207368277057	0.5237391740013007
WT	21.5	0.3878247793672102	0.0979394762524693	0.0200880640056297	0.0120155857240273	0.015462415518947	0.0074293177213254	0.0029635119690733	0.0069330824483854	0.1157988815200592	0.5694301251630289
WT	21.75	0.4203773418266626	0.0935129330151395	0.0206007603865841	0.0127760149876674	0.0143770183906529	0.0086333251630715	0.0028291654898286	0.0074268839602302	0.0981876781037179	0.4863818295163584
WT	22.0	0.3889265081215227	0.0814340564154833	0.0224170723314955	0.0122219146097569	0.0159600393977393	0.0086862319145646	0.0028570750601313	0.0064046233456869	0.1105917677423208	0.510692683472899
WT	22.25	0.3711366767052751	0.0934984025256267	0.0223093127672762	0.0112109926086127	0.016149785825165	0.0074683362396655	0.0025729426814493	0.0071823786322226	0.1030565244610598	0.5336075167823052
WT	22.5	0.3639175020786395	0.0935431030421437	0.0203210556854392	0.0145969044707727	0.0139459256170104	0.0077187261622778	0.0023525368782076	0.0067586557354084	0.0945369975024715	0.4941631514169017
WT	22.75	0.396880315379967	0.0841188504242057	0.0175492189608547	0.0130420495951275	0.0162661804018485	0.0087239784817092	0.0026164372337173	0.0079432951554337	0.1034765584797248	0.5107701523319634
WT	23.0	0.359113286712981	0.1013692886671628	0.0201309804153436	0.0136762178439511	0.0166036586778971	0.0078378454595106	0.0026873468087496	0.0061297398239094	0.0962294678945345	0.5365701432981551
WT	23.25	0.3796588174375054	0.0870612550079918	0.0207136233683788	0.013823192070701	0.0130258146435296	0.0081959627251466	0.0025101964212119	0.007040297940063	0.1014091836079872	0.474889073129778
WT	23.5	0.3670563241670621	0.1057981573994817	0.016899049220067	0.0132465902590744	0.0171976677146675	0.0082241928219517	0.0024446503396407	0.0060565111504656	0.0952001483849139	0.5626552321972771
WT	23.75	0.3229168566746332	0.093324576150548	0.0182338876934721	0.0129730608539058	0.0175455329338916	0.0075474765392117	0.0021272756129599	0.0076310301058278	0.1112904378267456	0.4960750404366096
WT	24.0	0.3798942849219097	0.0866059893487487	0.0167573858441566	0.0133359116777715	0.0147204376330224	0.0071697349640033	0.0028295153950567	0.0059072443924434	0.111797016113164	0.5471711366630876
Strain 1	0.0	0.3017871399856396	0.2328530353612133	0.0494941544502189	0.3036116546052345	0.0206640467648061	0.2093508716129242	0.0107566776145782	0.0411827463717361	0.0487385498629939	0.0
Strain 1	0.25	0.3205597089237683	0.2074491376619999	0.0558266683435403	0.2430541590936815	0.0495858883121146	0.2119645526670193	0.0117756431840818	0.0417736612519242	0.0625040919915313	0.000129771957913
Strain 1	0.5	0.3088254585500929	0.1919391003896446	0.0555998540859043	0.1809022992177568	0.1196827789152352	0.1743318001157657	0.0129584136865829	0.0393098522825944	0.0692540146554891	0.0005382848515974
Strain 1	0.75	0.33776263623754	0.2144768203103525	0.0654336038746885	0.1298748816859553	0.1679369188081109	0.1686111181175611	0.018286089760303	0.0385011543623423	0.070289097135352	0.0010832254284963
Strain 1	1.0	0.2963064272858726	0.2036065266372721	0.0804399096818578	0.0797691702168395	0.1979551083277843	0.1725805797274634	0.0182136720405443	0.0312351047367793	0.1019499891132719	0.0019793530374098
Strain 1	1.25	0.2553038493853103	0.1901416977218455	0.085926254170197	0.0519116496949041	0.1516971812180854	0.1665152857927	0.0217863358047716	0.027168828337634	0.1272597995892705	0.0029920159963406
Strain 1	1.5	0.2652487358625857	0.1842979059276008	0.0983624961576071	0.0341847668092372	0.1418584286300231	0.1281270260745651	0.0245235942992776	0.0255114396107036	0.1440705570810471	0.0041866834589515
Strain 1	1.75	0.2430548126396179	0.1855807306271272	0.0969535376352239	0.0232367433101439	0.1312900466485658	0.155278689949984	0.0343261617861052	0.0267804227887699	0.2165527581548834	0.0060769373973168
Strain 1	2.0	0.2207870289094544	0.1823481731608599	0.1163863384597436	0.0203834688001771	0.1133671761672857	0.1025500476976109	0.0253455476282814	0.0277379455701293	0.2445303639688591	0.0085301837558043
Strain 1	2.25	0.2154994156208201	0.1547703337525572	0.1191247493794981	0.013725071873566	0.1006624101089536	0.0814452813535734	0.0294338445896058	0.0306080969337281	0.204303068437014	0.0110826615535325
Strain 1	2.5	0.1814385590198937	0.1684847326880706	0.1237234332744795	0.0167735759354678	0.0828936805205379	0.0594898159403626	0.0215226100586648	0.0234474152873452	0.262638702186373	0.0149964353477242
Strain 1	2.75	0.1890785120601592	0.1688676873544362	0.099827469574527	0.0150984252523709	0.0683622419201565	0.0411042618942483	0.0198966045360766	0.0210298282010269	0.283012400284323	0.017251818009453
Strain 1	3.0	0.1707506928895584	0.1635834378487637	0.1255464911425417	0.0145624497087089	0.0594591486865037	0.0296222197045402	0.0151014392902463	0.0200942769056061	0.2959217427485639	0.0185383869467597
Strain 1	3.25	0.1828472671245721	0.1382872819060304	0.1215157103300622	0.0167350690578619	0.0555870975645473	0.0245459205305693	0.0108352506161605	0.0173199679757724	0.3068828603295439	0.0287744113638307
Strain 1	3.5	0.1743890438810038	0.1200393243498743	0.1079590926908051	0.0165750977871108	0.0524932126500943	0.0171989827248041	0.0091664769517546	0.0129786024057768	0.2971175034507061	0.0282308361885579
Strain 1	3.75	0.162408030847253	0.12931410826988	0.1149757663870543	0.0166811813285441	0.0487403944116767	0.0151578334065381	0.0083739150294427	0.0131493925284864	0.3187628694692635	0.0387894654228745
Strain 1	4.0	0.1508925025682634	0.125820053721659	0.1196873418851272	0.0154125495042889	0.0429735455131426	0.0153879772325745	0.0075396973062802	0.0120977348714648	0.3208101332430388	0.0385871818024327
Strain 1	4.25	0.1398035659910895	0.120413505157535	0.1042370031963788	0.0162832140421814	0.0448986445471872	0.0110165503146155	0.0070721580538713	0.0118270216496812	0.2851370652104257	0.0476898909944623
Strain 1	4.5	0.1381461319690427	0.1294488804857457	0.104033029483734	0.0171512079860902	0.0432168751303335	0.0136051102378003	0.0079611288539035	0.011503034424986	0.3137508887779884	0.049235306093508
Strain 1	4.75	0.1431007775788628	0.1153838852814203	0.1007456088476204	0.0176319934493131	0.044412190894849	0.0120314923302205	0.0070730928477845	0.0117682618660386	0.3045073196699751	0.0482914890351577
Strain 1	5.0	0.135622472489467	0.1087258433047865	0.1010698776428628	0.0156862850988675	0.0382105438330141	0.0126815646184378	0.0072322529042914	0.0101708337221269	0.3844770629940801	0.0590343828893649
Strain 1	5.25	0.1192962463817959	0.1046882108466879	0.0974551666382741	0.0154935611856795	0.043691324578555	0.0109533071735349	0.0071685089257109	0.0102323191968934	0.3035705592712687	0.0648835575637853
Strain 1	5.5	0.1332818429276437	0.0889270816570009	0.0993225342022943	0.0149007860709086	0.0426274108665311	0.0110792408509824	0.0070459909309915	0.0092608486395292	0.3158707525028315	0.0729696847450987
Strain 1	5.75	0.117995328322313	0.081673438235478	0.1087402478789388	0.0173212737562615	0.0429617054892517	0.0109176821362097	0.0068001054958447	0.0089385579935123	0.3413916145911169	0.0696550392179752
Strain 1	6.0	0.1272964049948057	0.0814667107670831	0.1011747147598087	0.0155603351106277	0.0426819558937028	0.0094966665074461	0.0056622434996053	0.0094809392143678	0.3312913850103156	0.0796601884970695
Strain 1	6.25	0.1154187006284869	0.0748186764901999	0.0952301353807028	0.0154169823930912	0.0370998339590285	0.010020202571304	0.006084070348213	0.0104618345775121	0.3836031384813532	0.0831501997864346
Strain 1	6.5	0.1175169474507646	0.0793753108835624	0.0826456530086991	0.0140059063866025	0.0338258643491632	0.0091108056259679	0.0071812077557131	0.0106793583203159	0.3532390070185755	0.0856488298197801
Strain 1	6.75	0.1115252154692203	0.0764408893549734	0.0701690130528416	0.0120412072388778	0.0398330041460521	0.0092642419107165	0.0055422526711287	0.0098562214632824	0.2992719277715677	0.0793822108528335
Strain 1	7.0	0.1201378823882657	0.0721208584085921	0.0664925101471325	0.0135314013926754	0.0333913784256553	0.0081517287675315	0.0057124345225396	0.0094820493024464	0.3020659405711166	0.0958559484606731
Strain 1	7.25	0.1101504036439389	0.0645520880445192	0.0779362908064566	0.0133253571098347	0.0357811674708431	0.009142547442135	0.0054106081032483	0.009874034056008	0.3464297687243951	0.0926741094294543
Strain 1	7.5	0.0947136436209284	0.0624340998734618	0.0763211856290271	0.0119111830832418	0.0334784122927	0.0071666137006771	0.0061163228941629	0.0085323737367476	0.3260769837055647	0.1017838199949578
Strain 1	7.75	0.1111476272971395	0.0663936619254355	0.0643599833775782	0.0129580511902816	0.0326502134678771	0.0075811540424555	0.0054528348435642	0.0091663218685881	0.3400059974062349	0.110600959515294
Strain 1	8.0	0.1015299067277325	0.0616243695973074	0.0750895407706037	0.0121242434881933	0.0314001222865042	0.007608255826632	0.0059113722968604	0.0086221589814884	0.319028800729465	0.1083848295333844
Strain 1	8.25	0.1101064109974589	0.064577546213676	0.0577403675731945	0.0114648233752393	0.0326094257985905	0.0079895648106747	0.0040977340512816	0.0086736537640029	0.3739065177851594	0.1074440489261551
Strain 1	8.5	0.1372673248713813	0.0527773813360887	0.0697294220653614	0.0116256755137017	0.03151236549254	0.0083337890525864	0.0050928627334091	0.0089635241780909	0.3727069648555577	0.1361013795320675
Strain 1	8.75	0.1113911509709323	0.0595099181630422	0.0613507591454936	0.0107606510165684	0.0249693480158383	0.0075842413633707	0.0052608050296148	0.0078500311339529	0.4068651887232314	0.1517548244967652
Strain 1	9.0	0.0925876732677519	0.0564828155575439	0.057082341089373	0.0098955239987933	0.024313141990373	0.0068675457403021	0.0042966914046849	0.0093182859233809	0.3542682747554907	0.1593056677008595
Strain 1	9.25	0.0984021733659435	0.0513431462997461	0.0599335308294291	0.0114416112923886	0.0285386652087912	0.006209796793729	0.0044561002500795	0.0078546581654443	0.3361187768535493	0.1477839186082763
Strain 1	9.5	0.1120302682116436	0.0542566179821035	0.0500205875684286	0.0093112299004496	0.0265095409926307	0.0058471834144495	0.0042918581034911	0.0094478852309449	0.3552912469904341	0.1481495083493914
Strain 1	9.75	0.1083390287561737	0.0553313964056252	0.0585336683796103	0.0095454678895551	0.0250546361097832	0.0062642826552076	0.004227624874462	0.0072229373992031	0.3419480309153377	0.1617341816320705
Strain 1	10.0	0.1161152161799533	0.045183873834949	0.0589372693988725	0.0087175882256951	0.0234982066221105	0.0056040271869659	0.0040148432900682	0.0074795307911207	0.3463603074442544	0.1459605749852688
Strain 1	10.25	0.1057764304711098	0.0457197107797496	0.0478306744801448	0.0088473250346863	0.0256645933974514	0.0052404301103158	0.0040307050256464	0.0088425967292992	0.3414661516898167	0.1767143797337467
Strain 1	10.5	0.1111945179573567	0.0406393878805342	0.0524996758280922	0.0083720997638431	0.0230834198947447	0.0058021010020347	0.0046578248272894	0.0089392439523498	0.3337616676672095	0.1642536832946971
Strain 1	10.75	0.105987138970902	0.0426415825444273	0.0473885213110286	0.0090457103213868	0.0237422268530928	0.0049624607036419	0.0041477496464094	0.0085620477452008	0.3699630093226658	0.1739059423998489
Strain 1	11.0	0.1256641845863176	0.0438304387848855	0.045354016199725	0.0086045992673998	0.0199793847862201	0.0046190566892747	0.0037261895569333	0.0087175383804522	0.3243380249490749	0.1899806020161777
Strain 1	11.25	0.1207330854514078	0.0451454070219803	0.0502855285676454	0.0085241947783009	0.0217536901776948	0.0044985760663388	0.0035373160848876	0.0067170380494134	0.3819755128730545	0.2064685907182295
Strain 1	11.5	0.1074681620348282	0.0457539858434001	0.0437482923995715	0.008039768636967	0.0212868829845502	0.0045791743306203	0.0034176576292873	0.0078272014208278	0.3577883977643953	0.1875642307967825
Strain 1	11.75	0.1118764286355832	0.0365018825138303	0.045966599171219	0.0077050038641001	0.020117191611858	0.0041074767013399	0.0037794161236903	0.0070179858980575	0.357337350243197	0.1576447243609153
Strain 1	12.0	0.1198980881726223	0.0439454364207073	0.0451153799848341	0.0078182750021525	0.0206652603981524	0.0040966756399298	0.0033874440253209	0.006724896964418	0.3267926484735658	0.2032097839475699
Strain 1	12.25	0.1237138725386375	0.0400702828355405	0.0462390763824734	0.0063660879174608	0.0173240020473282	0.0037744263930591	0.0030126961657013	0.0075047210566572	0.388676127845552	0.2152771959226352
Strain 1	12.5	0.1185794620936352	0.0405779169808773	0.0418420713417722	0.0078156952835427	0.0202984726445854	0.004051798713323	0.0035026140777212	0.0085097178362283	0.3320105993703598	0.2231215699280012
Strain 1	12.75	0.1163187146470089	0.0432503420380291	0.0369382611288471	0.0069153251831644	0.0166515333013243	0.0039515116428187	0.0035265570864702	0.007274825025391	0.3295731036186402	0.2155507456902898
Strain 1	13.0	0.1166450156847556	0.0376085864549069	0.0455072750305717	0.0080786296703679	0.0200426525292777	0.0036734218120437	0.0031355666572738	0.0077403839570399	0.3457100198117973	0.2226748031271686
Strain 1	13.25	0.1281905433819564	0.0340424440723262	0.0435180156611688	0.0068693523995164	0.0177501043907841	0.0032701605976523	0.0028987105978625	0.0071198964877096	0.3207771966613805	0.1919147604953141
Strain 1	13.5	0.1341279774306052	0.0391138681031566	0.041569056640163	0.0073008709840828	0.0193049655636685	0.0037506982216893	0.0033641584989153	0.0064619065655385	0.3425493497060932	0.2484827917728474
Strain 1	13.75	0.1248715511303206	0.0371082848486431	0.0356084717970842	0.0067473086522649	0.0189512111550692	0.0035040140342993	0.002524663710501	0.007509523092155	0.3086507600008089	0.2421913383162501
Strain 1	14.0	0.1341617349665878	0.0375936271041933	0.0425464883297751	0.0067772853476344	0.0183537153348908	0.0032305003159845	0.0026124591197768	0.0062019263042623	0.2875462000492334	0.2719633596998664
Strain 1	14.25	0.1336012817686958	0.0371298032046084	0.0377431910961639	0.0065901313578974	0.0153773399789513	0.0031294421535703	0.003129520018663	0.0062076685728722	0.3528563688981281	0.2592393087771604
Strain 1	14.5	0.1125157165996156	0.0346459210972846	0.043908593872736	0.0058149216129509	0.0182606427089972	0.0032678216949576	0.0029827251290922	0.007855488200909	0.3241120731907297	0.2773902040756113
Strain 1	14.75	0.1181806784554464	0.0363407998819033	0.0350159586803123	0.0058616137950638	0.0156078956211129	0.0036903612198689	0.0026111691571982	0.0065068023130275	0.3200364392070359	0.3034483976694823
Strain 1	15.0	0.1244972604035025	0.0410561889095901	0.037929414747394	0.0068199287421905	0.017386689981584	0.0031846030625463	0.0028162361641102	0.0092492407523114	0.3106550168574822	0.2719845185748865
Strain 1	15.25	0.1171896574555155	0.0384536215313865	0.0421420047923413	0.0060698734341363	0.0162809900141866	0.0027821570500506	0.0028486289385823	0.0074503689206799	0.3366595905057724	0.3034667264266459
Strain 1	15.5	0.1261157136847159	0.0364153481396868	0.0395779106871301	0.0060929721539151	0.0188734323314621	0.0037706930315168	0.0027216148973737	0.0069257624647219	0.3775313240872305	0.3199919885574021
Strain 1	15.75	0.1135655902064012	0.0386592178226038	0.0340608977261422	0.0062434574433331	0.0166098253166109	0.0033727641675132	0.0028930502359286	0.007758850975431	0.3604252530302434	0.2988920020630192
Strain 1	16.0	0.1277277864062023	0.04479088056025	0.0376878252336356	0.0064908949520393	0.0158804055415872	0.00276331889531	0.0028840008389742	0.0066819038433933	0.3378405748755157	0.2600504197379446
Strain 1	16.25	0.1282742291737999	0.0427771799970181	0.0388275005070548	0.0060066488682315	0.016152517052687	0.003225212800936	0.0026885781229958	0.0061623697041607	0.2835781945707913	0.2840337672988485
Strain 1	16.5	0.1315777453235808	0.0329803801013829	0.0371411649933513	0.0061407219473338	0.018360602447457	0.0030778904843235	0.0029117700028615	0.0075944146351261	0.3268780462306821	0.2395218751374126
Strain 1	16.75	0.1292280765437654	0.0413887790440973	0.035367024851797	0.0059752397275701	0.0164037737179565	0.0036807592843335	0.0026169985030507	0.0059463756271171	0.3065374568051728	0.2890460529613118
Strain 1	17.0	0.124582467561716	0.0295600132008402	0.0368557748413321	0.0062678534757973	0.0152742344775592	0.0026933809245895	0.0028075651570873	0.0078433127465583	0.3549731749852786	0.3098709826676154
Strain 1	17.25	0.1429680251768349	0.0399463985620916	0.04336533484272	0.0072569968430167	0.0186381349856166	0.0031880268709034	0.0027817922840455	0.0076741967434755	0.2909565032621413	0.3236989669722473
Strain 1	17.5	0.1283296232193344	0.0404045569307743	0.0383242891646237	0.0061238778101472	0.0176043372681962	0.0029033759207977	0.0026590933604864	0.0068995742987019	0.2930880195793689	0.3244583401814591
Strain 1	17.75	0.13551783047041	0.0362656569432699	0.0370179841721258	0.0060782768106732	0.0169396863399609	0.0028138707127471	0.0025911466658648	0.0078747927652259	0.3056353771572778	0.3438176375074526
Strain 1	18.0	0.1294112438190934	0.0391608427735968	0.0381846831353675	0.0065984021741735	0.0168815290750808	0.0031140057373206	0.0024617432109216	0.0076803777590311	0.3477251751071173	0.3284434632423663
Strain 1	18.25	0.126183363015724	0.04524437024696	0.04399045034454	0.0061818926658126	0.0159489575180969	0.0028173150655956	0.0024108275428492	0.0064526537399445	0.2543890513246571	0.3612163277485214
Strain 1	18.5	0.1132431909194684	0.0374779077644311	0.0360901930221853	0.0065424933268198	0.016901503973502	0.0027596930452174	0.0027754790840411	0.006637536516471	0.2710516612456444	0.329124073704811
Strain 1	18.75	0.1285903658034664	0.0398645718431995	0.0377922484031182	0.0074654265961107	0.0152204525935148	0.0030191841098773	0.0028360233952492	0.006940466570399	0.2670048411459974	0.3394090787157093
Strain 1	19.0	0.1361787458621658	0.0452313947241453	0.0353761482479489	0.0064758970697013	0.0163717043906067	0.0030104631841018	0.0029471731453329	0.0068822193018702	0.3079939442290058	0.388225006870939
Strain 1	19.25	0.1494894713571214	0.0411979540130033	0.0382602811977294	0.0062369443335071	0.0182167482081757	0.0033744009678693	0.002556218869012	0.0062690997521845	0.2675118320822809	0.371939801904868
Strain 1	19.5	0.1301895302929707	0.0381214857378853	0.0373824899944055	0.0072521810795151	0.0185991407038677	0.0034156583876358	0.0028265919239611	0.0072106240891373	0.2535508462849552	0.3487693080953265
Strain 1	19.75	0.1166856231164483	0.037221949553223	0.0423611451472648	0.0057544078841068	0.0176281447745301	0.0032412928510722	0.0027245569164733	0.0062157246085252	0.3344730726554595	0.3942527181357049
Strain 1	20.0	0.1398152359411555	0.0395195320015866	0.0367384372097869	0.006243045287446	0.0166298864246418	0.0029017310826906	0.0025405404673706	0.0066197313928874	0.2801629521264946	0.3750526693152781
Strain 1	20.25	0.1207957310767966	0.044425962279856	0.0416251132839705	0.0066023962143094	0.0146379050751703	0.0033107235195202	0.0025525327663715	0.0062162126092689	0.2775345941235643	0.4401040985822183
Strain 1	20.5	0.1356950021364081	0.0406704788014282	0.043818587540068	0.0066777227201655	0.0151927806089241	0.0031036743064125	0.0025065069376508	0.0072613925084751	0.2976543436667578	0.3641297839665324
Strain 1	20.75	0.1463595629151279	0.0444297964420303	0.0394023516341802	0.0062859440910079	0.0157892818518569	0.0031204834078155	0.0028829269196404	0.0069350130079795	0.2885360270045316	0.4335409433080429
Strain 1	21.0	0.0989169689775881	0.0372474139521583	0.0393824227531988	0.0065566505143979	0.0160416607261008	0.0030986884581156	0.0025779938986617	0.0073913277682938	0.2579741899926378	0.3742006490044721
Strain 1	21.25	0.1391793558948763	0.0434274498137986	0.040082728514622	0.0075243399018719	0.0143493707352691	0.0031520520018249	0.0031527441305288	0.0075553241243114	0.2825129003746526	0.4120833669127767
Strain 1	21.5	0.1398055168198017	0.041612675795888	0.0402314847379668	0.0058093262967831	0.016183345660783	0.0028651042596186	0.0030906320899621	0.0069807768621675	0.2992700448576984	0.4495322523836259
Strain 1	21.75	0.1512195493824055	0.0397846876638497	0.041292611160638	0.0061863164275926	0.0150781433752533	0.0033388754092917	0.0029574107155781	0.0074825391508307	0.2548918966273455	0.3852383919556262
Strain 1	22.0	0.1396087435651706	0.034686132855908	0.0449639488682853	0.0059259828905555	0.0167700574755801	0.0033681856295448	0.0029930697809073	0.0064563687278983	0.2883350258362672	0.4058122719898246
Strain 1	22.25	0.132939488999007	0.0398649928062226	0.0447718662543346	0.005442258583049	0.0169989527624305	0.0029029690102819	0.0027008286729574	0.0072443927192953	0.2698112746375051	0.425385598697808
Strain 1	22.5	0.130076483502381	0.0399184322503761	0.0407979928434448	0.0070931990838298	0.0147025380990613	0.0030069878328037	0.0024740446906029	0.0068205478995677	0.2485030961100549	0.3951922035159384
Strain 1	22.75	0.141557697086178	0.0359227063526024	0.0352424633244074	0.0063431902850504	0.0171733829599131	0.0034055158083971	0.0027562354777114	0.0080199364705989	0.2730565159165015	0.409753633547123
Strain 1	23.0	0.1278166852565321	0.0433151153717917	0.0404328525540578	0.0066564849200976	0.0175523995206893	0.0030652354985049	0.002835299373644	0.0061916915317458	0.2548792196774417	0.4317828727293596
Strain 1	23.25	0.1348457396414719	0.0372187823414679	0.0416039307905911	0.0067319892026469	0.0137860214285842	0.0032105907019648	0.0026520605536332	0.007114448863508	0.2695596735468022	0.3833143931237132
Strain 1	23.5	0.1300980985950319	0.0452448962230476	0.0339390748976517	0.0064541181317288	0.0182198928066207	0.0032263943197446	0.0025860060977906	0.0061226796532319	0.2539231248423039	0.4555247269425213
Strain 1	23.75	0.1142171873198698	0.0399204157211657	0.0366125370231234	0.0063229133085484	0.0186049275084219	0.0029647578263125	0.0022527503148174	0.0077171500346898	0.297814250065725	0.4028156744944184
Strain 1	24.0	0.1340957701091481	0.0370519283701343	0.0336376583570955	0.0065010914570263	0.0156211288469642	0.0028195561942036	0.0029992909141617	0.00597584998699	0.3001076782432454	0.44560953123134
Strain 2	0.0	0.3017871399856396	0.2328530353612133	0.0494941544502189	0.3036116546052345	0.0206640467648061	0.2093508716129242	0.0107566776145782	0.0411827463717361	0.0487385498629939	0.0
Strain 2	0.25	0.3280961274876648	0.2078115451743703	0.0474601785266257	0.2662978713593113	0.031674310099673	0.2191259538454763	0.0019709247612523	0.0416264668522765	0.0625388382400381	0.0007563717441257
Strain 2	0.5	0.3305274029276419	0.1949832838263167	0.0333884763547718	0.2466818479580355	0.0690451385999553	0.1901554260790931	0.000887882868907	0.0398142019837242	0.0589698417946321	0.0029361429482696
Strain 2	0.75	0.3815613671819431	0.2230426442663391	0.0259777193886327	0.2377004824301566	0.1074884366581211	0.1911594041807475	0.0011411366268727	0.0407594794231269	0.0488395260320922	0.0052880882818624
Strain 2	1.0	0.3551420682074289	0.2181479065540853	0.0209684878086105	0.2024706374233402	0.1517833730408289	0.2033875129687867	0.0010453268631799	0.0347340476581181	0.0581841685874287	0.0085421567466687
Strain 2	1.25	0.3256550195652495	0.2108433193322412	0.0151431023391314	0.1800021406161166	0.1438015590938586	0.2107426424509784	0.0011654017475486	0.0309502700984996	0.0608574478699205	0.011419403716596
Strain 2	1.5	0.3607134319770139	0.2122208294375802	0.0123664484675306	0.1510168483352281	0.1674747962770212	0.1840357641987384	0.0012769502308248	0.0283193758239472	0.0591073705885705	0.0142172595858368
Strain 2	1.75	0.3526973460065393	0.2224889818588411	0.0093039831869548	0.1160221722534032	0.1914105868299349	0.2702183816235519	0.0018577900137307	0.0276184139237882	0.0780843859784358	0.0185217083095337
Strain 2	2.0	0.3419372333589492	0.2280715879372473	0.0091409200028323	0.1002076629433713	0.2001255083342757	0.2314244783808985	0.0015368849545325	0.025948662188232	0.0794311981608885	0.0235728975208784
Strain 2	2.25	0.3560748914315793	0.2022859786912389	0.0081464559674999	0.0593798050224443	0.2091931204848924	0.2542822380905207	0.0021622404316858	0.0259383891578465	0.0613306995413359	0.0280817900237632
Strain 2	2.5	0.3195896616174794	0.2304262905441805	0.007737372862121	0.0597937384484737	0.1959987738738112	0.2704325384200278	0.0020701498319674	0.0181876422816386	0.0747405315300177	0.0352623372749159
Strain 2	2.75	0.3546027837657592	0.2419341131672596	0.0059179691043781	0.0432127195698766	0.1771640663687206	0.2777269215835635	0.0026763124039514	0.0151334771039744	0.0781491283754835	0.0381110896852617
Strain 2	3.0	0.3404172235271117	0.2457401999974192	0.0072357553863022	0.0334523820424677	0.1626632532405348	0.2902354582468868	0.0029315604680529	0.013600749061212	0.0807970282443235	0.0389359776683587
Strain 2	3.25	0.3867755902301527	0.2179965474826944	0.0069296683295492	0.0313018440422075	0.1550260772333005	0.3263706082325598	0.0029717809891696	0.0112338427337155	0.0839303356524689	0.0580776952305818
Strain 2	3.5	0.3905346266744876	0.1987073443247706	0.0061679396119331	0.0258155413346572	0.1448334521288151	0.285436041237524	0.003322951123492	0.0082995633789684	0.0820203226003627	0.0552579481142402
Strain 2	3.75	0.3841111017306924	0.2249099351337321	0.006640744983443	0.0222121637804705	0.129903106318112	0.2911306871876808	0.0036965934433939	0.0085569101486084	0.089189671421314	0.0741732210058202
Strain 2	4.0	0.3758993794935102	0.2300368844906659	0.0070363899642049	0.0180366062287567	0.1087116773085902	0.3231616771260341	0.0037789984290115	0.0081895231865723	0.0911876894050152	0.0725059532551476
Strain 2	4.25	0.3658005024128956	0.2315196966761398	0.0062708217863142	0.0172016737670911	0.1065514756851166	0.2432716932311913	0.0038340467290733	0.0083917930052007	0.082430377907891	0.0884619106427936
Strain 2	4.5	0.3785228895347604	0.2618347162511423	0.0064317038016031	0.0167634972770174	0.0955602183975436	0.3077215920715054	0.0045303174073788	0.0085295525004923	0.0922800230402946	0.0904871019041981
Strain 2	4.75	0.409337633973204	0.2455917981092257	0.0064231104859734	0.0162927454170279	0.0912394365885293	0.2738425440995249	0.004150747750473	0.0090492499283216	0.0910871838580521	0.0881871922894834
Strain 2	5.0	0.4037251359620072	0.2435779289242085	0.0066642790510364	0.0139562079121903	0.0729455518774216	0.2869529373713421	0.0043314743948136	0.0080418005253438	0.1168629927657485	0.1073590002275261
Strain 2	5.25	0.3683901498329706	0.2468928967462541	0.0066616217173568	0.0134725942703214	0.0776986759978846	0.2443068519231631	0.0043541040473273	0.0082574535366126	0.0936356788884113	0.1177115082342556
Strain 2	5.5	0.4255894172384376	0.2207957548791503	0.0070520403997538	0.0128160513775496	0.0709090837179211	0.2420772026358927	0.0043226785010703	0.0075837776065239	0.0987096922776389	0.1322355057550267
Strain 2	5.75	0.3883711494776166	0.2134971338824183	0.0080322644403814	0.0148743476663371	0.0672041316502521	0.23257111082967	0.004201485098367	0.0073964442939588	0.1078867831036123	0.1262117842739496
Strain 2	6.0	0.4305352100591728	0.2241918119016227	0.0077848081785483	0.013437779539857	0.0631711582388417	0.1964614501522441	0.0035150158436288	0.0079035284310445	0.105661464860172	0.1444197519770683
Strain 2	6.25	0.3999100507006793	0.2167269407887878	0.0076401132912097	0.0134632316291206	0.052298065558789	0.200613493731418	0.0037864676029993	0.0087674474738525	0.1232123058395325	0.1508965641619614
Strain 2	6.5	0.4159182369549033	0.2419597786454421	0.0069183470239509	0.0124195541853801	0.0457293934214684	0.1759530346035402	0.0044706004662378	0.0089835956855002	0.1140092856150317	0.1556234845445159
Strain 2	6.75	0.4020518037767387	0.2451215939549984	0.0061318192857564	0.010875740616178	0.0520048740045017	0.1720262322808113	0.0034428826053413	0.0083131766184865	0.0968362320788008	0.1444273482937632
Strain 2	7.0	0.4399765710743035	0.2431670740451813	0.0060672243778354	0.0124774749164955	0.0423904617465627	0.1450565264173433	0.0035312814669431	0.0080116723136429	0.0977562607208351	0.1746193478844496
Strain 2	7.25	0.4087706389365976	0.2287041324956897	0.0074260480273523	0.0125659016515341	0.0444629374683937	0.1553711754116411	0.0033181227239126	0.0083512229060065	0.1118589275175826	0.1690061206732201
Strain 2	7.5	0.3553217451311602	0.2322601253735191	0.0075930216836135	0.0115009946951204	0.0409777369209557	0.1159063163156316	0.0037082677477276	0.0072187350750355	0.1047856409300242	0.1857694422040107
Strain 2	7.75	0.4205986187940307	0.2591024713823474	0.0066837164190556	0.0128223797858492	0.0395964333303789	0.1162729069835457	0.003256022515859	0.0077525103793998	0.1084627689356394	0.2019531373141244
Strain 2	8.0	0.3867548981776888	0.2520134973038571	0.0081363824370601	0.0123026657361113	0.0379340301868176	0.1102719280406884	0.0034622638346835	0.0072854368336293	0.1007622552844647	0.1979113590996131
Strain 2	8.25	0.4214231959505817	0.2764034083790939	0.0065243877735772	0.0119345518558313	0.039435445277058	0.1090704619689962	0.0023439941764104	0.0073179732430627	0.1166126676718262	0.1961030161637743
Strain 2	8.5	0.5269882725030679	0.2360992577040726	0.0082108617362265	0.0124182546896648	0.0383141470145859	0.1068427986509974	0.0028328310595108	0.0075474884621297	0.114470145804243	0.2481606150650403
Strain 2	8.75	0.4283017721370961	0.2778099363566907	0.0075224382964493	0.0117961041304609	0.030639264792542	0.0910897268125835	0.0028333901740533	0.0065940971471953	0.1227273524523624	0.2762701781203256
Strain 2	9.0	0.3560634907153946	0.2746940358629864	0.0072813607932526	0.011132788584763	0.0302091326209153	0.0771342970621871	0.0022318500126172	0.007806481286148	0.1046702210903425	0.2893910308659411
Strain 2	9.25	0.378036742444423	0.2596537500365724	0.0079453718053018	0.0132094256566671	0.0360058430339392	0.0651659356622028	0.0022246818219865	0.0065616785355679	0.0970160767268819	0.2677176860130316
Strain 2	9.5	0.4295042186843404	0.284772605072009	0.0068840869397714	0.0110296974136465	0.0340404362008188	0.0573367974169005	0.0020538719544599	0.0078701908559875	0.0999308194189993	0.2674709651726299
Strain 2	9.75	0.4141256522870009	0.3007897177437414	0.0083528922768801	0.0115985707767877	0.0328061123920431	0.0574687846235497	0.0019358991067642	0.0060004410532143	0.0934987600617201	0.2908279437665215
Strain 2	10.0	0.4422064822546841	0.253864354760598	0.0087096102055446	0.0108619496946921	0.0314208960027161	0.048213635182516	0.0017580262740125	0.0061983120279015	0.091865602673601	0.2612545205941106
Strain 2	10.25	0.4010926280535068	0.2649166362571757	0.0073097666345358	0.0112990762063947	0.03508465521257	0.0424301698194451	0.0016886274917294	0.0073124889627307	0.0876794150835035	0.3146577642930773
Strain 2	10.5	0.4196075361868205	0.2423214716327748	0.0082855799194446	0.0109537156561514	0.0322861656838602	0.0444129582422227	0.00187008818242	0.0073801034831492	0.0828266289889593	0.290787589850991
Strain 2	10.75	0.397878533748388	0.261078291535751	0.0077119456410812	0.0121172390664583	0.0339917032784765	0.0361069389043668	0.0016003364614823	0.0070603380953951	0.0886045703717147	0.3059422722987699
Strain 2	11.0	0.4691634966534763	0.2749620674644542	0.0075991494520547	0.0117930247251305	0.0292853963407177	0.0321397617452192	0.0013866595701545	0.0071836526279737	0.0748806181859051	0.3319595865946467
Strain 2	11.25	0.4482004852433146	0.289574314986003	0.0086610045790752	0.0119438642419651	0.0326434227830263	0.0301263294874619	0.0012751239640715	0.0055340995715399	0.0849417961643775	0.3581669132669624
Strain 2	11.5	0.3966549032553265	0.299465579500285	0.00773337123747	0.0115069867018067	0.0326927138937707	0.029707591845468	0.0011990465618008	0.0064505305595967	0.0765944021855974	0.322894585518561
Strain 2	11.75	0.410528809920507	0.2433135907092453	0.0083259454197442	0.0112542655758559	0.0316069573725763	0.0259790659661621	0.001296767643075	0.005787697829085	0.0736258682304388	0.2692234414881516
Strain 2	12.0	0.4374230515192066	0.2977867048223533	0.0083598841233597	0.0116427584671497	0.0331941851349447	0.0254123484120922	0.0011421318705784	0.0055519589138233	0.0648068618008218	0.344162785587304
Strain 2	12.25	0.4487741606808219	0.2755572916206916	0.0087513684888189	0.009655450726277	0.0284278762049591	0.0230884455636819	0.0010026436913719	0.0062044313449091	0.0742095059886696	0.3614812618910847
Strain 2	12.5	0.4277542265603875	0.2827405795089558	0.0080758648524629	0.0120604187809545	0.0339980507720834	0.0245589662559351	0.0011553162914415	0.0070470115575618	0.0610624320486299	0.3713634991073803
Strain 2	12.75	0.4173318215397227	0.3049038717651445	0.0072593126812924	0.0108450998168593	0.0284392907834817	0.0238304393019851	0.0011569504194611	0.0060356900645805	0.0584309736018635	0.3555465442448756
Strain 2	13.0	0.4163226507512951	0.2678903624048033	0.0090928102654028	0.0128621441314829	0.0348692325196301	0.0221173541851881	0.0010262253768258	0.0064350408371177	0.0591387081486164	0.3639515452597004
Strain 2	13.25	0.4552469829552442	0.2447170772117349	0.0088280490137003	0.0110911745709549	0.0314222824747389	0.0197116438574623	0.0009487553548337	0.0059319297226163	0.0530031308772741	0.3107838793427686
Strain 2	13.5	0.4740681995788353	0.2834509135473033	0.0085497336513696	0.0119415744188543	0.0347351102262669	0.022682416225303	0.0011033046215263	0.0053956837942401	0.054738005668467	0.3986489664652435
Strain 2	13.75	0.4393637171257002	0.2708341469448189	0.0074158773152262	0.011168492035822	0.034618380511492	0.0212942960189716	0.0008308515266674	0.0062845563457792	0.0477618161177973	0.3849258699429767
Strain 2	14.0	0.470046851348355	0.2760976176547585	0.0089613425491224	0.0113413575389696	0.0339994471627609	0.0197505562650447	0.0008636402403275	0.0052019116119366	0.0431508535239393	0.4281984736480919
Strain 2	14.25	0.4662184796497337	0.2741972168076921	0.0080307562132354	0.0111387577611581	0.0288550579572406	0.0192624214407737	0.0010399913646842	0.0052182338700666	0.0514281260497328	0.4043474881110423
Strain 2	14.5	0.3911772138656736	0.2571004632256985	0.0094280081016649	0.0099181468619004	0.0346718124126889	0.0202590290631439	0.0009968130066175	0.0066175944202938	0.0459510312233788	0.4286244628638034
Strain 2	14.75	0.4094517768268385	0.2708398111232625	0.0075799934076499	0.0100805091468297	0.0299548845219116	0.0230470667043135	0.0008777319632263	0.0054927577204815	0.0442068244417669	0.4645410208891342
Strain 2	15.0	0.4299567006057661	0.3071543225310421	0.0082704142607109	0.011816378194891	0.0336950835848591	0.02003426307865	0.0009521819356584	0.0078231429307691	0.0418754575651833	0.4125398934119533
Strain 2	15.25	0.4035273501392993	0.2886687704971182	0.0092483761744263	0.010587912971638	0.0318304823089429	0.017627430421217	0.0009686113562277	0.0063132923608193	0.0443575660238046	0.456090791926177
Strain 2	15.5	0.4330903251148893	0.274210765790303	0.0087354787337926	0.0106929911697991	0.0371909422339678	0.0240541469725471	0.0009304668300495	0.0058788849901091	0.0486996602654852	0.4765841994640675
Strain 2	15.75	0.3890313291400198	0.2919236876699196	0.0075559785640258	0.0110172792856909	0.0329619815340483	0.0216550095658434	0.0009941466979878	0.0065965643575554	0.0455909097346779	0.4411862129604883
Strain 2	16.0	0.4365664997241701	0.3390964933288243	0.0083981642205495	0.0115106076707352	0.0317129696490534	0.0178496010471697	0.0009957621108683	0.0056892597186334	0.0419705824056071	0.3804728010750151
Strain 2	16.25	0.4375479841052959	0.3246267254748454	0.008686568688241	0.0106994241132822	0.0324366016517222	0.0209504304252056	0.0009323774061984	0.0052538804143102	0.0346529255374583	0.4119546831446528
Strain 2	16.5	0.4480012087356451	0.2508443127693358	0.0083386073572058	0.0109823526724135	0.0370528540702508	0.0200971750446249	0.0010138351164674	0.006482551950959	0.0393487599186631	0.3444261810968443
Strain 2	16.75	0.4392869318593104	0.3154720555346045	0.0079651630276755	0.0107254349452116	0.033247959649568	0.0241479911854086	0.0009145135183527	0.0050812105851704	0.0364023019201781	0.4121451593274959
Strain 2	17.0	0.4228848467512636	0.2257763817600931	0.0083236085174834	0.0112880360266815	0.0310770489228095	0.0177470202943522	0.0009843236100049	0.0067084708740799	0.0416426095068209	0.4381865511320717
Strain 2	17.25	0.4846764822233604	0.3057200941787809	0.0098181936569719	0.0131090735786883	0.0380486455580606	0.021089507265213	0.0009781569613933	0.0065692332989132	0.0337628125367173	0.4540240562122793
Strain 2	17.5	0.4345670185691209	0.309838370259054	0.0086963617019207	0.011093030770648	0.0360440428232488	0.0192757297461542	0.0009374690102354	0.0059103543456484	0.0336837434170322	0.4514624520380387
Strain 2	17.75	0.4584659739413639	0.2786458517743611	0.0084170465907531	0.0110388007010879	0.034772722973005	0.0187428152469178	0.0009156549391297	0.0067498610536178	0.0348299585991729	0.4746600300104775
Strain 2	18.0	0.4374441702849813	0.3014819230701973	0.0086984901718741	0.0120121713645144	0.0347318141957614	0.0208040440694017	0.0008717432503423	0.0065866002496045	0.0393368034825679	0.4499603775450139
Strain 2	18.25	0.4262330049650015	0.3490045863117752	0.0100382635807911	0.0112792971889787	0.0328784874405857	0.0188734168518012	0.0008553035742887	0.0055360792603954	0.0285978223351118	0.4911428587564876
Strain 2	18.5	0.3822973250979894	0.289673342219487	0.0082486858165555	0.0119627189926347	0.0349033761678611	0.0185338718559114	0.0009863126082882	0.0056966818571251	0.0303101372787134	0.4442165261081501
Strain 2	18.75	0.4338975502414582	0.3087446058181827	0.0086507571877754	0.0136780986088802	0.0314808601533718	0.0203236685748906	0.0010093422642432	0.0059583251687454	0.0297274609531264	0.4548003977657424
Strain 2	19.0	0.459323753793553	0.3510315708879535	0.0081093750762434	0.011888387465957	0.0339092567084351	0.0203087235147024	0.0010503264449378	0.0059095922373791	0.0341710149983741	0.5165479798565279
Strain 2	19.25	0.5040669862626981	0.3203998339903856	0.0087826960609043	0.0114715444065411	0.0377782084775907	0.0228099299995556	0.0009121266569544	0.0053839860170973	0.0295994292034075	0.4914695847014815
Strain 2	19.5	0.4388894743052728	0.2971081513625703	0.0085928082096875	0.0133637304027997	0.0386155087271477	0.0231329967206615	0.0010097594152211	0.006193281869734	0.0279996153147016	0.4577470622951156
Strain 2	19.75	0.3933034300632955	0.2907302828593163	0.0097501617165701	0.0106232274793642	0.0366383518288826	0.0219921575607636	0.0009743513061074	0.0053391423134023	0.0368886111768628	0.5140331569187331
Strain 2	20.0	0.471218789072666	0.3093626312115709	0.0084671432487572	0.0115462699414083	0.0345979058275931	0.0197228393727988	0.0009094613909835	0.0056863969390391	0.0308787739813199	0.4858507444928375
Strain 2	20.25	0.4070995813901832	0.3485588845356909	0.0096060007342099	0.0122329972638689	0.0304823891868357	0.0225411537335664	0.0009146409806467	0.005339831609341	0.0305869724587399	0.566531915319114
Strain 2	20.5	0.457313679474041	0.3198304135512377	0.0101255494787887	0.0123949781903976	0.031666620947425	0.0211668041976951	0.0008989948863326	0.0062375880772685	0.0328195319996982	0.4658507286697738
Strain 2	20.75	0.4932763412827305	0.3502137466869476	0.0091171695770743	0.0116889809383351	0.0329390860522526	0.0213165834400505	0.0010349602371582	0.0059570521577962	0.0318443150882291	0.5513210412242585
Strain 2	21.0	0.3334062617347579	0.2942996442645068	0.0091248281223136	0.0122146720161793	0.0334948797814742	0.0212024476097512	0.0009263387310426	0.0063487495843815	0.0285109735933309	0.4730685549409271
Strain 2	21.25	0.4691633866544989	0.3439600720131712	0.0092997680698797	0.0140432723087397	0.0299875532196461	0.0216029773819746	0.0011339109327786	0.0064892758423687	0.0312789888725976	0.5179762804667287
Strain 2	21.5	0.4713356748532319	0.3303951277382184	0.0093472253192136	0.0108625919803231	0.0338499425966473	0.0196687211827703	0.0011126098177033	0.005995448983499	0.0332058593737036	0.5618882107300338
Strain 2	21.75	0.5098929959994564	0.3166658470327295	0.0096072857837653	0.0115892687744302	0.0315663169446904	0.0229592325542881	0.0010656608762276	0.0064259958664107	0.0283522659125111	0.478895554135123
Strain 2	22.0	0.4708204630095536	0.276777087568646	0.010476465373322	0.0111226792661259	0.0351401914783199	0.0231997278184759	0.0010795555335535	0.0055443809442646	0.0321616652094036	0.5017823078803149
Strain 2	22.25	0.4484077790468735	0.3189079198034188	0.0104469095825319	0.0102344000165254	0.0356528268726208	0.0200294438289311	0.0009751147577003	0.006220722055374	0.0301874623784043	0.5232478566625774
Strain 2	22.5	0.4388313248214465	0.3201514748268501	0.0095337530631298	0.0133649877768615	0.0308657068332335	0.0207830297103322	0.0008941459179737	0.0058564402235258	0.0278950795499943	0.4836397193393037
Strain 2	22.75	0.4776545907475992	0.2888465973945254	0.0082479046898255	0.0119752912924466	0.0360879764011528	0.0235788478952655	0.0009971742573768	0.0068859401364292	0.0307588631384485	0.4989747542233317
Strain 2	23.0	0.4313703153686037	0.3491887570104892	0.0094770532071307	0.0125916755284629	0.0369213124448421	0.0212607380574957	0.0010268776031142	0.0053159677820422	0.0288175114162993	0.5232574291904827
Strain 2	23.25	0.4551784231644533	0.3008227145687878	0.0097666024230007	0.0127599782665172	0.0290285232102654	0.0223093317512528	0.0009615780810562	0.0061079867596563	0.0305952540457391	0.4623280665768533
Strain 2	23.5	0.4392336439568534	0.3666482399373903	0.0079797123253124	0.0122579658346895	0.0384050675518206	0.022460448216836	0.0009386921583708	0.0052563679344098	0.0289362734071472	0.5468925099296577
Strain 2	23.75	0.385686034930081	0.3243465326554597	0.0086218848831805	0.0120331671154661	0.0392589400341727	0.0206776598686729	0.000818674451455	0.0066250987230559	0.0340787033813941	0.4814374526461211
Strain 2	24.0	0.4528893669848848	0.3018288099465835	0.007933950554588	0.01239754296272	0.0329990649404727	0.0197022292026572	0.0010912726781306	0.0051301519879202	0.0344874159028463	0.5302478794347638
Strain 3	0.0	0.3017871399856396	0.2328530353612133	0.0494941544502189	0.3036116546052345	0.0206640467648061	0.2093508716129242	0.0107566776145782	0.0411827463717361	0.0487385498629939	0.0
Strain 3	0.25	0.3283911742102828	0.2053978855874257	0.0517376068112799	0.2712495654100612	0.0212711572962618	0.2196392179259574	0.0108884291286162	0.0416730770097152	0.05945876988011	0.0002928552503299
Strain 3	0.5	0.3307203778196187	0.1884506114281422	0.0442672070824331	0.2638068812159709	0.0301932977442693	0.1912953254398804	0.0111724342768256	0.0400459512932857	0.0587978187130629	0.0011438382301382
Strain 3	0.75	0.3812557851142115	0.2097719678826888	0.0441362996170941	0.2741597640968506	0.0352398226034266	0.192187161257528	0.0157582292062232	0.0409164695088845	0.0525752974606003	0.0021313378863086
Strain 3	1.0	0.3541701603333851	0.1990568357047557	0.046386245262737	0.2580974423644765	0.0403427763629166	0.2021505771179872	0.015487354675657	0.0348013868929776	0.0682240349075057	0.0035989263496977
Strain 3	1.25	0.3240631084311549	0.1862750313324849	0.0430605001828552	0.2589811763919749	0.0325461039286044	0.2040368510775902	0.0180406044327082	0.0311350776452024	0.0777043814604182	0.0050526572463327
Strain 3	1.5	0.3581729435745767	0.1812505430017742	0.0436059760893613	0.2493547288630423	0.0334994958137848	0.1710110094051206	0.0201639822409161	0.0290009709475585	0.0816476905387996	0.0066145363743282
Strain 3	1.75	0.3495014858034105	0.1834709970114138	0.0386773763008943	0.222464351294869	0.0349009733629453	0.2380284523523874	0.029331081639862	0.0294484433186655	0.115562874493747	0.0090511302096689
Strain 3	2.0	0.3382274612863272	0.1814125894480588	0.0424386692984257	0.2246350631234252	0.0341500567932359	0.1914807521523382	0.02383358741781	0.0296932251638391	0.1246360941166454	0.0120689774865517
Strain 3	2.25	0.3516799336326255	0.1550748522225459	0.0402642819224179	0.1558832659777779	0.034161752575882	0.1963622296499524	0.0323741311315065	0.0329834834559766	0.1010578483317039	0.0150135200692885
Strain 3	2.5	0.3152761640680361	0.1701316060797118	0.0392498789886583	0.1832175058840733	0.0312056434476373	0.1940517336254938	0.0294134237928421	0.0266007319602825	0.1283319434810191	0.019616919591791
Strain 3	2.75	0.3495387951750749	0.1719376302860808	0.0300525941640222	0.1533084896307222	0.0279236992702603	0.1845875134986731	0.0354851807829081	0.0261622362840867	0.1390548975161418	0.0219863121409398
Strain 3	3.0	0.3354224156692915	0.1680168628859521	0.0362146443815381	0.1357053056447743	0.0256950062807979	0.17820236173962	0.0357737785530878	0.0281127608341174	0.1484583153020307	0.0232223137539429
Strain 3	3.25	0.3811061307708306	0.1433325919732141	0.0338723625832014	0.1428431453308599	0.0247830243682538	0.1846552629272744	0.0331391305104033	0.0274073929190431	0.1588937836618371	0.0357171131043725
Strain 3	3.5	0.3849778294969652	0.1255956260975322	0.0292974572113646	0.1299899657657956	0.0236091040735147	0.1484236990686329	0.0339276582453304	0.0230124290205149	0.1596734829560573	0.0349621896669664
Strain 3	3.75	0.3789721067755665	0.1366185764612312	0.0305736890680003	0.1208366192078083	0.0217141554344832	0.138735105179588	0.03484221399337	0.0256692447805387	0.1780799194096673	0.0481854713117652
Strain 3	4.0	0.3713482961930554	0.1342584804913946	0.0313623171491962	0.1037490850362996	0.0187094092745285	0.1407015701516234	0.033155426256837	0.0254606071828901	0.1860855989524041	0.0482696811274517
Strain 3	4.25	0.3619909835323938	0.1298089050735329	0.027047226025924	0.1024808178174113	0.018929566823993	0.0964732584797742	0.0314486149704514	0.0262577516219423	0.1712358504163743	0.0602357196747951
Strain 3	4.5	0.3753801103505992	0.1410169483475226	0.0268439538741148	0.101520735439816	0.0175492061611498	0.1108286289832682	0.0347481207277137	0.026386557684275	0.1943374962827878	0.0628976812673586
Strain 3	4.75	0.4069727727233458	0.1270476483549689	0.0259449237777879	0.0987069792783559	0.017325777412886	0.0893619646171908	0.029695432939847	0.0273756011906469	0.1937036021001849	0.0624527258408319
Strain 3	5.0	0.4025770690120778	0.121033727836949	0.0260583679952039	0.0834898327282924	0.0143138135712332	0.0847266706315153	0.0287932711949691	0.0236151019370243	0.2500443036722524	0.0773103195219458
Strain 3	5.25	0.3685710333403153	0.1178489520040203	0.0252217179218248	0.0787889973378084	0.0157315991489228	0.0652720355822654	0.0267833070945959	0.0234087108105185	0.2009234910409947	0.0860293768649829
Strain 3	5.5	0.4273848650101082	0.1012547713344493	0.0258598903282055	0.0727305057942486	0.0147813214342261	0.0586373323507811	0.0245183073564254	0.0206652752203038	0.2118173117898608	0.0979067179313995
Strain 3	5.75	0.3916064914381391	0.0940826689792228	0.0285353467035232	0.0814960231200326	0.0143832047051881	0.0512901767813666	0.0219242389783156	0.0193094786731943	0.2309550118141078	0.0945040160776231
Strain 3	6.0	0.4360532702491778	0.0949601771905716	0.0268004508212583	0.0708514248974568	0.013836415061279	0.039711137869562	0.0168674023212605	0.0197229019441478	0.2252016131516255	0.1091847598837108
Strain 3	6.25	0.4069752629726624	0.0882625538545797	0.0254953066207598	0.0681862088918398	0.0116811592031464	0.037506389979818	0.0167404113747609	0.0208881719161866	0.2610638855347635	0.1150152582927754
Strain 3	6.5	0.425430460078552	0.0947790547172873	0.0223846450566244	0.0603730373220816	0.0103764000887581	0.0307706520074296	0.0182898540954142	0.0204315537250195	0.2398973629200086	0.1194288837406521
Strain 3	6.75	0.413476351377343	0.0923944985550215	0.0192420951087323	0.0507432402545034	0.0119413687356903	0.0285053482024681	0.013123283150154	0.0180649286096936	0.2022491724053702	0.1114615384230467
Strain 3	7.0	0.4550637288488128	0.0882429494021308	0.0184716176352785	0.055904404309019	0.0098116058382817	0.0230936334623682	0.0126536804461912	0.0166647429220533	0.2026477703780635	0.1353819176917536
Strain 3	7.25	0.4253192911041196	0.0799466846636931	0.0219418085599465	0.0541098220009493	0.010333990299038	0.0241060189896185	0.0112958127977585	0.0166701404034067	0.230253098149461	0.1315175051300733
Strain 3	7.5	0.3720157092820681	0.0782559362810005	0.0217816166848149	0.0476463232794791	0.0095283256539033	0.0177713757061912	0.0121321432973115	0.0138709213567195	0.2143643436608534	0.14499605796616
Strain 3	7.75	0.4432160713341274	0.0842013508435226	0.0186221534290014	0.0511639314379617	0.0091794068932982	0.017851856930281	0.0103597347898208	0.0143890166122335	0.2207981388490721	0.158010774642973
Strain 3	8.0	0.4102876162698039	0.0790473965141369	0.0220277961045662	0.0473364544191392	0.0087393390374878	0.0171599568442891	0.0108392918020483	0.0131083128898311	0.2044426330638827	0.1551587153171099
Strain 3	8.25	0.4501585401047815	0.0837445227218484	0.0171717790833236	0.0443294984234691	0.0090022724242559	0.0173894398429111	0.0073015336985902	0.0128097690380588	0.2362629606161638	0.1540037948340872
Strain 3	8.5	0.5669240906291616	0.0691528623736794	0.0210196404054376	0.0445760813492866	0.0086436446184495	0.0176155442591664	0.0088707617094775	0.0128976336053002	0.2320773912173624	0.1951847356934348
Strain 3	8.75	0.4641156407834201	0.0787295841739386	0.0187412589424976	0.04096063452573	0.0068152211525946	0.0156517647292371	0.0090019291267931	0.0110360347625552	0.2495498728775406	0.2176120558959456
Strain 3	9.0	0.3887092073179756	0.075388212128234	0.0176651025806468	0.0374296201105795	0.006611942473679	0.0138980510437993	0.0072521098639189	0.0128327045942501	0.2139649504201549	0.2282862481454933
Strain 3	9.25	0.4158287656264982	0.0690745071993783	0.0187827095355706	0.0430367949994514	0.0077412033721705	0.0123676402740652	0.0074428891186295	0.0106213198509496	0.1998529758734345	0.2115245197486027
Strain 3	9.5	0.4760875230766832	0.0735036818075186	0.0158680714598126	0.0348491585863212	0.0071788319523039	0.011494053230123	0.007112115401871	0.0125711844307722	0.2079439716978316	0.2116993330076097
Strain 3	9.75	0.4626365407167599	0.0754036085638267	0.0187870039576351	0.0355635672835129	0.0067784423725744	0.0121822129616305	0.006964258369824	0.0094745922982358	0.1969824911222819	0.2306370931488773
Strain 3	10.0	0.4979262731400199	0.0618713520270724	0.0191287229326312	0.0323412406695078	0.0063549045074366	0.01080153493801	0.0065845286817914	0.0096880984951891	0.1963732779343848	0.2076408636633304
Strain 3	10.25	0.4552551335540065	0.0628353795808183	0.0156889797486449	0.0326887280250054	0.0069409270664497	0.0100255643109143	0.0065886768644222	0.0113260602170444	0.1905392846119989	0.2507024056387509
Strain 3	10.5	0.4801273428818887	0.0559948823311819	0.017392724003689	0.0308083845523827	0.0062446396613073	0.0110296553937608	0.0075946498621654	0.0113361470901467	0.1833001938345258	0.2323198323178817
Strain 3	10.75	0.4589806210355048	0.0588364997664989	0.015846105911007	0.0331515037149911	0.0064255799082569	0.0093812486254991	0.006749632433407	0.0107612154732567	0.1999814555167413	0.2451655769295587
Strain 3	11.0	0.5456594064795418	0.0604962716032738	0.01529703183754	0.0314018331860991	0.0054096017804369	0.0086885807658073	0.0060536396925145	0.0108688052242818	0.1725662229899594	0.2668887261645137
Strain 3	11.25	0.5255835391624133	0.0622666877748298	0.017095091315534	0.0309703144848176	0.0058921198881262	0.008422805630019	0.0057381976237098	0.0083137275180747	0.20005342074328	0.2889775888658994
Strain 3	11.5	0.4689952515031665	0.0630000431749163	0.0149801585198182	0.0290723379366993	0.0057667217175728	0.0085355639819436	0.0055358696431166	0.0096234053590012	0.1844668955676155	0.2615006649710295
Strain 3	11.75	0.4894357391639882	0.050131791703064	0.0158421196350692	0.0277209478865142	0.0054494222248924	0.0076224791228675	0.0061120024262123	0.0085756998234072	0.1813776360401747	0.218900757257516
Strain 3	12.0	0.5258437005423503	0.0601526215050484	0.0156387716650129	0.0279759199882048	0.0055956253702426	0.0075681119525241	0.0054681520183256	0.0081709067260672	0.163314056501155	0.2809946096066614
Strain 3	12.25	0.5439875405640314	0.054626862648609	0.016109887617309	0.022647201996762	0.0046872198327479	0.0069399625605104	0.0048529474321256	0.0090700085165313	0.1912576571322382	0.2964044186729294
Strain 3	12.5	0.5228311756830559	0.0550632849588558	0.0146423462260624	0.0276315404721075	0.0054853766682249	0.0074128621368185	0.0056281898541319	0.0102331907090974	0.160878053141929	0.305855038842571
Strain 3	12.75	0.5143417219044494	0.0583904232235727	0.012975109366674	0.0242870733672424	0.0044923912371525	0.0071910019753141	0.0056504117276169	0.0087066889957589	0.1572696583350904	0.2941514440560797
Strain 3	13.0	0.5173657987431494	0.0504957717660678	0.0160358785630962	0.028174907670573	0.0053958044130626	0.0066469874547372	0.0050073683557848	0.0092219090067096	0.1624755509211	0.3024858063333324
Strain 3	13.25	0.5704322062183209	0.0454448263781935	0.0153751269007586	0.0237822077142996	0.0047662356644721	0.0058814167888246	0.0046117778632243	0.0084457432950985	0.1484899175303933	0.2594923109156348
Strain 3	13.5	0.5989308360492331	0.0519052057963881	0.0147176983613877	0.0250834851930829	0.0051679285399965	0.0067021203485713	0.0053298537836681	0.0076330180041354	0.1561955658688825	0.3344017057882741
Strain 3	13.75	0.5596628369779753	0.0489470971624169	0.0126284420707603	0.0229988142973415	0.0050555073918924	0.0062185153856594	0.0039813087098758	0.0088343589579876	0.1386435634214552	0.3243877264655766
Strain 3	14.0	0.6036643488677851	0.0492879329794066	0.0151083966818198	0.0229138890617371	0.0048769853546654	0.0056918469547639	0.0040989875993695	0.0072671491948593	0.1272511781559369	0.3625189984161954
Strain 3	14.25	0.6036426870220841	0.0483888545359986	0.0134155525651322	0.0220971032654894	0.004068584124377	0.0054722969986819	0.0048836341186107	0.007245736572227	0.1538542106031403	0.3438901437954141
Strain 3	14.5	0.5106020372019084	0.0448874695660554	0.0156177139577197	0.0193347315242152	0.0048091247428268	0.0056696439986904	0.0046277213095397	0.0091344239739655	0.1392515078955596	0.3661804357318539
Strain 3	14.75	0.5387798948023396	0.0468161700729915	0.0124606144809196	0.0193260911677961	0.0040903043298813	0.0063512306493544	0.0040266737143101	0.007538137840313	0.1354984351582676	0.3986236820341148
Strain 3	15.0	0.570312433272404	0.0526026568726828	0.0135016657244214	0.0222968704355718	0.0045329972758187	0.0054357111355389	0.0043154841811713	0.010676369611109	0.1296227571956778	0.3555395882327385
Strain 3	15.25	0.5395346965967227	0.0490129148952253	0.0150044309153138	0.0196793006729307	0.0042220715440745	0.004709104731683	0.0043367605913642	0.0085693509247459	0.1384525852861332	0.3947423273293623
Strain 3	15.5	0.5836614351263827	0.0461883535629461	0.0140937651890815	0.0195918990602594	0.0048675879787238	0.006328543886098	0.0041158986680287	0.007938197436624	0.1530421361186265	0.414186251515147
Strain 3	15.75	0.5284211692690991	0.0488110206625365	0.0121310179790057	0.0199142113467944	0.0042600200223925	0.0056129456425028	0.0043457872726239	0.0088627395420835	0.1440335417243512	0.3849653147755477
Strain 3	16.0	0.5976341616022243	0.0563146974459537	0.0134253155525859	0.0205412098794222	0.0040502307830169	0.0045601509446294	0.0043029953287751	0.0076071208526909	0.1331052240274773	0.3332835578218041
Strain 3	16.25	0.603636800514547	0.053575752600292	0.0138349260495421	0.018864612078403	0.0040967512743083	0.0052783102897138	0.0039845074172841	0.0069928156985292	0.1101634821422545	0.3622221440191825
Strain 3	16.5	0.622829713281592	0.0411619699297765	0.0132389294082633	0.0191450058288475	0.0046312387767674	0.0049962670997214	0.0042866772812259	0.0085905172758774	0.1252221665209384	0.303948382506025
Strain 3	16.75	0.6153939039877696	0.0514955955969225	0.0126128913287764	0.0184991646443472	0.0041154143294045	0.005927551094157	0.0038276714589673	0.0067055835701539	0.115814067682988	0.3649836702391507
Strain 3	17.0	0.5969199287505161	0.0366776868571631	0.0131525485155802	0.0192764931524013	0.0038120125449649	0.0043041734397355	0.0040803839732745	0.0088182757860656	0.1322848370394048	0.3893518305192656
Strain 3	17.25	0.6893010379413419	0.0494477541621798	0.0154886576336435	0.0221788881627119	0.0046281065752063	0.0050569990619543	0.004018181906924	0.0086031933977463	0.1069637767620202	0.4047265791790628
Strain 3	17.5	0.6226593647793883	0.0499149127378632	0.0137024303044598	0.0186059464291384	0.0043503167009026	0.0045729204858125	0.003818367548571	0.0077132345420145	0.1063068591667405	0.4036858816956485
Strain 3	17.75	0.6617763125089461	0.044728315503002	0.0132519576144614	0.0183663359048709	0.0041668946517536	0.004402174003654	0.0036999389893656	0.0087798620172945	0.1093918589618609	0.4256797026306411
Strain 3	18.0	0.6360782396208569	0.0482367271678987	0.0136897617389755	0.0198369995847703	0.0041346643660132	0.0048408224157457	0.0034965003249956	0.0085411068776068	0.1228294542712192	0.4046619352274704
Strain 3	18.25	0.6242983045585475	0.0556770195561748	0.0157980332768241	0.0184984104464503	0.0038904984877057	0.0043535578056341	0.0034070903808281	0.0071581913696099	0.0886992578419053	0.4428774461655654
Strain 3	18.5	0.5639970894790286	0.0460907497881411	0.0129858985281298	0.0194945627345097	0.0041074489270438	0.0042409000206086	0.003904153303785	0.0073461038470212	0.0933044500117391	0.4015767182286953
Strain 3	18.75	0.6447133847406952	0.0490103765548905	0.0136277659110275	0.0221596641174671	0.003686228642974	0.0046159292297093	0.0039721295290783	0.0076643783086366	0.0907559339367047	0.4121296927673341
Strain 3	19.0	0.6873464461208423	0.0556074170046995	0.0127871056759839	0.0191569487288394	0.003952697031433	0.0045810239821093	0.0041114755201433	0.0075841846812932	0.1033912913492644	0.4691427834670507
Strain 3	19.25	0.7596190194352972	0.050662081919981	0.01386593017881	0.0183947050610181	0.004385851384692	0.0051129844561185	0.0035532334107801	0.0068949688700488	0.0887062716694327	0.4473169720141678
Strain 3	19.5	0.6660197888449086	0.0469038167399531	0.0135864475510155	0.0213332751428907	0.0044668278949947	0.0051557150597212	0.0039163473351634	0.0079159267264461	0.0830678342248464	0.4174580308816324
Strain 3	19.75	0.6009769715458404	0.04583298964923	0.015443203353183	0.0168898784757129	0.0042244987256062	0.0048759242104418	0.0037641141514819	0.0068120474690955	0.1082868443120488	0.4696694117337539
Strain 3	20.0	0.7249778213485415	0.0487118594611482	0.0134373797097614	0.0182904143287943	0.0039779342760645	0.0043521635118741	0.0035010272055287	0.0072433323708636	0.0896531098934101	0.4446973478403676
Strain 3	20.25	0.630592610228611	0.0548277231356329	0.0152778543822741	0.0193147295384319	0.0034960871439492	0.0049529289712181	0.0035099145314124	0.006791892314535	0.0878028011273316	0.5193911417244974
Strain 3	20.5	0.7131531155879979	0.0502658795919533	0.0161422250992271	0.0195131965557699	0.0036241641569541	0.0046332322533677	0.0034403222646892	0.0079232965709981	0.0931192594633494	0.4277349843815224
Strain 3	20.75	0.7743792925512245	0.0550025555282424	0.0145715678641279	0.0183539862842386	0.0037629538416104	0.0046501949675808	0.003951061699898	0.0075580145035423	0.0892823618252611	0.5069220171090169
Strain 3	21.0	0.5268739908312676	0.0461952171924781	0.014623206248681	0.0191356150050838	0.0038206438998509	0.0046114333567836	0.0035289990216889	0.0080465526225365	0.078974197309947	0.4355333881811232
Strain 3	21.25	0.7462797004578423	0.0539671421608837	0.0149460365788042	0.0219565146042383	0.00341634026037	0.0046862052540373	0.0043120806654178	0.0082171010001138	0.0855850923387295	0.4774431704422072
Strain 3	21.5	0.7546186371714688	0.0518228218743524	0.0150671630405736	0.0169544162572669	0.0038525924800561	0.0042568967306216	0.0042247720502844	0.0075857306325012	0.0897395559280776	0.5184791564879148
Strain 3	21.75	0.8216207662959538	0.0496595016794525	0.0155345274152905	0.0180622633699105	0.0035900417440759	0.0049593634255157	0.0040415687510859	0.0081249241467742	0.0756745203222699	0.4423320003736715
Strain 3	22.0	0.763516711263806	0.0433998937263811	0.0169945455451095	0.0173140127012604	0.0039944612317166	0.0050030687490523	0.0040903123257455	0.0070061961012261	0.0847770370312582	0.4638816040793104
Strain 3	22.25	0.7317844682880944	0.0500058952249186	0.0170029543424602	0.0159155471152259	0.0040515168317323	0.0043135260793918	0.0036918988862562	0.0078571485888887	0.0785858163788611	0.4841088979965309
Strain 3	22.5	0.7206605568858913	0.0502048095428638	0.0155697760151647	0.0207678231887791	0.0035071487618974	0.0044709416286129	0.0033836064495542	0.0073942632800822	0.0717194326455609	0.4477776109529139
Strain 3	22.75	0.7893083495673135	0.0453027261394743	0.0135169966009208	0.018597650210637	0.0041008452201241	0.0050681305134122	0.0037723297252541	0.0086916260399265	0.078108391130017	0.4622599195554402
Strain 3	23.0	0.717231588280347	0.054779105783236	0.0155869258875225	0.0195472500351922	0.0041965619570845	0.0045670886773059	0.0038842545651498	0.0067086310940502	0.0722836556083114	0.4850139151886279
Strain 3	23.25	0.7614551283789796	0.0472052752113709	0.0161216808710981	0.0198042080109604	0.0033007630836356	0.0047904689193393	0.0036374730575215	0.0077072318972029	0.0758128131357706	0.4287315607303171
Strain 3	23.5	0.7392462151671422	0.057554567874149	0.0132208565509839	0.0190239858331745	0.0043693105446569	0.0048220088425393	0.003551692729173	0.0066323529141992	0.0708425703752722	0.5073413073742399
Strain 3	23.75	0.6530342131218274	0.050934545570104	0.0143384776330246	0.0186768653324569	0.004469460877009	0.0044392601085755	0.0030987447545825	0.0083596176556592	0.0824451084331743	0.4467547474551518
Strain 3	24.0	0.7714016852700879	0.0474195428723768	0.0132446028426124	0.0192469292345116	0.0037597855784945	0.0042305789800879	0.0041326685009425	0.0064738872163778	0.0824607626754151	0.492162624386624
