## Supplementary material for "Identifying effective evolutionary strategies for uncovering reaction kinetic parameters under the effect of measurement noises": Synthetic omics data: 19rep_75noiseLevel_GMA_4strains_ENZYME.csv

Strain	Time/hours	AtoB	HMGS	HMGR	MK	PMK	PMD	GPPS	Idi	Limonene Synthase
WT	0.0	60.45534656274519	38.71562986097193	35.36701513123323	55.876681622073896	25.396044147278758	53.48491089739638	59.77960369744952	19.50175691294925	30.91546795821551
WT	0.25	1635982.4686462018	831715.9057350208	511083.28570436063	568573.4719152182	437436.89629390254	933410.8397474186	2368032.469345468	478825.19390394853	395441.66960388346
WT	0.5	2288033.7101762476	1385284.8106748378	816519.9038489186	981671.5453491844	808775.584802792	1655593.2469695807	3487688.239393923	599630.0407010746	713453.3997084582
WT	0.75	2175582.888041407	1696648.2956700318	938911.6352357446	1263740.7608839069	1005697.8801495113	1770636.7716269223	3439897.531536013	728659.0189633393	819455.9450925805
WT	1.0	2543155.819796537	1971893.801205642	997980.7375076419	1281193.1878058636	1054324.2114778054	2157971.1710426486	3872685.2869333574	846008.3071163079	950296.1446219914
WT	1.25	2366137.090509977	2010231.343230436	1233740.1068136052	1357715.5419914445	1118092.8133279607	2355245.689046913	3841439.338574001	889911.3396354804	1022440.891477038
WT	1.5	2200745.095979836	2257834.047912323	1243855.5968335324	1304851.8780399938	1090119.5571606457	2927378.8660082524	3874443.96303236	935605.4770579742	1049042.1713983652
WT	1.75	2671223.153740565	2364216.5903708423	1416073.4185543596	1591034.3350620351	1147667.0689249986	2766212.252213727	3792106.945141835	931231.2625849576	1002160.5415720125
WT	2.0	2436340.0926836897	2432490.037848115	1394026.961936989	1562909.1482578092	1139457.3678438868	2861150.647268278	3789018.202205658	902065.6622671627	1183018.1029490826
WT	2.25	2690844.087195159	2469956.106338358	1283664.9070163402	1685750.815549463	1259672.2081379897	3267299.620297875	3634227.5967973894	996142.8346608821	1079743.9836379676
WT	2.5	2572100.62356783	2336217.4121489613	1520270.5060144959	1690302.562096031	1286992.4419568323	3166543.1598596442	3826362.01940219	1052118.0281662713	1297284.3158828397
WT	2.75	2352532.231377498	2058941.2519013132	1530397.3929376549	1535713.5151142527	1159263.9186628961	3089758.305828423	4055476.05606097	1119128.1130521158	1055922.2060393968
WT	3.0	2379275.5235157255	2132245.756216817	1417610.2453613863	1717321.157640638	1135720.2152812995	3417099.72095265	4201964.490343699	950368.9195345379	1440362.1165227185
WT	3.25	2895801.6175797037	2262572.1873253393	1532674.1448729995	1452505.9035292468	1419490.7983229016	3142063.64262256	3775023.93956337	1092519.9636776953	1133658.6042462946
WT	3.5	2545389.125760273	2448954.141535258	1703445.9462126188	1814772.1345909045	1329624.9316724942	3618371.8849137756	4076392.3836987163	1068477.5040078117	1349711.175889611
WT	3.75	2552482.345580407	2284544.492081654	1647716.014996895	1710289.9923192794	1390881.2943683097	3370106.359347895	3990611.6306739487	1196128.8479230343	1284435.8317261923
WT	4.0	2852396.9618441667	2369884.4818059956	1613740.8563442614	1820859.064288908	1270790.612049299	3336378.800552271	4145633.2683656216	1042466.6751972089	1296530.1503847851
WT	4.25	2612149.334492049	2308160.155010587	1568454.3998311113	1882660.8518600808	1280918.7466184678	3373944.6101432545	3782502.466469396	1035376.383503946	1244176.3067760826
WT	4.5	2500923.5914626294	2395208.1337681594	1635516.1388891505	2099821.736611905	1383454.4763147936	3431640.8874231577	3856665.1627147533	1199203.5599216889	1015301.5665308905
WT	4.75	2292737.825272048	2337190.741235075	1620581.2593236684	2101908.5701285275	1407860.1293246571	3464684.2676802776	3100712.1778129255	1243670.5500730714	1266227.7032596841
WT	5.0	2494501.3714859877	2471666.0234132675	1765778.2780933175	1684318.313099757	1265703.6754179967	3457169.781215709	4149282.66285917	1292283.6007518945	1311225.81297916
WT	5.25	2483502.314548292	2593114.9479500074	1457849.8883929988	1820927.6216428222	1457901.6470730742	3702827.812495372	4430070.13578301	1218926.5868454962	1187779.2757731322
WT	5.5	2289386.657302942	2660504.241237008	1450732.1279370754	2036821.4238713882	1426256.4979079466	3710418.1842892426	4604286.469220999	1191410.577364686	1470309.8578275803
WT	5.75	2877854.7376849046	2671293.9855755316	1743145.832321409	1687845.7974696506	1328870.2848233173	3709580.815263225	4148056.1479043746	1190510.2483040118	1531939.6318004162
WT	6.0	2718164.424936708	2267172.753616764	1750793.44921224	1786038.1418853705	1574744.5302762964	3780979.215206792	4056892.331518334	1121740.4103977478	1427557.8650497468
WT	6.25	2781613.3727540937	2242799.874635769	1510158.802109971	1818985.8383496813	1446780.122184769	3639753.030974858	3944099.854188586	1024957.4473946011	1499252.2224952285
WT	6.5	2635760.245446593	2303089.813184453	1634654.5887655579	1642328.4143696467	1381194.9890133361	3864002.9730748623	4171300.6660691253	1195312.2297537883	1423950.6779075502
WT	6.75	2885770.801282744	2412041.5273926714	1700649.6530889645	1833839.766541147	1581595.8374802917	3918180.2905702004	4067362.881815384	1328677.9922976694	1362980.7364119792
WT	7.0	2509116.1123684784	2526968.4170394484	1751745.8767037424	1792461.8985554678	1420962.7687068726	4125798.1350169205	4223415.93239502	1195992.6530931054	1402346.944034976
WT	7.25	2826910.3548047463	2649220.0796220363	1816908.517816743	1947320.0673318845	1466922.4091048092	3898823.5547369784	4223402.633234429	1100690.0663617451	1072161.3662294042
WT	7.5	2653339.735348018	2577595.6410614834	1576680.9488012977	1645756.5939324396	1394569.514133234	3482044.176964837	4754409.109404666	1234067.7488356156	1277720.1600551915
WT	7.75	2838722.302339603	2590427.406497979	1439772.5021585098	1915822.4844305322	1351647.5444547767	3715226.0563911414	4937671.29242508	1343620.3609428084	1311875.127062984
WT	8.0	3159756.8729319107	2510515.0145644946	1689374.9489583634	2006927.3717245117	1334580.7513958733	4020108.1456938833	4353817.730148444	1332582.1514918348	1367176.5540180446
WT	8.25	2762893.1027987488	2519840.62800437	1597830.853847835	1881186.604073621	1462318.5938242585	3909814.5422197664	4125792.345189463	1186864.138506896	1200820.3489455446
WT	8.5	2761288.934880327	2496627.349339144	1647814.535519404	2038192.2988607886	1621479.236747171	3400510.229307605	4375939.359969229	1128154.1540384807	1474604.1481883856
WT	8.75	2487317.4926227126	2158295.9278569007	1493675.2827388037	2044889.4157789964	1478839.216806727	4082883.3711159118	4144859.7922547474	1220825.8674668951	1533728.529598633
WT	9.0	2517315.123880636	2624035.151393234	1861769.031727917	1898580.5613777312	1610760.8460455567	3712984.6817059442	4344246.881644714	1234718.5957605387	1399537.1234339196
WT	9.25	2659969.4954690593	2133397.2752523455	1588976.9586622138	2163056.060714179	1494154.802347882	3546035.0259235715	3795605.067583084	1267804.3096449787	1340751.55516452
WT	9.5	2534015.2264371514	2625520.770789294	1682338.9215454364	1860203.062681882	1473823.8650748455	4016448.534808091	3784143.648393489	1307742.1186990002	1542906.1997374913
WT	9.75	2865473.975792301	2357785.691870381	1747453.5809054757	2006117.3776259571	1325637.2217582543	3414214.4233472687	4118136.3378147627	1197846.5596229834	1385499.8329048401
WT	10.0	2547272.491127436	2363502.286311385	1490558.7723345303	1939740.6510135117	1563245.437336241	3553499.56876663	4676474.564645884	1385905.9969777525	1462340.9127031066
WT	10.25	2951681.530359865	2673085.260257872	1629055.5858690864	1839240.3170566563	1426240.067568695	3673598.102950984	4145717.339036377	1077375.0677079184	1400454.7435304106
WT	10.5	2570392.736276302	2823903.324299522	1813563.8647481904	2303621.9512132034	1284728.9716322355	3863846.8830026463	4346243.3528157985	1243062.38294302	1305090.4910404354
WT	10.75	2359268.0247475016	2516024.670698332	2025752.1480530084	2111783.42835937	1460295.903382972	3770428.4570069737	4349357.160784688	1255746.9030864746	1302898.4238917064
WT	11.0	2906739.455044484	2482724.8901178655	1672515.3453698347	2150347.224392441	1575905.2391572737	3589680.2363742264	3779856.1997783827	1286884.061438079	1509639.3648469695
WT	11.25	2196089.867715266	2351713.28548625	1631297.2059176527	2009444.6521420213	1428666.8376802318	3730228.9957786812	4146554.226362943	1176026.8706026732	1486806.1109641038
WT	11.5	2691737.8630826436	2774179.1261211564	1583474.58701425	2081519.2593816516	1455393.622755807	4114306.851507905	4175192.5262250686	1181956.984509775	1309711.879577521
WT	11.75	2808895.4579119263	2754062.5794352433	1652285.185417866	1900520.0314792811	1430255.4725092468	3967588.5155206383	4202701.882886448	1073201.4341473903	1231647.3739759047
WT	12.0	2663841.9115962265	2738617.0028500156	1816254.9319391802	1848998.9210275856	1517725.596290299	3872711.880354099	4168232.3693576716	1116310.4404722562	1389568.4650611985
WT	12.25	2578309.4201899464	2659269.949012887	1710323.8402084785	1975286.4280367394	1564919.4068723347	4613906.581064659	4947708.035956439	1263573.848846921	1563788.8081578976
WT	12.5	2470711.9749321616	2717680.664006417	1493353.6420523417	1837659.0404051365	1235267.7806215577	3837942.3304324755	4812780.916443798	1191261.560979776	1474248.324690099
WT	12.75	2981709.049979135	2871258.3439798416	1635650.0389101612	1891808.7665120568	1466470.7874630217	3783529.9456460336	4296293.033150936	1040266.9384034082	1484238.8863526206
WT	13.0	2500751.3827388724	2337181.70524749	1665892.2329408918	2023459.120397965	1461286.6004903773	3450316.6757360827	4810330.840079538	1300266.7724320376	1446825.3112034297
WT	13.25	2929521.3823531754	2436669.91746906	1680682.421123567	2087424.5324208764	1317956.306703065	3726939.7345149065	4561309.644098055	1154596.6696380512	1664934.0497277016
WT	13.5	2325624.51501502	2598073.293362381	1802004.6712938081	1705066.111176897	1586301.6312316812	3837283.5966483788	4627961.980323198	1143006.1033138158	1402886.8824115754
WT	13.75	2444847.5887544234	2600637.330270764	2147982.6478183395	2213532.148946905	1560666.6843816033	3639541.6138697304	4675340.539720271	1252181.124951071	1205463.9399697836
WT	14.0	2962955.4852481736	2539933.716596904	1604091.4676949019	2050981.169162424	1518103.829017913	4351720.031053617	3870750.7912781783	1179920.2573695548	1264877.7838348618
WT	14.25	2512904.488045897	2640123.1919907583	1829013.3225222593	2298753.0331207495	1460924.705860091	4007449.6182603957	4756328.934765643	1091504.521808684	1297976.535069588
WT	14.5	2744657.7911439515	2778290.257455678	1768137.7464002722	1876962.313059423	1586650.8400233951	3938595.405184438	4769249.3829240985	1187712.7099246953	1457456.3416539843
WT	14.75	2613068.3343000775	2637457.259576764	1692729.0659018867	1775111.7721970875	1397325.142875784	4249307.693817745	4171386.6747312117	1202722.8365335367	1417700.841138332
WT	15.0	2896150.6552582267	2785203.6541098375	1454832.2935487744	2060589.1388726765	1383672.6033178999	3900975.7710588397	4780897.229087749	1346299.1672017795	1396769.11524183
WT	15.25	2737919.8514645156	2905278.2652139263	1465183.8318515916	2006033.3604206	1459339.8323619962	3878781.4234275543	4110892.0813705176	1160150.5777033162	1572582.313061619
WT	15.5	2749812.9604730913	2977117.3460377897	1681698.7136183896	1856775.3135012223	1327215.330745941	4001240.44309876	4213360.12737221	1211171.9405546007	1315922.3167050504
WT	15.75	2850620.660682419	2972453.953566336	1846088.9952872247	1883336.693182021	1461905.5168895395	4470964.945619924	4198961.284340578	1279760.8932829234	1280418.5105208445
WT	16.0	2720474.912733283	2300701.7150848783	1840421.838544309	1764704.3238865256	1525405.7029482333	3664534.238855994	4418326.671554777	1309355.2397962466	1373299.355275136
WT	16.25	2719705.9219361697	2783230.4135220274	1739649.3817601318	1905123.4842823185	1523349.6018685666	4286726.228873509	4561024.030340092	1322721.1386407607	1543739.3383445393
WT	16.5	2993040.6744950693	2418588.685108646	1797673.4210090144	1929361.7645358122	1573842.1840184373	3680714.931244836	4462821.457417724	1209175.201956743	1483314.4283449491
WT	16.75	3105474.8792066937	3221715.0501892623	1718365.7765800252	1965136.7181301434	1481714.1782072657	3817602.636770373	4580384.952603658	1227767.4920196317	1641874.0054426421
WT	17.0	3266891.327918766	2595866.007382566	1575030.5046376295	1818148.213538385	1517422.5947698946	4211586.805349547	4503433.95926598	1176783.1969552236	1534689.2470166592
WT	17.25	2618125.4379719826	2780495.726008217	1655664.7051457693	1944899.932951651	1473342.6480870734	3744117.8886097143	4151560.1489522457	1122590.3380375234	1244643.1008755101
WT	17.5	2632174.8159408337	2492392.009705623	1877162.8032728306	1640525.9712328522	1526401.0429537357	4243529.922192586	4541226.123397815	1274995.0513233463	1374796.2650457758
WT	17.75	2606061.7977652857	2719783.655722872	1790810.475525276	1928652.258827032	1569895.173857883	3494828.320257183	4756384.959032508	1298269.4289042016	1513706.6960832826
WT	18.0	2814951.33978713	2659047.4650348206	2083178.4964241143	1976531.7826656348	1558305.9949857697	3821142.7956807096	4289381.956293071	1103523.8274539267	1699810.6214789636
WT	18.25	2859696.3818068914	2722615.2983282004	1692350.9381353026	1660731.02040895	1420607.4060075786	3851058.6580603644	4217007.747170514	1261692.4644823738	1443257.6800539468
WT	18.5	2675734.141569463	2551513.829920468	1763811.2540701225	1968341.3039508692	1336141.1021202747	4062063.6319253338	4152662.2153538284	1140625.579616626	1306681.6050101172
WT	18.75	3030568.8993535205	2433991.4117220505	1710959.996911251	2036275.5603324198	1400815.740482843	3914977.4186020494	4272541.640455097	1301142.0176061117	1230687.4032549097
WT	19.0	2542511.6641601603	2627696.991644984	1475128.5421450906	2121367.1123710605	1370026.7393208647	4165148.6862630784	4393067.724458077	1115632.191486777	1650549.4574718885
WT	19.25	2712444.575331664	2419640.129877709	1747070.9702062856	1763794.9511858546	1206423.234823341	3999627.8442092305	4467195.921630202	1169731.4541315567	1544281.0404997477
WT	19.5	2552728.4973695884	2617998.4193967003	1873587.2995880009	2191815.162402248	1580829.2721736808	4018279.149248888	3691505.912047193	1166148.16238104	1358257.746443949
WT	19.75	3040925.057991381	2749134.503332461	1822235.898634214	2127446.7682824023	1397144.6522805614	4050973.3602167405	4497972.458693834	1135202.8228390212	1509845.084356948
WT	20.0	2594438.8925546976	2711731.3385595037	1609113.9179636708	2092136.897945463	1613362.9659987434	4000975.9388634698	4465608.77466705	1072518.632336377	1536980.5340840188
WT	20.25	2373185.063019601	2690648.5203644335	1594298.861616771	1882746.8604598558	1491698.0762412022	4097651.4823548733	4643859.321927694	1167145.0399135533	1361546.2324943284
WT	20.5	2297834.376415252	2344639.986044901	1619057.0806315425	2014594.6051538754	1608954.6804710922	4039615.4636294567	4084160.832188125	1142018.1235652913	1547442.6816683747
WT	20.75	2653583.037428466	2651686.739207418	1786747.6718463844	2053884.1443257888	1596259.4656799948	3439219.175777894	4605152.7334180195	1263162.9538620727	1364921.4400968843
WT	21.0	2873653.9646505024	3143838.45460994	2012902.2457438894	2098872.742277229	1395028.01638484	4053808.6242053704	4270720.322889992	1192521.9450791236	1590710.6456556306
WT	21.25	2921189.7852042383	2661297.448296231	1622317.5382342027	1965905.334176658	1546670.1788444477	3712672.368607676	4121996.029460314	1210117.041171845	1506715.114965037
WT	21.5	3035262.226968014	2678664.8262996683	1690911.854854118	2129876.8713221657	1483501.5468422386	4356812.958226865	4221193.926046912	1283640.825939921	1727930.0673687002
WT	21.75	2526787.4352860874	2786684.6652016677	1808411.9011405532	1861054.0637317714	1630756.0276463488	3830428.157931439	4536309.797573125	1315411.9120810933	1496995.789047574
WT	22.0	2729167.050401369	2808590.743272575	1745013.5152832114	2071097.970362639	1448317.2273173127	3792404.4474368608	4570955.17026207	1079645.2643002782	1617620.172345697
WT	22.25	2831662.874083624	2793545.4018325643	1669329.224464	2047421.044138128	1501204.442706902	3542647.732307821	4377868.574900657	1119540.5483192904	1490933.3030758183
WT	22.5	2481924.161372176	2761751.855830145	1802260.3159886312	1935374.6899656027	1324369.7336685425	4265584.327731768	4100494.6925709527	1442997.1705720753	1198942.2981438842
WT	22.75	2561730.590215462	2623661.9637769344	1917586.671408607	2201197.642971469	1508473.0180054968	4028388.4596113455	4627247.657534989	1272923.8964239936	1206575.2372392428
WT	23.0	2512805.361807301	2689935.5031403685	1774997.4442559385	1883004.3500538636	1316393.0471752402	4567138.299621355	4177397.8613196695	1081782.2486065854	1519987.3627090198
WT	23.25	2998712.8334786305	2706317.4693889553	1916996.7789070848	1669909.6535432118	1590940.3499150358	3628144.838403375	5116009.308075564	1266171.5944556228	1682396.1287159105
WT	23.5	3014322.6534145265	2315059.4459313503	1930823.2584526176	2150384.227670493	1431686.3950184158	3552203.139239872	4977569.619571749	1275939.0256249602	1547100.2902493821
WT	23.75	2717003.862761816	2431450.273727603	1718688.833986187	2196942.3215640113	1325628.1562122807	4450882.090531236	4294804.6917717075	1230715.9844862514	1425281.6300532469
WT	24.0	3064570.4306391105	2675676.967841238	1876326.196983857	2033927.2921159477	1567698.0400764653	4450353.8624676885	4177093.3157460713	1169022.0729678073	1582307.6054674236
Strain 1	0.0	60.45534656274519	38.71562986097193	35.36701513123323	55.876681622073896	25.396044147278758	53.48491089739638	59.77960369744952	19.50175691294925	30.91546795821551
Strain 1	0.25	4066973.738787608	2067593.5586151083	220809.39554286055	1413388.029473047	437436.89629390254	2320377.7083829907	2368032.469345468	478825.19390394853	170846.82868419198
Strain 1	0.5	5687959.941827541	3443759.6643903684	352758.4201323856	2440341.214875569	808775.584802792	4115716.2264078185	3487688.239393923	599630.0407010746	308230.402156441
Strain 1	0.75	5408417.4734721	4217807.819175774	405630.1685479312	3141561.198634453	1005697.8801495113	4401728.315245214	3439897.531536013	728659.0189633393	354022.2800152694
Strain 1	1.0	6322193.364532007	4902065.208565581	431146.775789306	3184958.230174638	1054324.2114778054	5364637.504831809	3872685.2869333574	846008.3071163079	410545.7052330105
Strain 1	1.25	5882133.087105467	4997375.259069455	532997.4620832297	3375194.9561057235	1118092.8133279607	5855062.748520292	3841439.338574001	889911.3396354804	441712.09693174105
Strain 1	1.5	5470975.606163526	5612911.3110275	537366.2732795653	3243783.980028851	1090119.5571606457	7277373.4976667855	3874443.96303236	935605.4770579742	453203.29073338024
Strain 1	1.75	6640568.670662772	5877377.609361673	611766.208549149	3955220.643241442	1147667.0689249986	6876722.743857123	3792106.945141835	931231.2625849576	432948.969118411
Strain 1	2.0	6056658.169592365	6047105.317378794	602241.0334025157	3885306.0794689744	1139457.3678438868	7112740.286901666	3789018.202205658	902065.6622671627	511081.6387405317
Strain 1	2.25	6689346.991970287	6140246.377333923	554562.3913563788	4190686.2561661378	1259672.2081379897	8122418.328081911	3634227.5967973894	996142.8346608821	466465.2271911822
Strain 1	2.5	6394155.229190881	5807776.545788018	656779.0273285812	4202003.704826131	1286992.4419568323	7871942.887023236	3826362.01940219	1052118.0281662713	560445.4197234149
Strain 1	2.75	5848315.966031264	5118475.896818544	661153.56778236	3817704.9489227766	1159263.9186628961	7681059.670157412	4055476.05606097	1119128.1130521158	456173.24916771625
Strain 1	3.0	5914799.176761394	5300709.706829653	612427.5804499696	4269173.644195455	1135720.2152812995	8494823.766102001	4201964.490343699	950368.9195345379	622256.3816959665
Strain 1	3.25	7198866.022924199	5624698.55789114	662136.5064250681	3610857.316667946	1419490.7983229016	7811092.376587752	3775023.93956337	1092519.9636776953	489756.00536877953
Strain 1	3.5	6327752.503746887	6088040.0457038395	735912.0110317103	4511434.208715714	1329624.9316724942	8995184.21751723	4076392.3836987163	1068477.5040078117	583093.4522153604
Strain 1	3.75	6345386.204840078	5679322.1301628025	711835.6782253983	4251697.634517048	1390881.2943683097	8378003.268590695	3990611.6306739487	1196128.8479230343	554893.4441296888
Strain 1	4.0	7090964.153275776	5891475.679135749	697157.7445110598	4526567.791355622	1270790.612049299	8294158.313627273	4145633.2683656216	1042466.6751972089	560118.194164463
Strain 1	4.25	6493716.679993987	5738030.84068644	677593.2114230578	4680204.809482395	1280918.7466184678	8387546.864903797	3782502.466469396	1035376.383503946	537500.5072859612
Strain 1	4.5	6217213.2986458475	5954430.35270231	706564.6145045935	5220057.129000545	1383454.4763147936	8530979.213484062	3856665.1627147533	1199203.5599216889	438623.51655606064
Strain 1	4.75	5699670.4787859535	5810200.778774255	700112.4050461391	5225245.569037687	1407860.1293246571	8613124.974213343	3100712.1778129255	1243670.5500730714	547026.7719971538
Strain 1	5.0	6201248.092454424	6144503.410503479	762839.2845631414	4187136.3695925036	1265703.6754179967	8594444.752522238	4149282.66285917	1292283.6007518945	566466.4379118505
Strain 1	5.25	6173904.893813966	6446422.825489674	629810.0920070063	4526741.180066458	1457901.6470730742	9205145.580520699	4430070.13578301	1218926.5868454962	513135.86170423
Strain 1	5.5	5691339.846988821	6613951.262323703	626735.0316874171	5063443.589286612	1426256.4979079466	9224015.617327746	4604286.469220999	1191410.577364686	635192.599520719
Strain 1	5.75	7154252.208578368	6640774.53170088	753061.427188397	4195906.732185366	1328870.2848233173	9221934.434798772	4148056.1479043746	1190510.2483040118	661817.359297737
Strain 1	6.0	6757267.422458769	5636138.745706721	756365.1997915392	4440008.7205569735	1574744.5302762964	9399429.715678735	4056892.331518334	1121740.4103977478	616723.0363104627
Strain 1	6.25	6914999.495010435	5575548.489343063	652407.8730187224	4521915.510427724	1446780.122184769	9048344.994138096	3944099.854188586	1024957.4473946011	647695.8319208324
Strain 1	6.5	6552413.474841962	5725428.024762506	706191.5651452631	4082753.518672226	1381194.9890133361	9605825.760908283	4171300.6660691253	1195312.2297537883	615164.5530343406
Strain 1	6.75	7173931.577592471	5996279.608742263	734702.1984399646	4558842.289048807	1581595.8374802917	9740509.750656305	4067362.881815384	1328677.9922976694	588824.7170644507
Strain 1	7.0	6237580.425489982	6281985.34360456	756776.3441182158	4455979.049231341	1420962.7687068726	10256643.50167221	4223415.93239502	1195992.6530931054	605831.356888255
Strain 1	7.25	7027606.552604685	6585900.298424082	784927.3601844489	4840949.700796435	1466922.4091048092	9692390.008834826	4223402.633234429	1100690.0663617451	463187.03382902715
Strain 1	7.5	6596115.726025894	6407843.710564679	681145.9701447231	4091276.7381276693	1394569.514133234	8656285.871143263	4754409.109404666	1234067.7488356156	551990.9444654292
Strain 1	7.75	7056970.767635219	6439743.300237149	621999.7548729003	4762648.598207416	1351647.5444547767	9235971.208391441	4937671.29242508	1343620.3609428084	566746.2724483779
Strain 1	8.0	7855052.257275086	6241083.025437255	729831.0865972326	4989131.474599881	1334580.7513958733	9993901.729598796	4353817.730148444	1332582.1514918348	590637.1324181637
Strain 1	8.25	6868461.944337845	6264266.385924084	690282.8477354174	4676545.757733052	1462318.5938242585	9719714.473020457	4125792.345189463	1186864.138506896	518769.16709234205
Strain 1	8.5	6864474.074427024	6206558.795773164	711876.3767379508	5066855.090898797	1621479.236747171	8453595.161445174	4375939.359969229	1128154.1540384807	637047.0990761879
Strain 1	8.75	6183390.053461999	5365474.6532567395	645286.2640713002	5083504.012279805	1478839.216806727	10149960.322348567	4144859.7922547474	1220825.8674668951	662589.5203328443
Strain 1	9.0	6257963.216818949	6523291.87001119	804307.2881553605	4719786.8810589975	1610760.8460455567	9230400.329474	4344246.881644714	1234718.5957605387	604617.1560476809
Strain 1	9.25	6612597.359170274	5303577.304194261	686457.6966089294	5377261.393406602	1494154.802347882	8815367.244637916	3795605.067583084	1267804.3096449787	579221.0422076643
Strain 1	9.5	6299479.185435487	6526985.2443021005	726791.1828322576	4624382.422157595	1473823.8650748455	9984805.36223373	3784143.648393489	1307742.1186990002	666554.2849981621
Strain 1	9.75	7123474.853832014	5861401.9600987695	754921.4837294777	4987119.094097875	1325637.2217582543	8487664.366929643	4118136.3378147627	1197846.5596229834	598552.7886637076
Strain 1	10.0	6332436.366211891	5875613.347152643	643939.7312773063	4822109.622547694	1563245.437336241	8833924.427733473	4676474.564645884	1385905.9969777525	631749.042968115
Strain 1	10.25	7337784.081706802	6645229.701257903	703772.0287995938	4572270.351673543	1426240.067568695	9132486.98415065	4145717.339036377	1077375.0677079184	605013.4410591844
Strain 1	10.5	6389912.590496322	7020160.076351382	783481.840298797	5726702.769589073	1284728.9716322355	9605441.569469009	4346243.3528157985	1243062.38294302	563814.9048584704
Strain 1	10.75	5865063.457530903	6254780.733629251	875149.7479849841	5249800.773812367	1460295.903382972	9373205.481518883	4349357.160784688	1255746.9030864746	562867.8842908808
Strain 1	11.0	7226059.624046054	6171998.2822527895	722547.0944425988	5345668.799663362	1575905.2391572737	8923869.352781143	3779856.1997783827	1286884.061438079	652182.4491385733
Strain 1	11.25	5459407.910659088	5846306.426320053	704740.3288334471	4995391.3014704175	1428666.8376802318	9273270.732108392	4146554.226362943	1176026.8706026732	642318.1856702795
Strain 1	11.5	6691572.710452127	6896547.0760273095	684080.3498096959	5174565.724756425	1455393.622755807	10228080.328507584	4175192.5262250686	1181956.984509775	565811.3217684005
Strain 1	11.75	6982822.698311189	6846537.844718763	713807.3450351978	4724609.666499446	1430255.4725092468	9863341.754671989	4202701.882886448	1073201.4341473903	532086.4976258731
Strain 1	12.0	6622224.321416507	6808140.537535845	784644.2502376073	4596530.529014143	1517725.596290299	9627480.54806183	4168232.3693576716	1116310.4404722562	600310.2928043377
Strain 1	12.25	6409593.348083474	6610885.585269551	738880.706429831	4910475.845227404	1564919.4068723347	11470075.16905384	4947708.035956439	1263573.848846921	675575.5574625734
Strain 1	12.5	6142109.615260173	6756093.361362054	645146.9227054853	4568340.248457841	1235267.7806215577	9541044.393075885	4812780.916443798	1191261.560979776	636892.9750642832
Strain 1	12.75	7412431.743358881	7137884.08606218	706620.6760614687	4702954.187510809	1466470.7874630217	9405776.44287566	4296293.033150936	1040266.9384034082	641209.0006993541
Strain 1	13.0	6216786.63666468	5810181.532207942	719685.6519982165	5030231.31596517	1461286.6004903773	8577415.299901873	4810330.840079538	1300266.7724320376	625045.8716201162
Strain 1	13.25	7282694.933041473	6057507.042745405	726075.1741854066	5189246.629286847	1317956.306703065	9265094.54692722	4561309.644098055	1154596.6696380512	719271.4426554561
Strain 1	13.5	5781426.963291958	6458752.271052021	778487.8374535441	4238720.283530773	1586301.6312316812	9539407.180762881	4627961.980323198	1143006.1033138158	606063.914786069
Strain 1	13.75	6077811.663026802	6465126.445710365	927954.4906074102	5502744.846799964	1560666.6843816033	9047824.809125546	4675340.539720271	1252181.124951071	520774.8302279491
Strain 1	14.0	7365811.073651307	6314218.648927734	692986.9048720832	5098650.239072433	1518103.829017913	10818285.64853904	3870750.7912781783	1179920.2573695548	546442.3089601847
Strain 1	14.25	6246998.928701489	6563287.487374008	790155.8476973213	5714600.426067344	1460924.705860091	9962436.635207098	4756328.934765643	1091504.521808684	560741.3529529639
Strain 1	14.5	6823130.125174981	6906767.771213692	763856.8472693417	4666047.035879611	1586650.8400233951	9791266.57047211	4769249.3829240985	1187712.7099246953	629638.519766195
Strain 1	14.75	6496003.021480605	6556660.103367295	731279.3721195124	4412851.058163605	1397325.142875784	10563690.966462746	4171386.6747312117	1202722.8365335367	612463.6573994996
Strain 1	15.0	7199736.491477614	6923954.387451056	628505.0847634315	5122535.502917663	1383672.6033178999	9697745.091773374	4780897.229087749	1346299.1672017795	603420.8908940031
Strain 1	15.25	6806379.862857269	7222457.234899868	632977.0619158987	4986912.256424485	1459339.8323619962	9642570.474535026	4110892.0813705176	1160150.5777033162	679374.2734768395
Strain 1	15.5	6835945.757288558	7401047.6265654005	726514.0850276814	4615863.254592717	1327215.330745941	9947001.139021222	4213360.12737221	1211171.9405546007	568494.0905862806
Strain 1	15.75	7086550.4392567845	7389454.567772012	797532.6509439258	4681893.750212627	1461905.5168895395	11114726.632930014	4198961.284340578	1279760.8932829234	553156.0145391976
Strain 1	16.0	6763012.344743021	5719493.433062981	795084.3572083915	4386978.847108614	1525405.7029482333	9109956.591760237	4418326.671554777	1309355.2397962466	593281.6334634288
Strain 1	16.25	6761100.668964523	6919049.1022345945	751549.4318376319	4736054.874340105	1523349.6018685666	10656713.125555934	4561024.030340092	1322721.1386407607	666913.7198254471
Strain 1	16.5	7440602.005347179	6012557.872941612	776616.5011314567	4796310.243523424	1573842.1840184373	9150181.577919096	4462821.457417724	1209175.201956743	640809.4313395584
Strain 1	16.75	7720109.801405697	8009112.248504825	742354.6347561781	4885245.285749069	1481714.1782072657	9490481.655637171	4580384.952603658	1227767.4920196317	709309.0390155624
Strain 1	17.0	8121385.8675983865	6453265.415146685	680432.0668517132	4519838.234488755	1517422.5947698946	10469918.260217117	4503433.95926598	1176783.1969552236	663003.942617627
Strain 1	17.25	6508574.919158078	6912250.831887972	715266.9977793044	4834937.600815605	1473342.6480870734	9307800.192749778	4151560.1489522457	1122590.3380375234	537700.5623686366
Strain 1	17.5	6543501.225751199	6196031.391256296	810956.8192956373	4078277.057428734	1526401.0429537357	10549328.313432166	4541226.123397815	1274995.0513233463	593928.2626682563
Strain 1	17.75	6478585.117794779	6761322.014700797	773651.5682747453	4794546.6675711265	1569895.173857883	8688071.541413665	4756384.959032508	1298269.4289042016	653939.2045669443
Strain 1	18.0	6997877.753973014	6610333.209385569	899958.0416945948	4913573.14931782	1558305.9949857697	9499282.68688505	4289381.956293071	1103523.8274539267	734338.2928471798
Strain 1	18.25	7109112.486189415	6768361.458880934	731115.8493597585	4128506.0477502514	1420607.4060075786	9573652.95748557	4217007.747170514	1261692.4644823738	623504.37980003
Strain 1	18.5	6651788.329375002	6343007.009410781	761987.5507471919	4893212.051560285	1336141.1021202747	10098207.052379923	4152662.2153538284	1140625.579616626	564501.8937542819
Strain 1	18.75	7533896.042256029	6050848.89231763	739155.1663800922	5062093.739009413	1400815.740482843	9732553.78432045	4272541.640455097	1301142.0176061117	531671.4941565879
Strain 1	19.0	6320601.58393656	6532396.704813421	637273.1516383811	5273627.729766413	1370026.7393208647	10354474.488263989	4393067.724458077	1115632.191486777	713056.8522429011
Strain 1	19.25	6743049.300254642	6015171.957144878	754755.5200380204	4384718.693789229	1206423.234823341	9942993.104986547	4467195.921630202	1169731.4541315567	667147.6338098268
Strain 1	19.5	6346000.313809015	6508286.304732853	809412.0755292466	5448758.643815463	1580829.2721736808	9989359.913693348	3691505.912047193	1166148.16238104	586783.3689033611
Strain 1	19.75	7559641.1495317435	6834287.734275613	787227.6484374116	5288741.609876732	1397144.6522805614	10070637.09920911	4497972.458693834	1135202.8228390212	652270.8799217641
Strain 1	20.0	6449691.01767013	6741304.309377492	695156.4024014956	5200962.819646182	1613362.9659987434	9946344.57309355	4465608.77466705	1072518.632336377	663993.707095007
Strain 1	20.25	5899661.172690168	6688892.905366162	688756.1139101558	4680428.17658818	1491698.0762412022	10186678.045197202	4643859.321927694	1167145.0399135533	588204.0148501107
Strain 1	20.5	5712341.81273865	5828723.331469151	699451.9522678613	5008196.064344865	1608954.6804710922	10042401.727148915	4084160.832188125	1142018.1235652913	668513.4644356935
Strain 1	20.75	6596721.464389373	6592034.808840399	771896.2779815899	5105868.212043285	1596259.4656799948	8549828.824173493	4605152.7334180195	1263162.9538620727	589662.132483314
Strain 1	21.0	7143810.666495955	7815513.148293076	869597.7390943762	5217707.976874159	1395028.01638484	10077685.715069283	4270720.322889992	1192521.9450791236	687205.7210484504
Strain 1	21.25	7261983.183009312	6615926.850969167	700860.4876066973	4887156.710548546	1546670.1788444477	9229627.963591445	4121996.029460314	1210117.041171845	650918.6570485242
Strain 1	21.5	7545563.584803022	6659101.785331169	730494.0418694483	5294782.981613558	1483501.5468422386	10830948.40301114	4221193.926046912	1283640.825939921	746486.1123293729
Strain 1	21.75	6281511.727427765	6927636.7420495935	781255.4526891335	4626500.984647974	1630756.0276463488	9522366.53013669	4536309.797573125	1315411.9120810933	646719.7821134619
Strain 1	22.0	6784620.901668789	6982094.785091814	753866.5889435607	5148661.202747758	1448317.2273173127	9427840.392491143	4570955.17026207	1079645.2643002782	698830.9278146486
Strain 1	22.25	7039422.205701394	6944692.412040253	721170.0688603139	5089801.402735995	1501204.442706902	8806950.304601427	4377868.574900657	1119540.5483192904	644100.7056827832
Strain 1	22.5	6169983.096601434	6865654.370331229	778597.8737659028	4811258.9708992895	1324369.7336685425	10604156.032775937	4100494.6925709527	1442997.1705720753	517957.1562445145
Strain 1	22.75	6368379.299418798	6522365.949100936	828420.2226862502	5472083.528925543	1508473.0180054968	10014491.95392314	4627247.657534989	1272923.8964239936	521254.67130609084
Strain 1	23.0	6246752.770544833	6687120.523880159	766819.9761814504	4681068.58817485	1316393.0471752402	11353813.159240328	4177397.8613196695	1081782.2486065854	656652.3846242421
Strain 1	23.25	7454703.018112015	6727845.744858262	828165.3683643396	4151324.272932498	1590940.3499150358	9019494.49283022	5116009.308075564	1266171.5944556228	726814.8724176927
Strain 1	23.5	7493508.530569419	5755186.90918831	834138.5649800277	5345763.626413094	1431686.3950184158	8830704.996335039	4977569.619571749	1275939.0256249602	668365.4771997173
Strain 1	23.75	6754383.647252738	6044531.960622578	742493.9699015865	5461505.092244255	1325628.1562122807	11064802.685696099	4294804.6917717075	1230715.9844862514	615738.3820755758
Strain 1	24.0	7618422.8888167655	6651674.168527255	810595.1749642162	5056256.692588662	1567698.0400764653	11063489.554576235	4177093.3157460713	1169022.0729678073	683575.4402460456
Strain 2	0.0	60.45534656274519	38.71562986097193	35.36701513123323	55.876681622073896	25.396044147278758	53.48491089739638	59.77960369744952	19.50175691294925	30.91546795821551
Strain 2	0.25	1635982.4686462018	359321.2174201557	1270497.0194719473	568573.4719152182	188986.696500784	403264.6880751409	5886853.656270433	1190328.4221862878	983026.0597564566
Strain 2	0.5	2288033.7101762476	598465.35111197	2029811.391177735	981671.5453491844	349407.9272273407	715250.1431197027	8670304.914198564	1490654.2625283764	1773596.6644308132
Strain 2	0.75	2175582.888041407	732974.9380985238	2334081.106183088	1263740.7608839069	434478.76552847034	764943.6378616531	8551505.819799952	1811419.8946410415	2037122.188587095
Strain 2	1.0	2543155.819796537	851882.1192537944	2480930.1514397673	1281193.1878058636	455484.23573866586	932273.6760276804	9627410.34945177	2103148.9824947254	2362389.7237276705
Strain 2	1.25	2366137.090509977	868442.8208908922	3067021.040034271	1357715.5419914445	483032.0154128537	1017495.9651028484	9549736.088602876	2212292.387378216	2541741.9279106846
Strain 2	1.5	2200745.095979836	975408.8221724709	3092170.9750046516	1304851.8780399938	470946.3678940959	1264662.2100311003	9631786.546268629	2325887.9492689245	2607874.1725747157
Strain 2	1.75	2671223.153740565	1021366.3489261649	3520299.67571588	1591034.3350620351	495807.06648723345	1195034.6214913526	9427099.609452212	2315014.7272927132	2491330.254012244
Strain 2	2.0	2436340.0926836897	1050860.509736793	3465495.0777859823	1562909.1482578092	492259.91968633217	1236047.7432899708	9419421.931445573	2242510.553736897	2940936.387832721
Strain 2	2.25	2690844.087195159	1067045.6931987347	3191140.854676029	1685750.815549463	544193.856838974	1411507.2743884984	9034616.296483742	2476384.421508948	2684202.1387082543
Strain 2	2.5	2572100.62356783	1009268.8334766978	3779334.480182225	1690302.562096031	555996.217380888	1367978.5265965753	9512259.133470023	2615537.7538654134	3225000.1604126026
Strain 2	2.75	2352532.231377498	889482.5181779035	3804510.6397347837	1535713.5151142527	500815.7259867647	1334805.9673769658	10081832.502986144	2782123.497816391	2624983.7375734057
Strain 2	3.0	2379275.5235157255	921150.518028331	3524126.865182453	1717321.157640638	490644.377593368	1476220.0051755083	10446000.236616159	2362592.822218341	3580688.03545327
Strain 2	3.25	2895801.6175797037	977452.5517389498	3810172.2623617784	1452505.9035292468	613236.3777845763	1357401.2463290002	9384634.822304681	2715976.9808897506	2818234.7696195114
Strain 2	3.5	2545389.125760273	1057971.1041410768	4234705.501985207	1814772.1345909045	574413.126757717	1563170.4011191844	10133831.100694776	2656208.2855419167	3355334.305079639
Strain 2	3.75	2552482.345580407	986944.425843368	4096163.515775848	1710289.9923192794	600876.4274141768	1455916.962006097	9920582.085064024	2973546.5694384472	3193062.571107185
Strain 2	4.0	2852396.9618441667	1023811.9380083515	4011703.0115980264	1820859.064288908	548995.7794329273	1441345.985325756	10305963.052595763	2591546.415126442	3223129.035848515
Strain 2	4.25	2612149.334492049	997146.3263000334	3899122.931476125	1882660.8518600808	553371.1430083573	1457574.4347031545	9403227.175749153	2573920.2877492113	3092979.542766084
Strain 2	4.5	2500923.5914626294	1034751.7270692387	4065836.5002191723	2099821.736611905	597667.6186317746	1482499.4545815736	9587594.351231074	2981190.796545175	2524005.056429829
Strain 2	4.75	2292737.825272048	1009687.5774919706	4028709.2830145294	2101908.5701285275	608211.0394537258	1496774.2264213408	7708310.096362641	3091734.8047693623	3147799.1537105995
Strain 2	5.0	2494501.3714859877	1067782.0154272385	4389664.447786702	1684318.313099757	546797.8163893097	1493527.6656692033	10315036.045132097	3212585.814325892	3259663.192116523
Strain 2	5.25	2483502.314548292	1120248.9489981036	3624165.271191564	1820927.6216428222	629829.3633615691	1599653.8607871719	11013068.380931	3030222.173860921	2952779.4752562097
Strain 2	5.5	2289386.657302942	1149361.6382913538	3606471.010026852	2036821.4238713882	616158.2466592361	1602932.7590093848	11446166.933367874	2961818.146412794	3655141.2765670097
Strain 2	5.75	2877854.7376849046	1154022.8212422892	4333401.864060241	1687845.7974696506	574086.2903738492	1602570.8180248733	10311987.301919656	2959580.0505097453	3808351.0700732702
Strain 2	6.0	2718164.424936708	979438.7808663639	4352413.834140342	1786038.1418853705	680306.5523157353	1633415.3630748515	10085355.913622394	2788619.962409706	3548861.65995569
Strain 2	6.25	2781613.3727540937	968909.421638634	3754204.366598696	1818985.8383496813	625024.5002237543	1572404.2859703368	9804956.080170834	2548019.8928726255	3727091.6527655665
Strain 2	6.5	2635760.245446593	994955.1535772303	4063696.9357721745	1642328.4143696467	596690.9736883831	1669282.0151412264	10369772.994262973	2971517.9180504885	3539894.6595300664
Strain 2	6.75	2885770.801282744	1042023.202892963	4227758.662962934	1833839.766541147	683266.2288998954	1692686.9303219449	10111385.742271582	3303062.128752997	3388325.5335078016
Strain 2	7.0	2509116.1123684784	1091672.579698276	4354782.36512292	1792461.8985554678	613870.9926493807	1782379.448435357	10499330.690819405	2973209.5748151336	3486188.779422348
Strain 2	7.25	2826910.3548047463	1144486.3216950109	4516774.715425176	1947320.0673318845	633726.0050375502	1684324.3986618926	10499297.696486274	2736289.64613118	2665358.2992346156
Strain 2	7.5	2653339.735348018	1113543.8890575708	3919577.037328887	1645756.5939324396	602468.7533021916	1504272.1162021547	11819369.651279569	3067863.491910304	3176370.889573478
Strain 2	7.75	2838722.302339603	1119087.2802235193	3579227.260021918	1915822.4844305322	583925.9771513267	1605008.5285740688	12274955.983911596	3340208.778993403	3261279.1375511964
Strain 2	8.0	3159756.8729319107	1084564.3886050556	4199730.898727097	2006927.3717245117	576552.9130582366	1736720.0194099061	10823507.300133046	3312768.1059920876	3398756.801372663
Strain 2	8.25	2762893.1027987488	1088593.097386337	3972155.3909658855	1881186.604073621	631736.9731197873	1689072.1729769728	10256640.620780956	2950516.577014484	2985200.729638959
Strain 2	8.5	2761288.934880327	1078564.723784284	4096413.3100779247	2038192.2988607886	700496.0086331158	1469048.4248297184	10878501.351026125	2804564.9674069537	3665818.5407600855
Strain 2	8.75	2487317.4926227126	932402.5792518484	3713228.2435485055	2044889.4157789964	638873.9990010611	1763839.1528789345	10304042.021019887	3034944.7337639607	3812799.9517270867
Strain 2	9.0	2517315.123880636	1133605.9345863708	4628297.466496965	1898580.5613777312	695865.4934878792	1604039.8042279799	10799714.54914486	3069481.775312772	3479204.502898622
Strain 2	9.25	2659969.4954690593	921646.0932610885	3950145.3097382365	2163056.060714179	645490.4410723655	1531916.1159439306	9435801.543448178	3151732.1329032728	3333065.5380058717
Strain 2	9.5	2534015.2264371514	1134247.674587899	4182240.2238830854	1860203.062681882	636707.2412059561	1735138.5227100004	9407308.709468517	3251016.640425319	3835615.6104815817
Strain 2	9.75	2865473.975792301	1018583.7804614155	4344113.25767226	2006117.3776259571	572689.0500213082	1474968.4153023243	10237608.18108852	2977818.858556985	3444308.4732962535
Strain 2	10.0	2547272.491127436	1021053.374765064	3705481.1227060705	1939740.6510135117	675338.2452034632	1535140.6724724392	11625626.374088041	3445330.310731557	3635333.022608384
Strain 2	10.25	2951681.530359865	1154795.8642363262	4049779.8214417384	1839240.3170566563	616150.4850355355	1587024.1564359039	10306174.089589406	2678329.571999572	3481486.038375907
Strain 2	10.5	2570392.736276302	1219950.5415502249	4508461.555473188	2303621.9512132034	555016.2090581094	1669213.1132093125	10804677.96082037	3090224.4474645816	3244413.5915094493
Strain 2	10.75	2359268.0247475016	1086944.2913276984	5035954.905977452	2111783.42835937	630862.9223371265	1628855.543196231	10812418.859036416	3121757.902047726	3238964.2370023183
Strain 2	11.0	2906739.455044484	1072558.4791268592	4157819.6074787667	2150347.224392441	680807.3318110331	1550770.8029158637	9396650.369291257	3199164.19021082	3752915.7323516826
Strain 2	11.25	2196089.867715266	1015960.3218297231	4055352.6977259796	2009444.6521420213	617198.8064546889	1611488.9512058175	10308254.691509508	2923575.787880141	3696153.042278581
Strain 2	11.5	2691737.8630826436	1198469.169494848	3936467.256883912	2081519.2593816516	628745.0376882347	1777413.6247677864	10379448.984585296	2938317.939249678	3255902.423423213
Strain 2	11.75	2808895.4579119263	1189778.6287750565	4107528.267827453	1900520.0314792811	617885.0832112611	1714030.0768679013	10447836.745632038	2667954.158052814	3061836.568088839
Strain 2	12.0	2663841.9115962265	1183105.9882460113	4515151.891461254	1848998.9210275856	655673.0620010651	1673042.5645681024	10362146.216092931	2775122.180488597	3454423.47205714
Strain 2	12.25	2578309.4201899464	1148827.363956505	4251810.630340645	1975286.4280367394	676061.2586973828	1993244.563582927	12299907.892174091	3141215.662886314	3887529.8126178477
Strain 2	12.5	2470711.9749321616	1174061.2749768067	3712429.671892885	1837659.0404051365	533648.3588236243	1658021.7573628537	11964481.66963431	2961448.9913829053	3664935.031633694
Strain 2	12.75	2981709.049979135	1240408.1276253543	4066174.0410107905	1891808.7665120568	633530.4179217684	1634515.133784374	10680502.653160393	2586079.830983955	3689771.298466624
Strain 2	13.0	2500751.3827388724	1009682.4443366319	4141355.2246324676	2023459.120397965	631290.7838190362	1490564.3079526583	11958390.874222642	3232433.4963939153	3596762.366169634
Strain 2	13.25	2929521.3823531754	1052662.1872153836	4178123.2115286845	2087424.5324208764	569370.6177723067	1610067.6393263515	11339328.944020847	2870300.9660597453	4138973.8985117804
Strain 2	13.5	2325624.51501502	1122389.8079466915	4479726.528840697	1705066.111176897	685298.5330544749	1657737.031522513	11505025.403920285	2841487.099813212	3487532.885741686
Strain 2	13.75	2444847.5887544234	1123497.4799546856	5339816.876014538	2213532.148946905	674223.9621557443	1572310.890514883	11622807.621190354	3112893.731241722	2996745.6601746543
Strain 2	14.0	2962955.4852481736	1097272.988761164	3987720.6584602343	2050981.169162424	655836.3626375637	1879977.5877617458	9622612.832201589	2933254.8781061457	3144446.6494400906
Strain 2	14.25	2512904.488045897	1140555.682046152	4546869.321800178	2298753.0331207495	631134.3871996604	1731250.004784133	11824143.269416997	2713455.3884632834	3226729.1418042784
Strain 2	14.5	2744657.7911439515	1200245.016665268	4395534.605746334	1876962.313059423	685449.3500694376	1701504.407954695	11856263.276417445	2952626.7688864577	3623190.9953956306
Strain 2	14.75	2613068.3343000775	1139403.9518560222	4208071.046466339	1775111.7721970875	603658.7083622031	1835734.54518897	10369987.96822356	2989941.6170838038	3524360.0929621086
Strain 2	15.0	2896150.6552582267	1203231.6375971783	3616667.209490712	2060589.1388726765	597760.6634437463	1685252.3698705123	11885219.63595042	3346869.1259036968	3472324.504996884
Strain 2	15.25	2737919.8514645156	1255104.877070175	3642400.8391129295	2006033.3604206	630449.6685888863	1675664.2087377538	10219599.58871596	2884107.9774461137	3909390.670144335
Strain 2	15.5	2749812.9604730913	1286139.9575184884	4180650.048276475	1856775.3135012223	573370.5306662492	1728567.4449265143	10474333.218096482	3010945.939973182	3271341.9364453526
Strain 2	15.75	2850620.660682419	1284125.3204110044	4589319.149678321	1883336.693182021	631558.0536283584	1931492.106863444	10438537.981787303	3181456.5328885796	3183080.6038812804
Strain 2	16.0	2720474.912733283	993922.6465710411	4575230.812602713	1764704.3238865256	658990.7715663015	1583107.6598185715	10983876.18108103	3255027.4204736403	3413979.5218459046
Strain 2	16.25	2719705.9219361697	1202379.1247005356	4324713.687367236	1905123.4842823185	658102.5069088642	1851899.4742869567	11338619.118689742	3288254.7553567393	3837688.0515828673
Strain 2	16.5	2993040.6744950693	1044850.7990459786	4468959.658576005	1929361.7645358122	679915.8073548536	1590097.801156694	11094489.400845228	3005982.1436856207	3687473.62825694
Strain 2	16.75	3105474.8792066937	1391808.180308213	4271803.376492415	1965136.7181301434	640115.5657965112	1649234.3442290938	11386750.030890418	3052202.1672183755	4081647.8436656003
Strain 2	17.0	3266891.327918766	1121436.0857069148	3915476.4175775438	1818148.213538385	655541.9568698772	1819438.5776478117	11195451.335168991	2925456.37589717	3815189.8849338456
Strain 2	17.25	2618125.4379719826	1201197.6774619862	4115930.538150289	1944899.932951651	636498.965727692	1617488.3134067832	10320699.73368095	2790734.1662120447	3094144.1787297605
Strain 2	17.5	2632174.8159408337	1076734.4264480313	4666567.895156826	1640525.9712328522	659420.7234164866	1833238.2087174295	11289401.962426012	3169608.8444572063	3417700.9332376667
Strain 2	17.75	2606061.7977652857	1174969.5319681882	4451898.743437756	1928652.258827032	678210.6218829089	1509793.2263023509	11824282.75702463	3227468.4315898404	3763027.9855080694
Strain 2	18.0	2814951.33978713	1148730.975942476	5178716.51707212	1976531.7826656348	673203.9724514738	1650763.617885241	10663322.164299922	2743335.2810288602	4225676.608005073
Strain 2	18.25	2859696.3818068914	1176192.8089648415	4207131.469685407	1660731.02040895	613716.7814236195	1663687.4857363293	10483401.263874063	3136538.9462695094	3587893.955014018
Strain 2	18.5	2675734.141569463	1102275.5217438217	4384779.604664972	1968341.3039508692	577226.4775564696	1754843.2666371723	10323439.50231731	2835569.416223635	3248370.07495056
Strain 2	18.75	3030568.8993535205	1051504.8377124355	4253393.057068473	2036275.5603324198	605166.5702469322	1691300.853509148	10621457.489257408	3234609.66389832	3059450.85557904
Strain 2	19.0	2542511.6641601603	1135187.2762481663	3667123.4546327153	2121367.1123710605	591865.4049812543	1799376.7780958393	10921083.058253445	2773436.435066466	4103214.970447726
Strain 2	19.25	2712444.575331664	1045304.9496033137	4343163.855681711	1763794.9511858546	521187.03214024234	1727870.4632391664	11105364.360598616	2907925.988887267	3839034.9882835895
Strain 2	19.5	2552728.4973695884	1130997.3972762872	4657679.523093827	2191815.162402248	682934.2190113672	1735927.9553024191	9177013.712230917	2899018.0147858253	3376586.839798374
Strain 2	19.75	3040925.057991381	1187649.284506277	4530021.567282891	2127446.7682824023	603580.6021751215	1750052.0925534398	11181874.267283546	2822088.606913809	3753428.302298292
Strain 2	20.0	2594438.8925546976	1171490.795205118	4000206.995649221	2092136.897945463	696989.0920583019	1728452.8000729685	11101418.771408236	2666257.13076033	3820886.21173485
Strain 2	20.25	2373185.063019601	1162382.8334997087	3963377.2473421767	1882746.8604598558	644428.626101495	1770217.3721971062	11544546.262535414	2901496.2535235933	3384761.9638663484
Strain 2	20.5	2297834.376415252	1012904.2254789697	4024925.4270196245	2014594.6051538754	695084.6573639803	1745145.3440607819	10153146.432547456	2839031.3133695615	3846894.8239355655
Strain 2	20.75	2653583.037428466	1145551.003304637	4441799.029739139	2053884.1443257888	689600.1912911288	1485769.458221568	11448322.434758939	3140194.6387390844	3393152.6568464707
Strain 2	21.0	2873653.9646505024	1358164.6820581092	5004012.275464271	2098872.742277229	602666.1708729875	1751276.8694202406	10616929.807068191	2964582.6900653816	3954457.684328641
Strain 2	21.25	2921189.7852042383	1149702.8986877338	4033030.878432219	1965905.334176658	668177.10946682	1603903.3390311084	10247204.038872367	3008323.709810092	3745647.3974719695
Strain 2	21.5	3035262.226968014	1157205.7464006837	4203554.231782321	2129876.8713221657	640887.6191474666	1882177.0681612752	10493808.137955215	3191102.1903293165	4295580.977911728
Strain 2	21.75	2526787.4352860874	1203871.2199462028	4495655.708180711	1861054.0637317714	704503.034089746	1654774.7289862302	11277180.233144907	3270084.4026209777	3721485.4832449164
Strain 2	22.0	2729167.050401369	1213334.8241922746	4338049.312009835	2071097.970362639	625687.6300672126	1638348.1777256695	11363307.98112617	2683973.8295324845	4021354.0057491087
Strain 2	22.25	2831662.874083624	1206835.1045257226	4149900.536483504	2047421.044138128	648535.435577249	1530451.325132338	10883298.369257838	2783152.613866684	3706414.3589315414
Strain 2	22.5	2481924.161372176	1193100.019870109	4480363.113775558	1935374.6899656027	572141.0569897176	1842765.5333407267	10193752.157291112	3587258.5068311207	2980533.7081130105
Strain 2	22.75	2561730.590215462	1133444.0205306138	4767060.866481533	2201197.642971469	651675.5250694935	1740295.0647465412	11503250.06069976	3164460.1796217016	2999508.9713530876
Strain 2	23.0	2512805.361807301	1162074.7415117007	4412588.496295885	1883004.3500538636	568695.0411027847	1973039.1608167954	10384931.991556386	2689286.3472707495	3778641.900444899
Strain 2	23.25	2998712.8334786305	1169151.8836106474	4765594.448038282	1669909.6535432118	687302.2341026636	1567386.693238874	12718302.284950657	3147674.1215715455	4182385.119665121
Strain 2	23.5	3014322.6534145265	1000125.1261938323	4799966.66426295	2150384.227670493	618502.9200676497	1534579.2800002652	12374143.84758163	3171955.742135369	3846043.8328405824
Strain 2	23.75	2717003.862761816	1050406.937148636	4272607.087559631	2196942.3215640113	572684.6910748307	1922815.5373322826	10676803.168193242	3059532.2841021568	3543206.395008914
Strain 2	24.0	3064570.4306391105	1155914.9153582922	4664488.694732425	2033927.2921159477	677261.3108280665	1922587.3260493483	10384174.921440901	2906162.6117655607	3933568.1644796897
Strain 3	0.0	60.45534656274519	38.71562986097193	35.36701513123323	55.876681622073896	25.396044147278758	53.48491089739638	59.77960369744952	19.50175691294925	30.91546795821551
Strain 3	0.25	706774.4999784234	831715.9057350208	511083.28570436063	245656.4674112837	1087431.6091329416	933410.8397474186	1023018.7182193716	206864.336794683	395441.66960388346
Strain 3	0.5	988465.6754670048	1385284.8106748378	816519.9038489186	424118.1319635948	2010571.9565582862	1655593.2469695807	1506714.974731046	259050.12280207907	713453.3997084582
Strain 3	0.75	939882.9926681676	1696648.2956700318	938911.6352357446	545973.5949065783	2500119.7187531493	1770636.7716269223	1486066.0996827711	314790.7973045674	819455.9450925805
Strain 3	1.0	1098678.4810282013	1971893.801205642	997980.7375076419	553509.107008109	2621007.669133371	2157971.1710426486	1673032.6385413941	365486.1647105601	950296.1446219914
Strain 3	1.25	1022203.2237090088	2010231.343230436	1233740.1068136052	586565.940903349	2779537.083929808	2355245.689046913	1659533.1784014564	384452.09662210674	1022440.891477038
Strain 3	1.5	950751.199758883	2257834.047912323	1243855.5968335324	563725.7448437145	2709998.710769964	2927378.8660082524	1673790.808740166	404191.9883528466	1049042.1713983652
Strain 3	1.75	1154003.602184836	2364216.5903708423	1416073.4185543596	687361.5066327602	2853061.37107732	2766212.252213727	1638220.1124848397	402301.9167208895	1002160.5415720125
Strain 3	2.0	1052530.7604601851	2432490.037848115	1394026.961936989	675209.6483063009	2832653.5086222785	2861150.647268278	1636885.4174087057	389701.8006555818	1183018.1029490826
Strain 3	2.25	1162479.5852353522	2469956.106338358	1283664.9070163402	728278.8570903306	3131504.6553745	3267299.620297875	1570014.419528314	430343.89702312875	1079743.9836379676
Strain 3	2.5	1111180.6935584806	2336217.4121489613	1520270.5060144959	730244.5209986578	3199422.7055481235	3166543.1598596442	1653017.7658419418	454525.5623539482	1297284.3158828397
Strain 3	2.75	1016324.1820616572	2058941.2519013132	1530397.3929376549	663458.3775616005	2881894.225558549	3089758.305828423	1751996.60663062	483474.4262781533	1055922.2060393968
Strain 3	3.0	1027877.5187757928	2132245.756216817	1417610.2453613863	741915.9003303183	2823365.80472543	3417099.72095265	1815280.571176299	410568.6660187909	1440362.1165227185
Strain 3	3.25	1251023.298443989	2262572.1873253393	1532674.1448729995	627510.2086013993	3528811.3421960557	3142063.64262256	1630838.891516894	471979.19263028825	1133658.6042462946
Strain 3	3.5	1099640.5398273014	2448954.141535258	1703445.9462126188	784015.7024893626	3305407.9283333365	3618371.8849137756	1761032.228077073	461592.52156408934	1349711.175889611
Strain 3	3.75	1102704.8273707884	2284544.492081654	1647716.014996895	738877.111586889	3457689.8019278897	3370106.359347895	1723974.2026163691	516739.03243127477	1284435.8317261923
Strain 3	4.0	1232271.6827505233	2369884.4818059956	1613740.8563442614	786644.692166503	3159148.21991537	3336378.800552271	1790944.6294405079	450355.4421690771	1296530.1503847851
Strain 3	4.25	1128481.600814323	2308160.155010587	1568454.3998311113	813343.9151646073	3184326.7377533703	3373944.6101432545	1634069.3339856141	447292.30704949785	1244176.3067760826
Strain 3	4.5	1080430.621287617	2395208.1337681594	1635516.1388891505	907161.1021053464	3439227.839901002	3431640.8874231577	1666108.1108457968	518067.1195433984	1015301.5665308905
Strain 3	4.75	990491.6966072441	2337190.741235075	1620581.2593236684	908062.395579132	3499899.8257123404	3464684.2676802776	1339530.7392286467	537277.2144960234	1266227.7032596841
Strain 3	5.0	1077656.0568762487	2471666.0234132675	1765778.2780933175	727655.6912371194	3146503.158721921	3457169.781215709	1792520.9393524255	558278.4477841756	1311225.81297916
Strain 3	5.25	1072904.2896338217	2593114.9479500074	1457849.8883929988	786673.1793920653	3624302.0231211316	3702827.812495372	1913823.1618637256	526587.4930199508	1187779.2757731322
Strain 3	5.5	989043.8499398332	2660504.241237008	1450732.1279370754	879942.9649508991	3545633.2608579174	3710418.1842892426	1989085.8611217893	514700.2817931347	1470309.8578275803
Strain 3	5.75	1243269.4325250888	2671293.9855755316	1743145.832321409	729179.1683185566	3303534.0449499195	3709580.815263225	1791990.9423319113	514311.2929521566	1531939.6318004162
Strain 3	6.0	1174281.1795850724	2267172.753616764	1750793.44921224	771599.8587861307	3914770.648673116	3780979.215206792	1752607.462988653	484602.06211861473	1427557.8650497468
Strain 3	6.25	1201691.8939912394	2242799.874635769	1510158.802109971	785833.7160479804	3596654.8655546065	3639753.030974858	1703880.2469490736	442790.9137260162	1499252.2224952285
Strain 3	6.5	1138681.4875081214	2303089.813184453	1634654.5887655579	709514.5117829277	3433612.1840360123	3864002.9730748623	1802032.6429102395	516385.69479246624	1423950.6779075502
Strain 3	6.75	1246689.1586556071	2412041.5273926714	1700649.6530889645	792250.6462286636	3931803.2289423854	3918180.2905702004	1757130.7251941725	574000.8795745027	1362980.7364119792
Strain 3	7.0	1083969.5916060198	2526968.4170394484	1751745.8767037424	774374.5892796298	3532473.9997305223	4125798.1350169205	1824546.7649757394	516679.59014686604	1402346.944034976
Strain 3	7.25	1221260.6641248236	2649220.0796220363	1816908.517816743	841275.9005701991	3646728.494393448	3898823.5547369784	1824540.993983388	475507.99280249956	1072161.3662294042
Strain 3	7.5	1146275.9650216154	2577595.6410614834	1576680.9488012977	710995.1929210736	3466861.293349658	3482044.176964837	2053939.6694417153	533128.3261798802	1277720.1600551915
Strain 3	7.75	1226363.5349856934	2590427.406497979	1439772.5021585098	827668.2229061247	3360158.546238098	3715226.0563911414	2133110.252879765	580456.0127242771	1311875.127062984
Strain 3	8.0	1365054.4649191764	2510515.0145644946	1689374.9489583634	867027.014770804	3317731.0467651123	4020108.1456938833	1880881.2054167797	575687.3855724921	1367176.5540180446
Strain 3	8.25	1193604.3396801709	2519840.62800437	1597830.853847835	812704.7741418873	3635283.8902447587	3909814.5422197664	1782372.5467130376	512735.8847570243	1200820.3489455446
Strain 3	8.5	1192911.3041518447	2496627.349339144	1647814.535519404	880533.8426847534	4030952.9638202097	3400510.229307605	1890437.8721359076	487372.63183572685	1474604.1481883856
Strain 3	8.75	1074552.2069183285	2158295.9278569007	1493675.2827388037	883427.0397275434	3676353.853530705	4082883.3711159118	1790609.7882583826	527407.6197840332	1533728.529598633
Strain 3	9.0	1087511.5459607423	2624035.151393234	1861769.031727917	820219.0609881221	4004307.4902369455	3712984.6817059442	1876746.4542287765	533409.3858105603	1399537.1234339196
Strain 3	9.25	1149140.0024796312	2133397.2752523455	1588976.9586622138	934476.9025921766	3714428.113713054	3546035.0259235715	1639729.1602537623	547702.6921411359	1340751.55516452
Strain 3	9.5	1094726.1761605332	2625520.770789294	1682338.9215454364	803639.2159913001	3663886.018365637	4016448.534808091	1634777.7300283362	564956.1642302594	1542906.1997374913
Strain 3	9.75	1237920.4773222082	2357785.691870381	1747453.5809054757	866676.6138601096	3295498.107675687	3414214.4233472687	1779065.0006818594	517480.2973117369	1385499.8329048401
Strain 3	10.0	1100453.4594666217	2363502.286311385	1490558.7723345303	838000.6941956014	3886185.7322469945	3553499.56876663	2020271.1812251944	598723.6213302689	1462340.9127031066
Strain 3	10.25	1275163.1931020862	2673085.260257872	1629055.5858690864	794582.807189636	3545594.1514494605	3673598.102950984	1790980.1692422181	465435.52636359865	1400454.7435304106
Strain 3	10.5	1110441.6749055265	2823903.324299522	1813563.8647481904	995203.4419012967	3193801.4455497554	3863846.8830026463	1877608.8593120326	537013.8952927869	1305090.4910404354
Strain 3	10.75	1019233.16214927	2516024.670698332	2025752.1480530084	912325.9235025059	3630256.131964181	3770428.4570069737	1878954.035207985	542493.7083287424	1302898.4238917064
Strain 3	11.0	1255747.62732383	2482724.8901178655	1672515.3453698347	928986.0839120358	3917657.8629539516	3589680.2363742264	1632925.453961887	555945.2235222535	1509639.3648469695
Strain 3	11.25	948738.1527811534	2351713.28548625	1631297.2059176527	868113.7659922716	3551627.2151470566	3730228.9957786812	1791341.6663338388	508053.9331776384	1486806.1109641038
Strain 3	11.5	1162864.2471298391	2774179.1261211564	1583474.58701425	899251.1622532059	3618069.322422026	4114306.851507905	1803713.6107818587	510615.78512063326	1309711.879577521
Strain 3	11.75	1213477.777866986	2754062.5794352433	1652285.185417866	821056.4293988954	3555576.5966233434	3967588.5155206383	1815597.8438289152	463632.4252790993	1231647.3739759047
Strain 3	12.0	1150812.8343567117	2738617.0028500156	1816254.9319391802	798798.4140717554	3773025.0081807943	3872711.880354099	1800706.7536472895	482255.88574191876	1389568.4650611985
Strain 3	12.25	1113861.7276976688	2659269.949012887	1710323.8402084785	853356.6911832422	3890347.590301875	4613906.581064659	2137445.9105650345	545874.9589583782	1563788.8081578976
Strain 3	12.5	1067378.287377444	2717680.664006417	1493353.6420523417	793899.3323473063	3070842.5355365733	3837942.3304324755	2079156.402438272	514635.4099239371	1474248.324690099
Strain 3	12.75	1288135.3690641308	2871258.3439798416	1635650.0389101612	817292.8855381062	3645607.0359459477	3783529.9456460336	1856029.867494561	449404.406111517	1484238.8863526206
Strain 3	13.0	1080355.6732975142	2337181.70524749	1665892.2329408918	874167.9985391678	3632719.3180495547	3450316.6757360827	2078097.9333545845	561726.5979970807	1446825.3112034297
Strain 3	13.25	1265589.6348491695	2436669.91746906	1680682.421123567	901802.0889350948	3276404.0773916324	3726939.7345149065	1970518.9561060318	498795.83493581595	1664934.0497277016
Strain 3	13.5	1004698.6801420052	2598073.293362381	1802004.6712938081	736616.8716768968	3943503.398645992	3837283.5966483788	1999313.242366842	493788.60263302363	1402886.8824115754
Strain 3	13.75	1056204.524025816	2600637.330270764	2147982.6478183395	956282.6116787104	3879775.637247143	3639541.6138697304	2019781.116924169	540953.1570014821	1205463.9399697836
Strain 3	14.0	1280033.5645126556	2539933.716596904	1604091.4676949019	886057.8638401602	3773965.5456397417	4351720.031053617	1672192.4876143169	509735.826293927	1264877.7838348618
Strain 3	14.25	1085605.9400698696	2640123.1919907583	1829013.3225222593	993099.3862878653	3631819.8001019913	4007449.6182603957	2054768.6776445336	471539.45299319824	1297976.535069588
Strain 3	14.5	1185726.2395089406	2778290.257455678	1768137.7464002722	810878.7850904687	3944371.6394451926	3938595.405184438	2060350.3980625775	513102.2217078175	1457456.3416539843
Strain 3	14.75	1128877.955889216	2637457.259576764	1692729.0659018867	766877.6440483786	3473713.0331701185	4249307.693817745	1802069.356626464	519586.72122226405	1417700.841138332
Strain 3	15.0	1251173.0274166297	2785203.6541098375	1454832.2935487744	890208.563652251	3439773.20658021	3900975.7710588397	2065382.3387122457	581612.9380344253	1396769.11524183
Strain 3	15.25	1182815.351820448	2905278.2652139263	1465183.8318515916	866639.5428363433	3627879.9439233365	3878781.4234275543	1775935.2414161353	501195.1247733642	1572582.313061619
Strain 3	15.5	1187953.3180833296	2977117.3460377897	1681698.7136183896	802157.5809709604	3299421.973207952	4001240.44309876	1820202.1761397833	523236.7913824915	1315922.3167050504
Strain 3	15.75	1231503.490944707	2972453.953566336	1846088.9952872247	813632.5152591512	3634258.2112665027	4470964.945619924	1813981.7660702278	552867.8089652839	1280418.5105208445
Strain 3	16.0	1175278.9091117945	2300701.7150848783	1840421.838544309	762381.3567329956	3792118.0058242036	3664534.238855994	1908749.2008879455	565652.8181106753	1373299.355275136
Strain 3	16.25	1174946.691578091	2783230.4135220274	1739649.3817601318	823044.7295361394	3787006.6143863793	4286726.228873509	1970395.490513308	571426.9971234824	1543739.3383445393
Strain 3	16.5	1293030.6906969552	2418588.685108646	1797673.4210090144	833516.0471300497	3912529.8525432353	3680714.931244836	1927971.2610066724	522374.1636646824	1483314.4283449491
Strain 3	16.75	1341603.657262525	3221715.0501892623	1718365.7765800252	848971.3975328691	3683502.0972959646	3817602.636770373	1978759.5390997014	530406.1895210545	1641874.0054426421
Strain 3	17.0	1411337.5603965425	2595866.007382566	1575030.5046376295	785469.928276063	3772272.2918111375	4211586.805349547	1945516.146673174	508380.5282883161	1534689.2470166592
Strain 3	17.25	1131062.6483934487	2780495.726008217	1655664.7051457693	840228.7382364925	3662690.732569539	3744117.8886097143	1793504.103107088	484968.7401888507	1244643.1008755101
Strain 3	17.5	1137132.1505489852	2492392.009705623	1877162.8032728306	708734.1697797829	3794592.5127290036	4243529.922192586	1961842.626380307	550808.8908253436	1374796.2650457758
Strain 3	17.75	1125850.9997997722	2719783.655722872	1790810.475525276	833209.4431025066	3902717.7869473402	3494828.320257183	2054792.7993693007	560863.6189947516	1513706.6960832826
Strain 3	18.0	1216093.8678775853	2659047.4650348206	2083178.4964241143	853894.1674176932	3873907.4130948624	3821142.7956807096	1853044.1109714748	476731.83174022415	1699810.6214789636
Strain 3	18.25	1235424.2773053613	2722615.2983282004	1692350.9381353026	717463.0422596509	3531592.385112796	3851058.6580603644	1821777.9238275688	545062.0461411271	1443257.6800539468
Strain 3	18.5	1155950.3066612887	2551513.829920468	1763811.2540701225	850355.7153626137	3321611.405116427	4062063.6319253338	1793980.1837284877	492760.1023671102	1306681.6050101172
Strain 3	18.75	1309243.3157945531	2433991.4117220505	1710959.996911251	879704.412628159	3482390.8583887643	3914977.4186020494	1845768.960697552	562104.5861835188	1230687.4032549097
Strain 3	19.0	1098396.5400464353	2627696.991644984	1475128.5421450906	916465.342061128	3405850.2302163946	4165148.6862630784	1897837.0988889188	481962.73633653246	1650549.4574718885
Strain 3	19.25	1171809.6602870808	2419640.129877709	1747070.9702062856	761988.2985622237	2999136.2580400393	3999627.8442092305	1929861.0135992058	505334.0814927659	1544281.0404997477
Strain 3	19.5	1102810.3333469809	2617998.4193967003	1873587.2995880009	946900.0228041953	3929899.7809750866	4018279.149248888	1594757.3047091349	503786.06536494434	1358257.746443949
Strain 3	19.75	1313717.2921805284	2749134.503332461	1822235.898634214	919091.8086420401	3473264.6847747224	4050973.3602167405	1943156.6933647916	490417.4087377566	1509845.084356948
Strain 3	20.0	1120829.7357138055	2711731.3385595037	1609113.9179636708	903837.3531769519	4010777.713666871	4000975.9388634698	1929175.343880378	463337.2951191464	1536980.5340840188
Strain 3	20.25	1025245.3387309866	2690648.5203644335	1594298.861616771	813377.4206476837	3708322.025022196	4097651.4823548733	2006180.8681826165	504216.7160033903	1361546.2324943284
Strain 3	20.5	992692.9068111544	2344639.986044901	1619057.0806315425	870337.788989352	3999818.860642163	4039615.4636294567	1764387.0630063615	493361.6687814254	1547442.6816683747
Strain 3	20.75	1146380.7315645393	2651686.739207418	1786747.6718463844	887311.4993301377	3968258.905366359	3439219.175777894	1989459.3347897264	545697.2761971047	1364921.4400968843
Strain 3	21.0	1241454.0947661025	3143838.45460994	2012902.2457438894	906747.2959440828	3468002.84460775	4053808.6242053704	1844982.1082108424	515179.74914897955	1590710.6456556306
Strain 3	21.25	1261990.1553568076	2661297.448296231	1622317.5382342027	849303.193006246	3844981.2723218324	3712672.368607676	1780732.1335343076	522780.9794043324	1506715.114965037
Strain 3	21.5	1311270.8600431923	2678664.8262996683	1690911.854854118	920141.5613319173	3687945.730916941	4356812.958226865	1823586.3403376818	554543.8845044054	1727930.0673687002
Strain 3	21.75	1091603.4528254736	2786684.6652016677	1808411.9011405532	804005.711726117	4054016.500225771	3830428.157931439	1959718.6754972353	568269.2642838836	1496995.789047574
Strain 3	22.0	1179033.9497823277	2808590.743272575	1745013.5152832114	894748.0941885156	3600478.462376553	3792404.4474368608	1974685.7243866941	466416.0415197313	1617620.172345697
Strain 3	22.25	1223313.4122001156	2793545.4018325643	1669329.224464	884519.2650778396	3731954.697274973	3542647.732307821	1891270.9146080061	483651.1450683353	1490933.3030758183
Strain 3	22.5	1072221.957327614	2761751.855830145	1802260.3159886312	836113.4035791068	3292348.278641666	4265584.327731768	1771443.3870789947	623387.1847072451	1198942.2981438842
Strain 3	22.75	1106699.3204795972	2623661.9637769344	1917586.671408607	950953.2397265749	3750024.2055106047	4028388.4596113455	1999004.4778596254	549914.0654305225	1206575.2372392428
Strain 3	23.0	1085563.0144567504	2689935.5031403685	1774997.4442559385	813488.5443656266	3272518.4644704317	4567138.299621355	1804666.1076356494	467339.2283904042	1519987.3627090198
Strain 3	23.25	1295481.0536187629	2706317.4693889553	1916996.7789070848	721428.1570337133	3955035.843043883	3628144.838403375	2210153.042352109	546997.0080479218	1682396.1287159105
Strain 3	23.5	1302224.686911176	2315059.4459313503	1930823.2584526176	929000.9850824737	3559134.711526934	3552203.139239872	2150346.092310907	551216.6198524758	1547100.2902493821
Strain 3	23.75	1173779.2883399834	2431450.273727603	1718688.833986187	949114.8291371078	3295476.72873737	4450882.090531236	1855386.7007842027	531679.8753463902	1425281.6300532469
Strain 3	24.0	1323932.3443370187	2675676.967841238	1876326.196983857	878689.6747078039	3897256.102863649	4450353.8624676885	1804534.5324118428	505027.5736157724	1582307.6054674236
