## Supplementary material for "Identifying effective evolutionary strategies for uncovering reaction kinetic parameters under the effect of measurement noises": Synthetic omics data: 19rep_75noiseLevel_GMA_4strains_METABOLITE.csv.csv

Strain	Time/hours	Acetyl-CoA	Acetoacetyl-CoA	HMG-CoA	Mev	MevP	MevPP	IPP	DMAPP	GPP	Limonene
WT	0.0	0.3049725734103483	0.1948930248653243	0.047833442967573	0.2909092900112799	0.0190950658595943	0.1963422158209172	0.0107765078031376	0.0417422602332576	0.0509465515116877	0.0
WT	0.25	0.2717106933543521	0.1998558556010762	0.0545109679154418	0.2321937548486477	0.0692191711050002	0.1821768171707949	0.0110520349642249	0.0371198603418656	0.051475553355657	0.000568980252734
WT	0.5	0.3239852849178198	0.209125048756829	0.0685568095332277	0.2410444829236662	0.1061512301695822	0.1879054452306623	0.0099234094888404	0.0362537536305892	0.0499372083459141	0.0014454118258882
WT	0.75	0.3617502207570099	0.2097526546893685	0.0635026365074753	0.1916480214517907	0.1142545490674986	0.2026889602312491	0.0084293919214578	0.040546798005089	0.0448812782493636	0.0026268752466002
WT	1.0	0.3401636410283312	0.1718065175908538	0.0786416899276126	0.1827813382856974	0.1387675236710123	0.1930673400772525	0.0070277952488097	0.0382209841684236	0.0495506983163267	0.003906773682558
WT	1.25	0.3085518291565143	0.1687239879257915	0.0804779011628472	0.1765620851351461	0.1258971178626254	0.2243834102691339	0.0058483239042181	0.0325840974337296	0.0479816054685979	0.0054889677104709
WT	1.5	0.3173424100059943	0.1593421867736943	0.0855967137664857	0.1726096348566523	0.1678866449008016	0.2249290623559581	0.00548118797427	0.0344932784899916	0.0488531460524747	0.0058510302211411
WT	1.75	0.306108554565579	0.1406182897920118	0.0832046717985448	0.1783064856035538	0.1619858406637762	0.2150920760567501	0.0043536915709387	0.0339603328798282	0.045337814623224	0.0066024567927959
WT	2.0	0.3378156732712054	0.1532541771454756	0.0960265088459285	0.1471253851022669	0.1731771316231249	0.223652431077204	0.0045349559486991	0.0300239914131824	0.0457702241067986	0.0079910773929615
WT	2.25	0.3235376901205117	0.14337571678702	0.0906758181754536	0.1674078704770717	0.1731650906342098	0.2302850554961019	0.003557280893578	0.0330242679950214	0.0506162217644689	0.0089356999483773
WT	2.5	0.2920231346623215	0.1401160689947784	0.0763714234861283	0.1483372746046695	0.1702608456462924	0.2249094027247358	0.003724820656836	0.0281859287791738	0.0416116404495372	0.0101396192751078
WT	2.75	0.316959248052105	0.1293546594950168	0.0697127943478632	0.1754692741200456	0.1799839790306339	0.2055798867933129	0.0039198191806659	0.0353685954672792	0.042839415314981	0.0126665893727343
WT	3.0	0.2839171129390315	0.131080693428463	0.0730086365129199	0.1505970738967086	0.1810245191483779	0.2166679280778313	0.0031316235725517	0.0324088714328205	0.0493690935735525	0.0143387104790329
WT	3.25	0.3395900303304562	0.1250703079860385	0.0705034387362498	0.161283995313176	0.1964001602541811	0.2380096535705157	0.0029929993750184	0.0336127370117903	0.0423051219638063	0.0155701813516067
WT	3.5	0.3419492609696223	0.1031634231544977	0.0736287075668485	0.1671820383793691	0.202937123509996	0.2465365521241022	0.0032598018898311	0.0320384294640833	0.0401533200184764	0.0158734475615299
WT	3.75	0.3390548001921731	0.094853487084839	0.0649838667315325	0.1647843119160981	0.1805726866006753	0.2609437049869678	0.00333408161129	0.0291343142102561	0.0409660960317022	0.0155955441829387
WT	4.0	0.3173136669063614	0.0914335878148609	0.0578733418183033	0.1627126184198401	0.2018306846356607	0.3139925805100577	0.0032663939197167	0.0302223984541077	0.0373379957571399	0.0195502032358505
WT	4.25	0.2688596871278765	0.077732964157937	0.0548743685733251	0.1706453749889791	0.2298621482725236	0.284043949198797	0.0032987794402968	0.0221462804321718	0.0435671382533853	0.0187670393440128
WT	4.5	0.3289750589002078	0.084093520424816	0.0606847527996348	0.1548387374301312	0.1838816000317691	0.2798455599314026	0.0034113258187757	0.0335941361985984	0.0385056963307267	0.0193179747065287
WT	4.75	0.3679804312957565	0.0719414280790241	0.0516498786858709	0.1756989447514272	0.2114296186566209	0.3065292852654144	0.0038970446005103	0.0260544740188723	0.0328830598917393	0.0231819240581437
WT	5.0	0.3215297549970373	0.0822880735204387	0.0501336755341278	0.1731101257530831	0.2214143041918713	0.3107828870096242	0.0042966898913034	0.0311857856039212	0.0399479449791083	0.0246488347491169
WT	5.25	0.3309652605353321	0.0660084837961837	0.0475472384748489	0.1618215116368479	0.2107078130803424	0.3505748618948751	0.0043193019474355	0.0256051382404884	0.0397330938577674	0.0231690675283773
WT	5.5	0.4114676314613231	0.0677548993308401	0.0411675946322609	0.1589595403757189	0.2164514444238792	0.3301374467806566	0.004106038874179	0.0258736672783048	0.0356049190327264	0.0258685932609579
WT	5.75	0.3718706790904211	0.0556651632713752	0.0354952435181719	0.1800744084486421	0.2030170578992888	0.2957927837339836	0.0050747318276269	0.0242025189280273	0.0351972963281959	0.0278102986169059
WT	6.0	0.3666536996473563	0.0569132368183385	0.039262762707655	0.1750502987894111	0.1957391430659986	0.3452869909085778	0.0055292247521705	0.0301510356748741	0.0380426510594253	0.0259957423592343
WT	6.25	0.4290407023224094	0.0511231239820947	0.032888567622755	0.1599477588679867	0.218917576810931	0.3272092587469662	0.0063154814847971	0.029583683995574	0.0347680904713883	0.0287734628722359
WT	6.5	0.3898052586938011	0.0500233746875613	0.0339006417584155	0.1757628569582171	0.2132349925417734	0.3629567803593156	0.0074766925697825	0.0253266141895014	0.0325358166764272	0.0227306775855207
WT	6.75	0.382318051978689	0.0439997219830274	0.0288317225126393	0.1386760657208302	0.2017319958253519	0.3390305248375929	0.00885447619413	0.0259443864498857	0.0318970895656691	0.0319733489494562
WT	7.0	0.3950501869263467	0.0347321644100467	0.0285069155424772	0.1497463803276137	0.2057796754638057	0.4249290146864704	0.0102197893535156	0.0226283155377962	0.0404124796111967	0.0305144694162424
WT	7.25	0.4007823874665504	0.0389836293273571	0.0243587694986738	0.169617080094992	0.2081532157367926	0.4224614571242611	0.0099964112626926	0.0236605268955899	0.0335338017678003	0.0307871340712434
WT	7.5	0.3967567308743571	0.0344903055363782	0.0252807866974484	0.1500664294875476	0.2034023564020976	0.3295014097249634	0.0117243368935446	0.0214775489141403	0.0336442400055687	0.0355571183495866
WT	7.75	0.4596237682438614	0.0280932757778543	0.0227297259076267	0.1464838546437841	0.2130412948439241	0.3596844620129167	0.0104359920628853	0.0192852144282012	0.0367158640098415	0.0352845607395243
WT	8.0	0.4490903594503124	0.0272862206758105	0.0209968140098173	0.1673946276746269	0.1871328980129832	0.4011102851785345	0.0144768103748407	0.0216249998212058	0.0385730746890645	0.0349090252192955
WT	8.25	0.4238310465754645	0.0266211362824226	0.0187577079050775	0.149324541991443	0.1633135842927962	0.3781227873866262	0.0150531387185411	0.0231165927332067	0.0327586219107668	0.0322053863949097
WT	8.5	0.4502850140723262	0.0223030919954779	0.0162135573202637	0.1514088751093271	0.1955292897276449	0.394269691639301	0.0137562851510281	0.0243919872025426	0.0311414221011515	0.0409598685875046
WT	8.75	0.4707850773392938	0.0225808784804907	0.0143438592855545	0.1527840680512673	0.2027541963175052	0.3781856086844301	0.0122575956560836	0.0225945895724448	0.0360263912806935	0.0378052858436942
WT	9.0	0.4109975602914969	0.0175433067632379	0.0127341408499163	0.1474008896272656	0.20781683622425	0.3912984594962617	0.014901486446825	0.0279136897568261	0.0381586308877127	0.0432458013728497
WT	9.25	0.4525575681447063	0.0168422099480156	0.0126649775361249	0.1425694030928379	0.1841848953288637	0.40714242189717	0.0123711098005116	0.0244199530865716	0.036100609123208	0.0439865628618926
WT	9.5	0.476418779556387	0.0190632252576234	0.010811451531374	0.1456139577656707	0.1904570815577767	0.4404939640723652	0.0127630138605705	0.0219808860999777	0.0377514963993551	0.0496326031149495
WT	9.75	0.4942401132049849	0.0146817561221682	0.0111311974748699	0.1435582303342254	0.1943296357148351	0.3934021977655906	0.0149853674152444	0.0243360457576402	0.0398345998292854	0.0476073877178537
WT	10.0	0.4977822838006121	0.0125888101189221	0.0091429117926779	0.1500561478633006	0.1950806304360748	0.349776562214635	0.0125794729376889	0.0248691696574323	0.0437970106453102	0.0433187965201534
WT	10.25	0.4548325165683937	0.0118796673866979	0.0094230096064358	0.1449317776355252	0.1802139640800911	0.4574108687813765	0.0130123347308174	0.0283234279584194	0.0441144619424184	0.0488512606003576
WT	10.5	0.4592147076895561	0.0111725597581859	0.0082729013195985	0.1422526499296101	0.1873604566537007	0.4172770653524031	0.0137888475395877	0.0262902347031296	0.0478748402640672	0.0457638951757767
WT	10.75	0.4270766974339546	0.0091513588316706	0.0083050352416544	0.1411573060416974	0.186022681807698	0.4107452836906188	0.0147314500081147	0.0274099111980254	0.0470233351147728	0.0446622096740568
WT	11.0	0.4739755465958227	0.0094437719033694	0.0080607109133857	0.1330386182993905	0.1751508167962072	0.4629707004987308	0.0170826394488234	0.0316231555152482	0.053330750171699	0.0545089193908891
WT	11.25	0.4504496544651541	0.0096547889534359	0.0065780233625002	0.1241441631532866	0.1437409487055733	0.4304978308988534	0.0159798595809485	0.0274043986731779	0.0552116128691403	0.0565622091595213
WT	11.5	0.545695972606151	0.0084266002750917	0.0070270451790071	0.1305009007669426	0.1645647786240856	0.4298509104425752	0.0123373173029972	0.0291036687689573	0.0519296527362337	0.0470268494301991
WT	11.75	0.4897851379182999	0.0087721136651299	0.0070002377392205	0.1151960561761424	0.1844307869088053	0.461154654242505	0.0145311283276863	0.0305885631317791	0.0545521464541873	0.053282132553025
WT	12.0	0.5466685523399818	0.007350034108354	0.0066073619892601	0.1349968151314259	0.1550068608735907	0.4960705687613682	0.0123788496123278	0.0280327954247986	0.0645301951370305	0.0490852645637303
WT	12.25	0.5613057206489065	0.0078892731423441	0.0072392028434127	0.119016305547446	0.1564849926282638	0.3831134688962161	0.0142311829291468	0.0355325603676757	0.0729566768592029	0.0619312022629578
WT	12.5	0.4946174100874594	0.0084510513769675	0.0068990014910346	0.1048667938062147	0.1722150412738206	0.4054038182578839	0.0134025589216627	0.0299423363880372	0.0697708723300423	0.0676714927227407
WT	12.75	0.4789545059880306	0.0074679846858428	0.005868195621657	0.1146935770752137	0.1548160441156596	0.4415645484343438	0.016897143301363	0.0285348609484544	0.0728117944610762	0.0688298307366043
WT	13.0	0.4859072551728621	0.0068708274653922	0.0067775504384273	0.1287430025238252	0.1554987618353377	0.394889984761982	0.015567330637048	0.0291906441031465	0.0812491568442209	0.0631553552685618
WT	13.25	0.5543615209834424	0.0073104615184865	0.0067344787120371	0.1184680006258817	0.1350191825721784	0.3886569029911159	0.0157867350599376	0.0278845294344434	0.0755848349960138	0.0658236973500866
WT	13.5	0.5920772902090513	0.0079842384357383	0.0057394093230328	0.1256891074442646	0.1381985059692342	0.4067049144750118	0.0160134999591581	0.0319406554139584	0.0767749522850746	0.0698975238141726
WT	13.75	0.6154779180433512	0.0064261216741645	0.0070817708773303	0.1178488306750063	0.1442581937103325	0.3828820263747655	0.013778773805711	0.0314469912038712	0.0831038229967556	0.0805167679225619
WT	14.0	0.5491681933339744	0.0072117849214566	0.006387407057623	0.1213107180691329	0.139286056968231	0.3959293573796231	0.0131704929616433	0.0302724820336121	0.0948519190609694	0.078707406258645
WT	14.25	0.5469850498710821	0.0076560352791409	0.0083335896292247	0.1142399024169866	0.1476625612255671	0.3492274651141315	0.0144732724338649	0.0249370628206815	0.0920852089127143	0.068450735210264
WT	14.5	0.598276145977697	0.0073445727753422	0.0076439997872216	0.1254416020030674	0.1315513074357347	0.3906808538839165	0.0151207765949359	0.0286339901350602	0.0860899422838207	0.0816339386807342
WT	14.75	0.6426642613158181	0.0083880237451157	0.0083373861925936	0.1239328975301685	0.1504057790752965	0.3512902281283724	0.0148472388077326	0.0278301692338683	0.0973496760840491	0.0771017491262263
WT	15.0	0.6125304983761877	0.0079992423671554	0.0081146697799327	0.1321192650242863	0.1629743882100615	0.3758274756885326	0.0142463272679178	0.0284403372564703	0.0912525735644829	0.0898948684778187
WT	15.25	0.6032712425307564	0.0093067349200074	0.0098208266120641	0.1122412125751722	0.1195003108342511	0.3458575437261666	0.0146671018342597	0.0304112740531792	0.0996173719997429	0.084526177418963
WT	15.5	0.6422803346466827	0.0080540419413558	0.0088049692499314	0.1084381972317943	0.127887737453401	0.3703885236295892	0.0136408085062132	0.0270753277840564	0.0895479661977284	0.0778389208505334
WT	15.75	0.5939755382106531	0.0079699698735639	0.0093352102391527	0.0940700101090705	0.1322131830434678	0.398536931787724	0.0149869843573521	0.0292901094662787	0.0939617587803369	0.089856314504275
WT	16.0	0.6328577407035443	0.008875149866647	0.0087065242085097	0.1198084407805678	0.1127103410096284	0.4014735566990611	0.0151275648684531	0.0291548075635093	0.1042985199054772	0.0965680573873059
WT	16.25	0.7448228194490184	0.0087765649549821	0.0097061620459073	0.1096750137095	0.1240278783713644	0.3261351980364977	0.0166496633943437	0.0292796317987673	0.1042845980760791	0.0964475436988635
WT	16.5	0.5272449128661438	0.0085914965813451	0.0093469358429909	0.1096967903140062	0.127351249335247	0.3557287604878592	0.0139779550095917	0.026505138206465	0.10396106974743	0.1016995945230319
WT	16.75	0.5723716715267995	0.0094473781375149	0.0094672933749801	0.1046207542300575	0.1096955778761933	0.3955400365163112	0.0129359362053725	0.0268851281430167	0.1066143556777818	0.0996779415001092
WT	17.0	0.6385650410259525	0.009218823359601	0.0108276546296716	0.09483911636041	0.1127836613789668	0.3463189627065738	0.011894307971119	0.0291518302665451	0.0967209587672397	0.1151031999380898
WT	17.25	0.6584716382130927	0.008673181178452	0.0119416250404457	0.1116157745682591	0.1081024316489825	0.3468852919652835	0.012476966988786	0.0220388123173207	0.107259556617999	0.1157366033914857
WT	17.5	0.6252032618955666	0.0103056158256069	0.0102042956064042	0.1095719053628801	0.1258080649527854	0.3792752279242188	0.0149145149546802	0.0275184617266013	0.0907795629732538	0.109789103059792
WT	17.75	0.6167450748278933	0.011076679213493	0.0115522109394074	0.1157577402077505	0.1242350707205063	0.3204289826729561	0.0143718705731015	0.0279279851373145	0.0991053856146701	0.1230222655158658
WT	18.0	0.6366102644633126	0.0102535995302514	0.0106022655042423	0.116718369657371	0.1246257344173732	0.342912739669544	0.0144172565774574	0.0233865632224789	0.1134098057964279	0.1064455193157553
WT	18.25	0.6781300122683642	0.0093367680342218	0.0112493183651958	0.1111547303206173	0.1180412689730215	0.3602659112614683	0.0132743388214463	0.0248529437145754	0.091150083663089	0.1099275098067968
WT	18.5	0.6254099630415129	0.010570786822077	0.0132513967545186	0.1133029033012337	0.1063464715989968	0.3103418701411551	0.0147802255880416	0.0258276096610028	0.1072838961520516	0.1306168727417135
WT	18.75	0.7035189824867619	0.0114096551221548	0.0109941795153461	0.1178851793711379	0.1149978312418489	0.3098505837120375	0.014688045491194	0.0309705408435262	0.123881281080692	0.1383645806245514
WT	19.0	0.6442858439331719	0.0111137502148156	0.0128479610513771	0.1076826061892809	0.1207746377184433	0.3532177801697918	0.0138100858047664	0.0241498809976908	0.1064280324915604	0.1397541118321867
WT	19.25	0.6508636215833784	0.010516858909434	0.0132265006248781	0.1144632973309452	0.1226028378706479	0.3272283309992259	0.0133010851242125	0.0277328855041825	0.107364165191108	0.1518068485778287
WT	19.5	0.6819618038776754	0.0117623257108917	0.0163573568288846	0.1030338893120008	0.1135444025675702	0.3333658891379115	0.0128465871046773	0.028252022494016	0.1042254357967542	0.1479883929193209
WT	19.75	0.7554440835105426	0.0117473549394287	0.0142729480208689	0.1164734796885343	0.1071474626358127	0.3336253758276785	0.0133450415149301	0.0246000353458491	0.1135819741663564	0.1270833328572316
WT	20.0	0.787610068749411	0.0121444656929319	0.0152775137250037	0.1051659767763237	0.1097297646168712	0.3215281485257952	0.0122588707413953	0.0258589902828253	0.0978467820437645	0.1509667705430919
WT	20.25	0.6541120584421769	0.0122500312056436	0.0153887440930709	0.1072632687086072	0.0942787063824207	0.341767618368184	0.0129653213875555	0.0298997935153382	0.0878745779134357	0.1424518409545717
WT	20.5	0.7080396038475059	0.0131374321423397	0.0169863735984027	0.1119018947727389	0.1071618436290875	0.3376799018600108	0.0141601523463148	0.0209266880900406	0.09863051862699	0.1552696349320624
WT	20.75	0.7326682641485625	0.0115367705193622	0.0139618011699222	0.127521294250833	0.1011632511055803	0.2767763395155601	0.0141947645066881	0.0278273117200202	0.1074843077130499	0.1715208827650025
WT	21.0	0.6105499949788749	0.0132590123674058	0.014862261195222	0.131006957244275	0.1074080391721285	0.360205592360356	0.0151097411789334	0.0217224391138326	0.1158824077148439	0.1726588571825155
WT	21.25	0.7053578283999052	0.0113162324281401	0.0191879861613701	0.1152186833009094	0.1097479085523617	0.3113975889901139	0.0123576821731746	0.0243690934596688	0.115368588214856	0.1452585197102848
WT	21.5	0.8303066030663401	0.0127502140041172	0.0171509218163208	0.1083299182237871	0.1163381181881259	0.3100273023457711	0.014450463319565	0.0252483292101167	0.109558417776266	0.1869076897399778
WT	21.75	0.7197062078125935	0.0124207646769186	0.0190193918317958	0.1120583353066754	0.105938214678786	0.3078573534938938	0.0130163293764303	0.0254448059682694	0.0948284021359092	0.1640727419289228
WT	22.0	0.7177009313412324	0.0148886623395947	0.0172906633143227	0.1011309921467611	0.1024630884825714	0.3514286397671856	0.0147549844997835	0.0243777825447245	0.1009597089322305	0.1764598748551652
WT	22.25	0.6867366874436587	0.0127166240464841	0.0189570466764024	0.1006929786175029	0.1098092003374485	0.2815757083333549	0.0140875064692667	0.0249370895882886	0.1193673082371927	0.1505358444176028
WT	22.5	0.8286981975993607	0.0129296915621353	0.0204052165396571	0.1144900744487588	0.0992033374106334	0.3368782908403938	0.0127900651735503	0.0240040247869395	0.101310568172426	0.1779417365868431
WT	22.75	0.8265039130827657	0.0145007568594851	0.0216003865380229	0.1159945164012648	0.0986552307405827	0.2904696480739641	0.0137355942654001	0.0232525996123848	0.1070519469447598	0.1813240418108485
WT	23.0	0.872742285175488	0.0137816068274812	0.0202098501958914	0.1017727688418052	0.0917270593833831	0.3141532151305751	0.0151918974276994	0.0238747177968769	0.097155582162659	0.1924447759267644
WT	23.25	0.7797847856549733	0.0140998074197859	0.0209388040095422	0.1072674622489978	0.1136768294216939	0.3284609586057083	0.0130691812209785	0.0212154195090283	0.0992382314332944	0.1829303819462375
WT	23.5	0.6655598546816901	0.013116811877845	0.0226375160778925	0.1137093736828374	0.1032308039155971	0.2824092541362754	0.0137805328087727	0.0226604754390799	0.1042374206114242	0.1777383258832482
WT	23.75	0.664943673817838	0.0147708355195985	0.021372711394709	0.110148795606515	0.1006302473093163	0.2609131996362157	0.0134097906712736	0.0235439850385087	0.1014617103744484	0.2183413573995855
WT	24.0	0.7929783090036456	0.0164264861932373	0.0210976857001715	0.1135810959164904	0.0985179362317415	0.2609342201362529	0.0142661375073771	0.0266764639590451	0.1043957241184478	0.2002090296461986
Strain 1	0.0	0.3049725734103483	0.1948930248653243	0.047833442967573	0.2909092900112799	0.0190950658595943	0.1963422158209172	0.0107765078031376	0.0417422602332576	0.0509465515116877	0.0
Strain 1	0.25	0.2678781792830402	0.1989234338527693	0.0571513716574749	0.2312373728600897	0.0702460719486178	0.1821745013988741	0.0110564556394938	0.0371198417751461	0.0516797849871232	0.0003747568726046
Strain 1	0.5	0.3116516063145928	0.2075197161798926	0.0759894732422139	0.239556600522415	0.1075990960062086	0.1878950537195791	0.009947196129133	0.0362524771257168	0.0504520268534108	0.000954980583911
Strain 1	0.75	0.3382417903907129	0.2075638180349008	0.0734442693482802	0.1905649105912391	0.1156843896579144	0.2026551934298059	0.0084929235259557	0.0405360291577201	0.0456739213784467	0.0017418839612051
Strain 1	1.0	0.3085582929687385	0.1694909030161596	0.0926448544253384	0.1833276878812925	0.1406062301680663	0.1929918418804732	0.0071545663979104	0.0381861039133427	0.0508283922653025	0.0026008428632736
Strain 1	1.25	0.2712155490074036	0.1658537188954096	0.0928060681370892	0.1820464874328173	0.1282503320300148	0.224236078676588	0.0060538068316218	0.032514594318827	0.0496451299335341	0.0036695482711197
Strain 1	1.5	0.2701183463036168	0.155973302320786	0.0926081459767836	0.1865365604436213	0.1733395047332885	0.2247852184889821	0.0057876471595955	0.0343581819661562	0.051014657024467	0.0039289329189339
Strain 1	1.75	0.2522162867407566	0.1369710755354323	0.0828028618629179	0.2019689632535996	0.1710512967293736	0.2151253685020242	0.0046811373198835	0.0337545474693058	0.0478008899376109	0.0044539354428314
Strain 1	2.0	0.2693881266718262	0.1484355032695413	0.088142018494259	0.1719782012944105	0.1882046964077862	0.2241363504552882	0.0049484114069064	0.0297739356050449	0.0487327971856557	0.0054161813201708
Strain 1	2.25	0.2497085247004217	0.1379712377911508	0.0775218757315428	0.1986251349611638	0.1940839497050834	0.23158918211266	0.0039326578437685	0.0326740801276316	0.0544297579208265	0.00608554216792
Strain 1	2.5	0.2181794704954353	0.1338498602996969	0.0613076342590029	0.1766099050501713	0.1965410537395724	0.2273288800153168	0.0041764984116124	0.0278226713409624	0.0451967456027139	0.0069389609407609
Strain 1	2.75	0.2293136055082127	0.1225577074288679	0.0528014961722774	0.2082774161122906	0.2132716235689077	0.2091565868293664	0.0044739529691727	0.0348287809034183	0.0470038115856662	0.0087105595514118
Strain 1	3.0	0.198997978694896	0.1230611111995824	0.0523042547235491	0.1776198563278579	0.2192695872143839	0.2221738529782314	0.0036595063487808	0.0318300196405677	0.0547294665978096	0.0099087496110854
Strain 1	3.25	0.2307278344908482	0.1162357764423498	0.047832214130042	0.1887294980142776	0.2421297756570886	0.246229769554588	0.0036076602754372	0.0329116385448514	0.0473972422214019	0.0108127207647031
Strain 1	3.5	0.2253750156311592	0.0948160216782562	0.047333034208956	0.1939842696446177	0.2536103561187157	0.2574967763408204	0.004087978805486	0.0312542480241413	0.0454823246487923	0.0110779624689604
Strain 1	3.75	0.2169578962808008	0.0861263658619356	0.0395999576645253	0.1895788008371752	0.2279166118844924	0.2752511012744418	0.0043895964958733	0.0282895232468715	0.0469393284175818	0.0109385254094338
Strain 1	4.0	0.1973180747587661	0.0819341651315613	0.0334420000876436	0.185638173873139	0.2564823555888438	0.3344994821278516	0.0045545591409869	0.0291714884375909	0.0433075056670363	0.0137819909860045
Strain 1	4.25	0.1626420764106811	0.0686734088280834	0.0300805588253083	0.1931246827724261	0.2933029589445962	0.3055085381905673	0.0049091755628068	0.0212107701771919	0.05120054927918	0.0132985807240682
Strain 1	4.5	0.1938196531280076	0.073168183295787	0.031573495300871	0.1738860048825647	0.2350637916707343	0.3037151009192523	0.0054516433476369	0.0318497020949373	0.0459043898990046	0.0137620476799772
Strain 1	4.75	0.2114089095194604	0.0615858197990471	0.0255222732415849	0.1958592839255814	0.2702696866547665	0.3354090924249842	0.0067173036529591	0.0243763319733633	0.039822904281685	0.0166060156710719
Strain 1	5.0	0.1803649917121466	0.0692421934962786	0.0235467920532467	0.1916158396133133	0.2825857602706094	0.3425085657663551	0.0080099175512604	0.0286823961407047	0.0492257808216669	0.0177586832962957
Strain 1	5.25	0.1815272759192965	0.0545501334665899	0.0212471177725685	0.1779160335395523	0.2681575009496495	0.3886775072710003	0.0087180971385369	0.0230461755311654	0.0499038119736511	0.0167937095370907
Strain 1	5.5	0.2209735517861585	0.0549524738895587	0.0175230690999552	0.1736450755975837	0.2744037907255779	0.3677220921502038	0.00895626854099	0.0226931786634737	0.0456539431524883	0.018870296593999
Strain 1	5.75	0.1958269461592966	0.0442844298666072	0.0144117389367094	0.1954986671238487	0.2561686178152276	0.3305229835706358	0.0117857414392817	0.0207283448743794	0.046136265644482	0.02042380298386
Strain 1	6.0	0.1896050632793942	0.0444000998216663	0.0152319867302399	0.188922171434065	0.2456702139332378	0.3864718953201041	0.0129152656899913	0.0259593308400022	0.0510466182882558	0.0192275607961197
Strain 1	6.25	0.2181936649948478	0.0391129118374794	0.0122163841115656	0.1716463582182819	0.2731601770524279	0.3662631125595797	0.0137677139312221	0.0267753636671198	0.0478954538138926	0.0214434513203525
Strain 1	6.5	0.1952399122561842	0.0375513462217744	0.0120867628336936	0.1875973263154777	0.2644180363459116	0.4056399844657538	0.0147487314275954	0.0245001314218178	0.0462272482518401	0.0170781901302644
Strain 1	6.75	0.1888571804675667	0.0324418710990939	0.0098966993635413	0.1472491801104594	0.2485323580366288	0.3776799096704069	0.0156600427719123	0.026878400998859	0.0469866117854555	0.0242362477280773
Strain 1	7.0	0.1927233882420142	0.0251960431257474	0.0094553507410811	0.158224612877735	0.2518288972646675	0.471070109766241	0.0161273550392512	0.0250948127463264	0.0620353335594292	0.0233575155784255
Strain 1	7.25	0.1933381266036879	0.02789381948276	0.0078416079929945	0.1783929673299004	0.2530086669103954	0.4653084637204253	0.0140489170339742	0.0280511343998268	0.0538897999320119	0.023823037396929
Strain 1	7.5	0.1894845658560678	0.0244239605854202	0.00794049781682	0.1571520314885245	0.2455516698100261	0.3600184422358417	0.0147675887440594	0.0270771870072294	0.0568203497742883	0.0278472058233338
Strain 1	7.75	0.2175510237946714	0.0197745271938887	0.0070087976998132	0.1527954583878042	0.2554460761109973	0.3892897572658753	0.0120921462466594	0.0254001171552148	0.0653378622835636	0.0280045575938428
Strain 1	8.0	0.2108722884688593	0.0191938295020538	0.0064016953534447	0.1739899430450092	0.2228817046770546	0.4294606739375369	0.0160926933617549	0.028885431201401	0.0723711193301727	0.0281157908462643
Strain 1	8.25	0.1975920875992035	0.0188326675700347	0.0057004409306969	0.1547314530516006	0.1932416743641219	0.400029466344978	0.0165058697709999	0.0306800134746615	0.06467615226406	0.0263557130524971
Strain 1	8.5	0.2085753415345199	0.0159822416442672	0.0049547793067533	0.1564925948842458	0.2298973358163218	0.4117385184777814	0.0150105256004328	0.0319437859393471	0.0644522558687163	0.0341003470019689
Strain 1	8.75	0.2167943639764368	0.0165192623959222	0.0044492866244557	0.1576065234332462	0.2369454325975742	0.389546732290856	0.0133304627557933	0.0291516438088151	0.0777718430102935	0.0320524276055444
Strain 1	9.0	0.188239335252689	0.0132086227505094	0.004047769691458	0.1518574397539765	0.2414632074139804	0.3973217898213217	0.0161486861327326	0.0354699364529925	0.0854251619958915	0.0373708918181933
Strain 1	9.25	0.2062218861264533	0.0131557941784889	0.0041640493188172	0.1467956627082245	0.2128497898549662	0.407393666679224	0.0133532645035431	0.030559105960792	0.0832902333925659	0.0387678224849607
Strain 1	9.5	0.216040927279785	0.0155643234711649	0.0037085568569645	0.1499588720610455	0.2189996223963	0.434308566450588	0.0137156697588433	0.0270880145293786	0.0891897426592823	0.0446335504038539
Strain 1	9.75	0.2230622208653326	0.0126111982252826	0.00401347775193	0.147987430749856	0.2224384149869167	0.3822472038868179	0.0160275002341979	0.0295332344823815	0.0957577835136218	0.0436907471297746
Strain 1	10.0	0.2236080505634281	0.0114356599653689	0.0034858566004545	0.1549635864756508	0.2223948238403478	0.3350452919318394	0.0133870631956172	0.0297210838129952	0.1064684712466893	0.040568288571096
Strain 1	10.25	0.2033525885352627	0.0114535787153587	0.0038147156562765	0.1500610534176241	0.2047243814214039	0.4321865984748839	0.0137763093377532	0.0333378648087922	0.1078237532586381	0.0466719156023674
Strain 1	10.5	0.2043299706045016	0.0114539941918173	0.0035639142722585	0.147785460765728	0.212213755199224	0.389196582492616	0.0145220635378744	0.0304834777326331	0.1170322487715858	0.0445813301018689
Strain 1	10.75	0.1891001366215224	0.0099769938744501	0.0038079944027229	0.1472520031482369	0.2101987663052764	0.3785242864969049	0.0154337670157927	0.0313179734927942	0.1144280261567105	0.0443319269078635
Strain 1	11.0	0.2088104775907582	0.0109318950301566	0.0039273197204487	0.1394489030479242	0.1975634022725645	0.4219924616000011	0.0178050426284979	0.035620116213989	0.1286597628150819	0.0550823930131064
Strain 1	11.25	0.1974182520287356	0.0118311309831981	0.0033943648060947	0.1308290442226961	0.1619461361738834	0.3885512104271965	0.0165724538869957	0.0304474690109281	0.1315963646086289	0.0581302028301321
Strain 1	11.5	0.2378855811339286	0.0108858212427358	0.0038227296449191	0.1383427531491153	0.185306085838002	0.384632733016706	0.0127335452415728	0.0319154016619992	0.1219423262214649	0.0490981482804833
Strain 1	11.75	0.2123396505233452	0.0118867492165955	0.0039923428991803	0.1228941489511614	0.2076893943392435	0.4096063375334554	0.0149297391992464	0.0331323373730775	0.1259266041413333	0.0564447419946749
Strain 1	12.0	0.2356631962379162	0.0103895514355589	0.0039261743278767	0.144981869092565	0.1746711525872816	0.4379243667977192	0.0126643600233286	0.0300157434527829	0.1461916190945884	0.0526954276668155
Strain 1	12.25	0.2405731059236741	0.0115663336000313	0.004452993532392	0.1287063568541525	0.1765578948591018	0.3365540090958626	0.014502144468662	0.0376417951190789	0.1620279837987757	0.0672912986938088
Strain 1	12.5	0.210736273518143	0.0127772622351086	0.004364817723916	0.1142100751896439	0.1946597411430585	0.3548182680200029	0.0136085946831775	0.0314106042604459	0.1518012788667631	0.0743244740175859
Strain 1	12.75	0.2028307948093153	0.0115801901853679	0.0037949394361812	0.1258094988254985	0.1754074636356453	0.3854762349419441	0.017101090710933	0.0296691500807028	0.155153983308191	0.0763201996279763
Strain 1	13.0	0.2045104474294813	0.0108713621375877	0.0044541896820853	0.1422360168190523	0.1766896691448525	0.3442142082239049	0.0157094655028642	0.0301094721877456	0.1695782988697262	0.0706136267480427
Strain 1	13.25	0.2318652776827663	0.0117477873648663	0.0044739017905184	0.131817998792629	0.1539375424656831	0.3386084221079898	0.0158900989896015	0.0285586447609628	0.1545709192546451	0.0741276416585692
Strain 1	13.5	0.2460734329612544	0.0129768192303368	0.0038358668509056	0.1408352042931953	0.1581673692946266	0.3544718589378363	0.0160825256548907	0.0325091686848654	0.1539230524152296	0.0791978433287853
Strain 1	13.75	0.2541619417979515	0.0105246819376892	0.0047415478415708	0.1329568614482426	0.1658076210632192	0.3341121805088162	0.0138118912130302	0.0318336625632226	0.1634638335104441	0.0916978196957011
Strain 1	14.0	0.2253137830689633	0.0118641317767321	0.0042685933848891	0.137775410973568	0.1608400164314569	0.3461670459439959	0.013181158094595	0.0305028502867604	0.1832088471112164	0.0900144585915501
Strain 1	14.25	0.2229559559497749	0.0126162143954043	0.0055410296179718	0.1305806956295995	0.1713709398216477	0.3061225813162996	0.014466184139362	0.0250289152728828	0.1748292940156189	0.0785485197916912
Strain 1	14.5	0.2422631791520703	0.0120946892785899	0.0050430060407802	0.1442720354703912	0.1534920534142038	0.3435345913004685	0.015097871113528	0.0286471519837976	0.1608246881512969	0.0939224399487056
Strain 1	14.75	0.2585214034347718	0.0137757233322016	0.005444985611101	0.1433801822821049	0.1764853487568997	0.3100162148571564	0.0148133022034698	0.0277712514942248	0.1791344214367156	0.0888817489797138
Strain 1	15.0	0.2447679851544992	0.0130793692154997	0.005235708439284	0.1537118113966119	0.1923677745537563	0.3330075490383322	0.0142061273694136	0.028323729686117	0.1655805197157894	0.1037715143480621
Strain 1	15.25	0.2394666739399639	0.0151282853444047	0.0062497525239514	0.1312818049663682	0.1419228794777369	0.3077927766809508	0.0146210149377753	0.0302427987899936	0.1784407112979081	0.097657769676483
Strain 1	15.5	0.2532541343244949	0.0129996131431033	0.0055187376770846	0.1274722641425906	0.152851851950356	0.3311588947119073	0.0135962613233016	0.0268997729452648	0.1585180740621051	0.0899688953263555
Strain 1	15.75	0.232646476684954	0.0127600013576948	0.0057559547931506	0.1111053464647124	0.1590558786518963	0.3580665006553717	0.0149388846400091	0.029085769254986	0.1645499548966409	0.1038627539558344
Strain 1	16.0	0.2462232144191927	0.0140822320823772	0.0052757824781514	0.1421316698196077	0.1365003374902043	0.3625313907820811	0.0150823398933432	0.0289490252603338	0.180881658445232	0.1115890705797844
Strain 1	16.25	0.2878538757549573	0.0137913348134157	0.0057753251216128	0.1306475510568437	0.1512284790562415	0.2960318680299236	0.0166060136240673	0.0290815015699498	0.1792821971818253	0.1113886134873461
Strain 1	16.5	0.2024095577942517	0.0133620020117399	0.0054573659313708	0.1311747093387453	0.1563504032496496	0.3246039735079227	0.0139483218903379	0.0263424811539792	0.1773382394695543	0.1173642711264835
Strain 1	16.75	0.2182737342900968	0.0145349287111068	0.0054209312278564	0.1255485621120292	0.1356100922427575	0.3628663634909505	0.0129165634469603	0.0267453255429313	0.1806169274460013	0.114923066568465
Strain 1	17.0	0.2419024147402421	0.0140245895469495	0.0060772764950507	0.1141819380498026	0.1404011227099509	0.3194247430564306	0.0118851897922808	0.0290356502378591	0.1628744180570663	0.1325647842176568
Strain 1	17.25	0.2477949642364587	0.0130422041952951	0.0065674129091158	0.134782453760716	0.1355142931393867	0.3216753035973617	0.0124777323117902	0.0219832912761925	0.1796876059181637	0.1331374180523822
Strain 1	17.5	0.2337260419960899	0.0153135327713097	0.0054970698829263	0.1326754804918758	0.1588096832480653	0.3536061200813025	0.0149290552739246	0.0274957429267436	0.1514127833724224	0.1261381109400211
Strain 1	17.75	0.2290517144719331	0.0162604687037511	0.0060942267951172	0.1405125661305706	0.1579121608621707	0.3003420638525083	0.014400127388201	0.0279579377401407	0.164698278988305	0.1411591423531155
Strain 1	18.0	0.234885543030699	0.014867361094642	0.0054760642231627	0.1419947477857166	0.1594986051250778	0.3231212588371145	0.0144608751075518	0.0234603486110417	0.1879178561145095	0.1219779327835636
Strain 1	18.25	0.2485789788642301	0.0133695425232465	0.0056877895682821	0.1354964017513	0.152099329915927	0.3412518299761132	0.0133293514044743	0.0249872278209261	0.1506926205738533	0.1258021299499763
Strain 1	18.5	0.2277718743805036	0.0149462425769127	0.0065580524545619	0.1383601005872846	0.1379492440828814	0.295480777663494	0.0148587804839467	0.0260290593461743	0.1770774512634043	0.1492846395599143
Strain 1	18.75	0.2545722575990536	0.015927818302001	0.0053251927192809	0.1441806125028191	0.1501550288191944	0.2965110770297078	0.0147839815105905	0.0312904058894756	0.2042630054242381	0.1579384567269575
Strain 1	19.0	0.2316492015157397	0.0153168068050792	0.0060903513631867	0.131881348535009	0.1587173417950003	0.3396955545763157	0.0139176121889153	0.0244632063786433	0.1754052854686038	0.1593283181329873
Strain 1	19.25	0.2325289557587867	0.0143084058268029	0.0061358737244152	0.140349537940606	0.16213834015738	0.3162369950437003	0.0134217674908745	0.0281689613960256	0.1769630851619255	0.1728653540147611
Strain 1	19.5	0.242103213346513	0.0157971138089459	0.0074261825894877	0.126459928901218	0.1510845459642019	0.3237058601175214	0.0129800244338428	0.0287765225321175	0.1718917025830529	0.1683290823453525
Strain 1	19.75	0.2665113028082757	0.0155737293137904	0.0063415248429793	0.1430716067292502	0.143427610583709	0.3254670610841859	0.0135014866081323	0.0251285607141457	0.1875243527609986	0.1443992136227664
Strain 1	20.0	0.2761323987253506	0.0158925537858085	0.0066431559966962	0.1292661722628123	0.1477388721232267	0.3150900307047394	0.0124191639498282	0.0264918277056836	0.1617929667671307	0.1713699809346525
Strain 1	20.25	0.2279143357583666	0.0158239644745509	0.0065491919159462	0.1319099446304778	0.1276504111217168	0.3364045513201825	0.0131525505713139	0.0307225800591253	0.1455889439222942	0.1615596952912464
Strain 1	20.5	0.2451949573944965	0.0167516019049985	0.0070757939937596	0.1376634002800504	0.145882244958442	0.3338088968056776	0.0143840806829712	0.0215672848096385	0.1637967301835462	0.175954030188251
Strain 1	20.75	0.2521839590783664	0.0145213501804198	0.0056929650756289	0.1569132835176009	0.1384366341024768	0.274744412453586	0.0144387918378697	0.0287663064856305	0.1789925421672122	0.1942293126581084
Strain 1	21.0	0.208886049134715	0.0164749358772563	0.0059325575166414	0.1612175655283818	0.1477205236660798	0.3590064956383317	0.0153903294742688	0.0225241187992508	0.1935803855550585	0.1953934463733236
Strain 1	21.25	0.2398823199486681	0.0138809925862026	0.0074987384971723	0.1417850449299401	0.1516644469668626	0.3115754267637073	0.0126041679820795	0.0253460429486536	0.1933903569128586	0.1642952393871659
Strain 1	21.5	0.2807052601062113	0.0154405078480573	0.0065628678984962	0.1332899245554393	0.161509889481317	0.3113778835239691	0.014758498030867	0.0263412769877288	0.1843476002501787	0.2113060984705352
Strain 1	21.75	0.2418876446028311	0.0148504615185265	0.0071268782208325	0.1378445248668235	0.1477148364782665	0.3103278355843412	0.0133115168595213	0.0266278275488868	0.1602167537611488	0.1854224047950886
Strain 1	22.0	0.2398124128475836	0.0175759705272795	0.0063454599678584	0.124360984632019	0.1434621292532999	0.3554963081512306	0.0151095254547104	0.0255893567817395	0.1713251672296203	0.1993664267938867
Strain 1	22.25	0.228145378150211	0.0148229352349862	0.0068143734010665	0.1237697659836021	0.1543513436736863	0.2858006421115558	0.0144448554414543	0.0262562499085519	0.2035076617352552	0.1700456185057959
Strain 1	22.5	0.2737378543711646	0.0148825722423053	0.0071855133145595	0.1406573443648148	0.1399597561968452	0.343047683287932	0.0131314035655239	0.0253503512012161	0.1735738631546688	0.2009840786209932
Strain 1	22.75	0.2714715636639099	0.0164830843651161	0.0074524536031958	0.1424221444217021	0.1396708403386261	0.2967147885780906	0.014120077581785	0.0246304914786967	0.1843587667472696	0.2048028163776536
Strain 1	23.0	0.2850561910341756	0.0154716911897807	0.0068325665027919	0.1248779832611353	0.1302854240385388	0.3218700984790338	0.0156366527155447	0.0253646106600717	0.1682193076158222	0.2173808131752813
Strain 1	23.25	0.2532843851103222	0.0156341710272717	0.0069377609478069	0.1315247772682013	0.1619525443007398	0.337495172916084	0.0134682961653239	0.022605528227191	0.1727902350654286	0.206667740581552
Strain 1	23.5	0.2149979060993325	0.0143664235008826	0.00735204592037	0.1393138705218023	0.1474851561978745	0.2909723625525884	0.0142184567084792	0.0242152013196833	0.1825506723221906	0.2008520281844718
Strain 1	23.75	0.2136336860632251	0.0159816012623275	0.006804838017543	0.134837802282436	0.1441443578491565	0.2695271854498525	0.0138522316575569	0.0252311095093956	0.1787571988920265	0.2468170691992274
Strain 1	24.0	0.2534009810033309	0.0175586853072427	0.0065862734654554	0.1389149617778994	0.1414564822361957	0.2702193226566914	0.0147538065565412	0.0286682838747031	0.1850641533473721	0.2264132586679896
Strain 2	0.0	0.3049725734103483	0.1948930248653243	0.047833442967573	0.2909092900112799	0.0190950658595943	0.1963422158209172	0.0107765078031376	0.0417422602332576	0.0509465515116877	0.0
Strain 2	0.25	0.2730885956421214	0.2014485910531901	0.0529171870632027	0.2322190963347412	0.0692764791428974	0.1821318224847307	0.0094092356076283	0.0358036120103292	0.0526246235646279	0.000902380138705
Strain 2	0.5	0.3280803235426558	0.2134846474806537	0.064063271980712	0.2410957810578221	0.1066596688513258	0.187490513753958	0.0047371112160576	0.0318327592667099	0.0538460715581114	0.0023614745519524
Strain 2	0.75	0.3693079087868334	0.2173490900454713	0.0573977854375031	0.1916126251549653	0.1156641553148133	0.2012657603525118	0.0024383895414092	0.0344634610137992	0.0485445731524672	0.0043729882397043
Strain 2	1.0	0.3501394092233212	0.1810001794851976	0.0693756681823418	0.1823518068173884	0.1419439572628464	0.1902053985555474	0.0014200144254667	0.0325569471208682	0.0525417120766052	0.0065343551566601
Strain 2	1.25	0.3201875187492961	0.1809638851581087	0.0701804287031667	0.1750281446942891	0.1303578112752753	0.2187236293748984	0.0009123975637232	0.028121004128382	0.0495751260862399	0.0091509283762285
Strain 2	1.5	0.3319129554732788	0.1742037092303291	0.0750070763955685	0.1688151055028601	0.1760540404331348	0.2164567227014743	0.0007100962717505	0.0302241919583407	0.0491501796098255	0.0096839408010714
Strain 2	1.75	0.322593906071272	0.1568895552279537	0.0745547692382227	0.1706481052157427	0.1718909147629416	0.2039866128314068	0.0004972203380765	0.0301914523699186	0.0444504247914889	0.0108272217232111
Strain 2	2.0	0.3585828907947079	0.174702150420814	0.0892317831178402	0.1370389167683705	0.1856193361969245	0.2087331015518652	0.0004812412800006	0.0270430557722707	0.0437753453613695	0.0129720188497967
Strain 2	2.25	0.3457759237224127	0.1671887495495161	0.0880907651667197	0.1516840065509128	0.1870704780080354	0.2112650934181545	0.0003667224751561	0.0300923622889224	0.0472699212820376	0.0143533851805217
Strain 2	2.5	0.3141009200838338	0.1673350017680823	0.0777794625448014	0.1312137367041993	0.1850259107830677	0.2026311816675222	0.0003854928361617	0.025948681161043	0.0379766068260218	0.0161148805433549
Strain 2	2.75	0.3429678365258702	0.1584108194199394	0.074400378896171	0.1523538438730978	0.1964918941718181	0.1817541447464463	0.0004152075633583	0.0328603434546217	0.038233795998858	0.0199189771899738
Strain 2	3.0	0.3089239639218338	0.1648162445599034	0.0815272574576543	0.1290571004142661	0.1984094760043769	0.1878639120098442	0.0003419541765329	0.0303594860998798	0.04311213134331	0.0223139515859495
Strain 2	3.25	0.371393925994704	0.1616774593879946	0.0822499417604131	0.1370617813423767	0.2161089272240512	0.2023016336747252	0.000336301333251	0.0317256222016396	0.0361625191758751	0.0239824448686284
Strain 2	3.5	0.3757250328493934	0.1372946287441775	0.089638540588852	0.1414104185788968	0.224284805767554	0.2053642500492685	0.0003741459265108	0.0304542120225924	0.0336072295025579	0.0242039033480712
Strain 2	3.75	0.3741241278162669	0.1301479283948853	0.0825163636870378	0.1391163368900221	0.200606765962335	0.213001833877334	0.0003868848122823	0.0278829872493156	0.0335774651954595	0.0235456172838446
Strain 2	4.0	0.3514645772011851	0.129537686496881	0.0766446666469572	0.137383419108567	0.2256183613010419	0.2511735190106853	0.0003788282794352	0.0291209228842204	0.0299704833886926	0.029230287026619
Strain 2	4.25	0.2987972493041263	0.1138886026317174	0.0758229805521374	0.1443099241542098	0.2588421556226035	0.2227159439514169	0.0003779706385845	0.0214881480857213	0.0342426057968961	0.0277919898191885
Strain 2	4.5	0.3666784100637114	0.1276231604734365	0.0875460527154058	0.1312902509455817	0.2088283872238844	0.2151561808140832	0.0003818955409725	0.0328371134369367	0.0296263532159652	0.0283392449044124
Strain 2	4.75	0.4111824867353874	0.1132856562458856	0.0778677791319281	0.149489948987527	0.2424373925985162	0.2312043557530069	0.000421928440178	0.0256729528456093	0.0247560796683853	0.0336921743637405
Strain 2	5.0	0.3600292967469214	0.1346879255694088	0.079075368331022	0.1478794750027668	0.2566268810575978	0.2301147731869234	0.0004458087730505	0.0310060702680371	0.0294101787778206	0.0354949831155708
Strain 2	5.25	0.3712178037062916	0.1125082081424789	0.0785637380105188	0.1388537373814757	0.2471114057900935	0.2550097538581176	0.0004260547789806	0.0257183916018523	0.0285830659672779	0.0330594229571261
Strain 2	5.5	0.4621029782426175	0.120487935756586	0.0713606530627535	0.1370556317540938	0.2571043639537976	0.2361184528042124	0.0003824104924281	0.0262946478406041	0.025003467529072	0.0365752095851259
Strain 2	5.75	0.4180066311573903	0.1034803239703715	0.0646476296703285	0.1560549616422014	0.2444587562851733	0.2082056333871349	0.0004436578885905	0.0249329776352751	0.0241011201924395	0.0389621999876419
Strain 2	6.0	0.4123554104643625	0.1108247298742222	0.0752592338970759	0.1525151175551726	0.2391267406056863	0.2394422820589786	0.0004515462805668	0.0315561750807522	0.0253671303853062	0.036086543272241
Strain 2	6.25	0.4825917704353845	0.1044932610205057	0.0664624212927877	0.1401365254014395	0.2715369096425277	0.2237890236855555	0.0004797984947409	0.0315371601122663	0.0225442299833232	0.0395737118671557
Strain 2	6.5	0.4383709721904327	0.1075486690003988	0.0723567224548017	0.1548875239595175	0.2687161077601435	0.2451119162438924	0.0005265897363245	0.0275806697026894	0.020484321985567	0.0309706593499726
Strain 2	6.75	0.4297187256973017	0.099715948915278	0.0651166829847815	0.1229412518158659	0.2584385240493382	0.2263454245155764	0.0005765109356763	0.0289547572512178	0.0194701876340998	0.0431507249761404
Strain 2	7.0	0.4436453848214576	0.0831474093657686	0.0682568434438839	0.133582590222665	0.2681426394329126	0.2808148301447081	0.0006139836289086	0.0259652512945173	0.0238830959360788	0.0407844707781119
Strain 2	7.25	0.4495539897766604	0.0987884749059791	0.0619511642849212	0.152283337582239	0.2760177729898613	0.2767109410574881	0.0005545251849369	0.0279814222949913	0.0191644634626103	0.0407442081144727
Strain 2	7.5	0.4443847784184783	0.0927048690953381	0.0684210751172719	0.1356280796932691	0.274592237445844	0.2141963639958035	0.0006058634549646	0.0261257866118506	0.0185759169900526	0.0465847741848645
Strain 2	7.75	0.5138995610848828	0.0802441102899169	0.065579514664788	0.1333015939340105	0.2929157436361085	0.232372702646932	0.0005169904765067	0.0237729770476182	0.0195658691673002	0.0457543530024481
Strain 2	8.0	0.5011147005372251	0.0829675472499146	0.0646857230373693	0.1534139516457037	0.2621358771422651	0.2578932780678142	0.0007189133570274	0.0262888719178361	0.0198047076016968	0.044793599547266
Strain 2	8.25	0.4718657152277886	0.0862958768607503	0.0617913964125573	0.1378579240769332	0.233147626783771	0.2422899528772382	0.0007725599614678	0.0272091918392269	0.016156561532133	0.0408803517902909
Strain 2	8.5	0.5000785499899195	0.0771672445183975	0.0571743300737314	0.1408408055579222	0.284559795279205	0.2521409762954248	0.0007381263180188	0.0276576485069231	0.0146995737990767	0.0514156681848245
Strain 2	8.75	0.5214467119480521	0.0834528596647188	0.0541840639844067	0.1432285512303852	0.3008791804908758	0.2417294044955418	0.0006906071139123	0.0246805155097983	0.016214183677835	0.0469078363817978
Strain 2	9.0	0.4539242853302472	0.0692709641239859	0.0515402055503824	0.1392900065288582	0.3145276922913831	0.2503444135777538	0.0008838894460437	0.0294038579754826	0.0163168534513904	0.053010426005376
Strain 2	9.25	0.498315851729699	0.0710261727367465	0.0548996685708224	0.1358320346551028	0.2843620885391631	0.2611042489295536	0.0007743916116603	0.0248327977919157	0.0146203866783715	0.0532349421704217
Strain 2	9.5	0.5229328098277334	0.0857676124423193	0.0501343098550804	0.139898642527998	0.3000037013056059	0.283580996707894	0.0008451912205705	0.021596761920073	0.0144420693981286	0.0592663844174676
Strain 2	9.75	0.5407177034340598	0.0703375409718099	0.0551071121303608	0.1391039988205986	0.3123498063534062	0.2546077761874799	0.0010525369965456	0.0231168880843557	0.0143651389886281	0.0560480095718824
Strain 2	10.0	0.5427592690190175	0.0640420328405205	0.0481823746785846	0.1466618930120855	0.3199914465277954	0.2279001125201075	0.0009396736571548	0.0228487802629837	0.0148671174047	0.0502418923120061
Strain 2	10.25	0.4942247552366415	0.063935431571354	0.0526532660534628	0.1428931345831751	0.3016976313157683	0.3004622154240171	0.0010367002180626	0.0251756167328992	0.0140851966852378	0.0557716055626396
Strain 2	10.5	0.4972493956189007	0.0633186958212174	0.0487740906742551	0.1414825577886438	0.3201438070708518	0.2767153473500188	0.0011751884142828	0.0226101866485068	0.0143762685801601	0.0513857147726384
Strain 2	10.75	0.4608295051880921	0.0543143861411001	0.0513596679510712	0.1416208437085981	0.3244351708136068	0.27534879079044	0.0013472986609054	0.0228072420089827	0.0132877034175382	0.0492802079207024
Strain 2	11.0	0.5096436406555683	0.0583325175234916	0.0519402069795264	0.1346303236360345	0.3117926694092885	0.3141364479521387	0.0016820130970421	0.0254533848450465	0.0141978156728907	0.0590535489596127
Strain 2	11.25	0.4826617784212447	0.061642592978066	0.0438425451204836	0.1266968124800329	0.2611607338516974	0.2960147617803038	0.0016997144914402	0.0213301915602725	0.0138719369180699	0.0601164049537045
Strain 2	11.5	0.5827090894154081	0.0552134281689142	0.0480710317156868	0.13428654956687	0.30514360646792	0.2998660441333102	0.0014225805085501	0.0218953779606071	0.0123411861351692	0.0489956928916802
Strain 2	11.75	0.5212395469118988	0.0585569994517803	0.0487645251623211	0.1194854332523032	0.3489724565499585	0.3267188117144487	0.001822962043417	0.02222921887376	0.012295374809044	0.0543772367807166
Strain 2	12.0	0.5798556026493142	0.0496275250081411	0.0465061863927657	0.1410954361238685	0.2992492192248594	0.3572710088818749	0.0016958355568564	0.0196631438813563	0.0138349612635867	0.0490359596005045
Strain 2	12.25	0.5934696580129615	0.0535112513720186	0.0510995046538333	0.12529661519432	0.3081746181042897	0.280718737012062	0.0021369599989023	0.024033857563413	0.0149266749935297	0.0605252586704313
Strain 2	12.5	0.5213338928868295	0.0572168459772552	0.0484988350939015	0.1111543114726356	0.3458906956030614	0.302437906833203	0.0022142524348699	0.0195078225554167	0.013668224286567	0.0646646600892895
Strain 2	12.75	0.5033110787758052	0.0501786429704958	0.0408252883241053	0.1223429746835148	0.3170394108338736	0.3355923944570186	0.0030828614916224	0.0178841309234583	0.0137041731771518	0.0642806529253312
Strain 2	13.0	0.5091460798113553	0.0455851240535042	0.0464044854029869	0.1381335175058097	0.3245820360442417	0.3058993507452282	0.0031480061769588	0.0175743179703054	0.0147411638421531	0.0576240434571483
Strain 2	13.25	0.579271409706377	0.0476830515765338	0.0451620380005462	0.1277871681357072	0.2871770872691598	0.3069861394228261	0.0035506399766917	0.0161009774301261	0.0132615840047723	0.0586615398342882
Strain 2	13.5	0.617052197609461	0.0510118612296942	0.0375468519431125	0.1362274437463773	0.299403990246481	0.3276414663692231	0.0040188958008427	0.0176582041033852	0.0130652526829533	0.060832808748327
Strain 2	13.75	0.6398313767461963	0.0400967219047368	0.0450462530358815	0.1282746703129098	0.3182185571458646	0.3146461709043016	0.0038700609995062	0.0166157077112661	0.0137537519188005	0.0684278107436882
Strain 2	14.0	0.5695384698391316	0.0438425709017123	0.0394021386974034	0.1325354343582031	0.3127109357327711	0.3319255753529384	0.0041505743956427	0.0152591419973531	0.0153025924989607	0.065318061167893
Strain 2	14.25	0.5659946900412843	0.045264882551331	0.049755227444044	0.1252101151615983	0.337260729161175	0.2986648544177706	0.0051283690184323	0.0119696197844685	0.0145104603844186	0.0554754853158925
Strain 2	14.5	0.6177482063907439	0.0421745265466088	0.0441067770072467	0.1378569040419611	0.3055280308021428	0.3408009677228155	0.0060333102815276	0.0130651932362097	0.0132708574421499	0.0646193018494491
Strain 2	14.75	0.6622460063142599	0.0467384355429634	0.0464475595712292	0.1364966669173787	0.3550370077040818	0.31251048924995	0.006676577500469	0.0120525239072077	0.0146976750382603	0.0596228838793075
Strain 2	15.0	0.6299982553453903	0.0432269856644863	0.0436209687391108	0.1457609764734268	0.3908117075772147	0.3408740882553887	0.0072183152916143	0.0116778002948672	0.0135045522553963	0.0679283723992551
Strain 2	15.25	0.6193698872946256	0.0487626591475978	0.0509276774182028	0.1239844487215705	0.2909621382689686	0.3197205349988088	0.0083531489882642	0.0118437234109943	0.0144584488546873	0.062431427825565
Strain 2	15.5	0.658317749071263	0.040915760604264	0.0440482122131503	0.1198799693509258	0.3160027921587834	0.3488482751077598	0.0086625103526712	0.0100523507518704	0.0127532418300354	0.0562144161403694
Strain 2	15.75	0.6078532768135216	0.0392657571459013	0.0450644305983493	0.1040362986564203	0.3313620849730209	0.3822713448098794	0.0103984432921185	0.0105473483123227	0.0131485835262308	0.0634739788551904
Strain 2	16.0	0.646694909283351	0.042421120312369	0.040575345158152	0.1325015214484466	0.286369209279581	0.391999857175952	0.0110836619209693	0.0105035072268923	0.0143946082074145	0.0667502863839227
Strain 2	16.25	0.760066183366621	0.040720137732947	0.0436956809886155	0.1212500372170305	0.3192880331074906	0.3239964349629416	0.0124918182043606	0.0108116533413475	0.014292020776802	0.065266251676754
Strain 2	16.5	0.5373483756401217	0.038717696688466	0.0406774821741786	0.1211882524768986	0.3319954504047394	0.3593780298060406	0.0105780946068313	0.0100806220465683	0.0142607690432849	0.0674118508310086
Strain 2	16.75	0.5826461435788354	0.041383203386829	0.039862803559075	0.1154620051820679	0.2894327763772887	0.4061442059406694	0.0098307063071812	0.0104852433157477	0.0147387494328156	0.0647606339233811
Strain 2	17.0	0.6493088125770915	0.0392831325516923	0.0441499029528463	0.1045288229631822	0.3010221252347724	0.3612298164506969	0.009073884291237	0.0115996625354247	0.0135445294175286	0.0733492444843323
Strain 2	17.25	0.6688627488520256	0.0359827873527654	0.0471991087829192	0.1228242796825252	0.2917062943020924	0.3673379090320003	0.0095605675432629	0.0089173767413308	0.0152725196931895	0.0723926010283671
Strain 2	17.5	0.634464778035873	0.0416639251229978	0.0391352322787101	0.1203540237806189	0.3430381642007954	0.4075288253626472	0.0114847152858045	0.0113022171825189	0.0131811815701816	0.0674572866205128
Strain 2	17.75	0.6253298342423422	0.0436777915663871	0.0430344458627241	0.1268867904352805	0.3421124304500834	0.3491475065969871	0.0111239864438215	0.0116324611763076	0.0147092813441922	0.074308540226906
Strain 2	18.0	0.6449461073743371	0.0394724185259274	0.0384038766261551	0.1276503106436441	0.3464113424817484	0.3786888438997539	0.0112170431476078	0.0098733223015725	0.0172409578318716	0.0632575668612958
Strain 2	18.25	0.686493804648914	0.035122439231139	0.0396634331636849	0.1212682401679008	0.3310163915057325	0.4029883683347856	0.0103806467354043	0.0106309009834567	0.0142186266801792	0.064323555268679
Strain 2	18.5	0.6326861232823051	0.0388928979933385	0.0455277156144198	0.1232892258273225	0.3007075351956483	0.3514229452290516	0.0116159902658829	0.0111896041626842	0.0171987271073723	0.075316807294453
Strain 2	18.75	0.7112523182944097	0.0410971535328681	0.0368456701080202	0.1279218481167302	0.3277132561433693	0.3549886970061758	0.0115996342589329	0.0135849620583462	0.0204364297078274	0.0786860041648578
Strain 2	19.0	0.6509894049525797	0.0392258846071967	0.0420456701649207	0.1165135727246301	0.3466923515781129	0.4091967409980707	0.0109577077477049	0.0107211511836821	0.0180875875669368	0.0784453449124786
Strain 2	19.25	0.6572862216813896	0.03640499356006	0.0423099152156567	0.1234791789092202	0.3543382213978716	0.3831125073353278	0.01060205988414	0.0124558363056689	0.0188154086881741	0.0841728396566663
Strain 2	19.5	0.6883577947430424	0.0399680375656458	0.0511986276376246	0.1108056553560145	0.3302334786092952	0.3942257123363294	0.0102850532996432	0.0128325107801041	0.0188488456470722	0.0811206122131602
Strain 2	19.75	0.7621937734208465	0.0392172563361968	0.0437556888965489	0.1248611654139959	0.3134500676886048	0.3982889711181538	0.0107297573352707	0.0112957176141317	0.0212096448926951	0.0689216721741571
Strain 2	20.0	0.7943306046603986	0.0398653679513104	0.045916176487265	0.1123735598011103	0.3227303340086411	0.3872983683271506	0.0098970568217673	0.0119987916993763	0.0188744669502656	0.0810676892396689
Strain 2	20.25	0.6594564722249457	0.0395718911034443	0.0453850634901403	0.11423625423996	0.2786507489087123	0.4151665500978103	0.0105089212795859	0.0140144282165684	0.0175157061675388	0.0757989592892734
Strain 2	20.5	0.713594359840525	0.0417958514953593	0.0492038713382589	0.1187777604705986	0.3181452202655146	0.4134703881608027	0.0115211777708494	0.0099042418345691	0.0203184368850734	0.081928188205833
Strain 2	20.75	0.7382034474510842	0.0361750587710482	0.0397564902042157	0.1348995878108273	0.3015497576753296	0.3414323754431763	0.0115916770210626	0.0132935317026039	0.0228859164573616	0.0898112884328446
Strain 2	21.0	0.6150051756358625	0.0410067983712209	0.0416375720369458	0.1381154873014831	0.3213227627340282	0.447463430580994	0.0123822310089265	0.0104703854917239	0.0255018288705468	0.0897795387513117
Strain 2	21.25	0.7103444972456702	0.0345439263484093	0.0529317665174936	0.1210556314563601	0.329376183093012	0.3893629827794294	0.010161037028474	0.0118472331530855	0.0262373184150653	0.0750591505569052
Strain 2	21.5	0.8360116460662388	0.0384420153498152	0.0466230004305493	0.1134285349546279	0.3501364162661908	0.3900128177814542	0.0119200552636498	0.0123758322540626	0.0257435788249162	0.0960401195958967
Strain 2	21.75	0.7245275657410446	0.0370115606227866	0.0509871799704425	0.1169313847920152	0.3196102825890997	0.3894768215049086	0.0107700412928698	0.0125703901945955	0.0230162534280245	0.0838892110977057
Strain 2	22.0	0.7224034166130469	0.0438747872751474	0.0457446494956802	0.1051692040675432	0.3097614375806864	0.446932923953022	0.012244404735438	0.0121338409199179	0.0253030201297577	0.0898319385997915
Strain 2	22.25	0.6911514743442528	0.0370817113450645	0.0495294170280622	0.1043585886286368	0.3325331274293835	0.3598320543259158	0.0117231091017117	0.0125012488215774	0.0308794194348697	0.0763485714128642
Strain 2	22.5	0.8339413815996402	0.0373294498999826	0.0526846893797591	0.1182582529309463	0.3008214130636006	0.4324241197023603	0.0106716479965739	0.0121156911518094	0.0270401041021092	0.0899634173426936
Strain 2	22.75	0.8316661134242754	0.0414730125330348	0.0551480078115676	0.1194120085406847	0.2994637986786951	0.3743767584635264	0.0114894083493957	0.0118126778545779	0.029465332187739	0.0914347586322874
Strain 2	23.0	0.8781390676989862	0.0390670815778103	0.0510526660026434	0.1044247622074786	0.278627862046895	0.4064119052246508	0.0127378645787512	0.0122035879179159	0.0275628452812806	0.0968411863274716
Strain 2	23.25	0.7845722279762778	0.039634721128551	0.0523654647331983	0.1097028034586098	0.3454364966750316	0.4263601732780926	0.0109827678509272	0.0109077719680784	0.0290029105561119	0.0919089881224324
Strain 2	23.5	0.669627608485358	0.0365802452987345	0.0560787425714968	0.1159156101184145	0.3137233337175787	0.3677033505940595	0.011605232419349	0.0117153657801102	0.0313649885007296	0.0892032911337595
Strain 2	23.75	0.6689995731473168	0.0408859242693049	0.052472685141633	0.1119285895547395	0.3057628193810952	0.3406466703052713	0.0113156996757918	0.012236008456615	0.0314142895019152	0.109512247094273
Strain 2	24.0	0.7978169768248987	0.0451491070448842	0.0513605549906354	0.115054603799803	0.2992077289607211	0.3415058147441225	0.0120610780090449	0.0139327016509186	0.0332390515219286	0.1003982733768509
Strain 3	0.0	0.3049725734103483	0.1948930248653243	0.047833442967573	0.2909092900112799	0.0190950658595943	0.1963422158209172	0.0107765078031376	0.0417422602332576	0.0509465515116877	0.0
Strain 3	0.25	0.2720543651513299	0.1994624414274149	0.0545093747417448	0.2330529866571782	0.0679925177258771	0.1824376141524865	0.0111603945857119	0.0371958705956182	0.0513829418906456	0.0005686828407839
Strain 3	0.5	0.3252410945532739	0.2078233872013	0.0685414137654036	0.2424377049954272	0.1021332989422437	0.1902376114594197	0.0107038694160124	0.0368851979766665	0.0492297407889163	0.001438756610103
Strain 3	0.75	0.3642858215666487	0.2073209361753903	0.0634595476537909	0.1930354138721191	0.1056236832428514	0.210357463176951	0.0102737633721836	0.0423796321974841	0.043322551805141	0.0025932000928679
Strain 3	1.0	0.3437138157411469	0.168753240910267	0.0785232486875353	0.1843377651577388	0.1213194816994807	0.2076301851061048	0.0098939092172606	0.0410957614181691	0.046831056881069	0.0038173854411477
Strain 3	1.25	0.3128922276960118	0.1645628825146124	0.0802403754639284	0.1783004941510509	0.1029784599458127	0.2512641916092933	0.0094957247705325	0.03589034453016	0.0445793872988096	0.005308750256166
Strain 3	1.5	0.3230083945853421	0.1542048038924292	0.0851373350404147	0.1745766393051612	0.1277278847220218	0.2621796327176435	0.0101557133115772	0.038719518287961	0.0448160023024612	0.0056065602508144
Strain 3	1.75	0.312773385199048	0.1349205565473345	0.0824563406126111	0.1806566630038165	0.1144356811690857	0.2600475362922229	0.0090925620482633	0.0386740090887786	0.0412164933091352	0.0062757121430475
Strain 3	2.0	0.3465330609239222	0.1456640087354271	0.0947037218709595	0.1493326947790142	0.1137978797906596	0.2790730839025005	0.0105542209539027	0.0345616127766019	0.0413528163181503	0.007543673780333
Strain 3	2.25	0.3332245104716565	0.1348723502884491	0.0889082017490908	0.1701906676059814	0.1062815082639613	0.2950179929777616	0.0091325794417487	0.0383179461941925	0.04555092778825	0.0083869715773712
Strain 3	2.5	0.3020016011753172	0.1303192037784164	0.0743841586749786	0.1509982655511043	0.0981456588698376	0.2943651224685686	0.0104534344333355	0.0328902397065	0.0373674120976927	0.0094715081911211
Strain 3	2.75	0.3291585613502322	0.1188217824323643	0.0673856278931955	0.1787984448625697	0.0980355206904068	0.2736796611554992	0.0119248877225844	0.0414318915909324	0.0384456950563741	0.0117854597090342
Strain 3	3.0	0.29609465301168	0.118771763918762	0.0699642675920851	0.1535765976093024	0.0937284746667923	0.2922603355470413	0.0102445968803463	0.0380570942678784	0.0443355223819153	0.0132986845520454
Strain 3	3.25	0.355677934767479	0.1116333169073521	0.0668985879179874	0.1645776339558293	0.0971961289396143	0.3242175742982675	0.0104438862810006	0.0395226637979151	0.0380617588498657	0.0144041669886634
Strain 3	3.5	0.3597087335267304	0.0905654437405252	0.0690750323168092	0.1706773979843805	0.0964618300277922	0.3381716436846848	0.0120303364419694	0.0376934828744323	0.0362313311520569	0.0146559683829286
Strain 3	3.75	0.3582364553737504	0.081758831742003	0.060173667492424	0.1682859744733736	0.0827861253523036	0.3595244200516095	0.0128896832697184	0.0342913415627003	0.0371105611862563	0.0143787199134396
Strain 3	4.0	0.3367609265576689	0.077229004982434	0.052790111464882	0.1662018872876361	0.0895687401594738	0.4335883688884268	0.013076758357239	0.0356174737931066	0.0339908914959439	0.0180075560323369
Strain 3	4.25	0.2866246951733983	0.0641957603275845	0.0491965072091846	0.1743108040498181	0.0990401842061834	0.3923641023139679	0.0134740830472225	0.0262012105398483	0.0398961250520676	0.0172772351967408
Strain 3	4.5	0.3523121469998122	0.0677309998746319	0.0533340689118565	0.1581432265732176	0.0771189623586219	0.3860439351894314	0.0139462890028101	0.0401056448585717	0.0355043971161888	0.017782529257728
Strain 3	4.75	0.3959021451642927	0.0563462619739039	0.0443661414503309	0.1793906757834731	0.0864963633163918	0.4216573985023275	0.0155934847197177	0.0316250661131156	0.0305607795446405	0.0213453907026985
Strain 3	5.0	0.3475400464426045	0.062464249814003	0.0419432402301626	0.1766536453247493	0.0885179204629255	0.4257382995967477	0.0164645034480906	0.0388106184920142	0.0374649954309356	0.0227110730724775
Strain 3	5.25	0.3594258494975675	0.0483753694152752	0.0385885058605271	0.165008041600489	0.0824444273500589	0.4777007618701725	0.0155698653246296	0.0329149809048034	0.0376541156516484	0.0213697627800384
Strain 3	5.5	0.4489824136823885	0.0477249440532036	0.0322587589641473	0.1619240183467729	0.0829952301889653	0.4469978461455643	0.0137376891845738	0.0345622462234754	0.0341507396830772	0.0238935905153724
Strain 3	5.75	0.4077341549151524	0.037487955200114	0.0267072974252156	0.1831914133808337	0.0763664696853256	0.3975813619819814	0.0155975248054903	0.0337615927327016	0.0342342941101261	0.0257340872997388
Strain 3	6.0	0.4039792034010058	0.036420957408933	0.0281831365363685	0.177786952414953	0.0722951817010042	0.4603393174460742	0.0154823270625051	0.0441103228266511	0.0376062375411261	0.024109685472494
Strain 3	6.25	0.4750588088546529	0.030862103872897	0.0223490796063024	0.1621190744968915	0.0794479676555801	0.4323617157826377	0.0159964885278494	0.0455658673204665	0.0350210327243878	0.0267595648155159
Strain 3	6.5	0.4337834087527529	0.0282417549595798	0.0216092273081361	0.1777103486225348	0.0760797679113846	0.4749976071935577	0.0170249883779203	0.0412147191734989	0.0334911463524463	0.0212096123487183
Strain 3	6.75	0.4276214456966642	0.0229917851432648	0.0170498821659842	0.1397972791819771	0.070788578316147	0.4391390292162956	0.0180289502459221	0.0447537480958547	0.0336605569600034	0.0299506674638155
Strain 3	7.0	0.4441528887644544	0.0165887154665677	0.01543137831418	0.1504226108699604	0.0710344809165258	0.5444188829792597	0.0185284947573785	0.0414965603964473	0.0438694971596636	0.028715688022157
Strain 3	7.25	0.4529747233161107	0.0167602874250205	0.0118741088759558	0.1696655772396734	0.0706902243863772	0.5350486293545099	0.0161124058727546	0.0462089424462054	0.0375786704574765	0.0291279520815572
Strain 3	7.5	0.4508355760715329	0.0130990786583467	0.01087536089522	0.1493605434256921	0.0679518738856568	0.4122790403888436	0.0169144149846264	0.0445481903354437	0.0390587006615207	0.0338503970759495
Strain 3	7.75	0.5251368152379634	0.0092071656717591	0.0084138524422041	0.1449360831920857	0.0699945118421691	0.4443422702898595	0.0138399225483126	0.0418229459843883	0.0442968413286506	0.0338316674140993
Strain 3	8.0	0.5159786486479383	0.0074933972978387	0.0064786559815117	0.1644775336502557	0.0604384390082736	0.4889268126555378	0.0184181536723944	0.0476851566567384	0.0484525787001295	0.0337449843475313
Strain 3	8.25	0.4897504565441132	0.0059020528009916	0.004633077634342	0.1455288921262839	0.0518174626522285	0.4544628361910404	0.0189050941926486	0.0508619479510132	0.0428448358640803	0.0314175455363863
Strain 3	8.5	0.5233751425282911	0.0038077106504018	0.0030445519532213	0.1461584746956065	0.0608978785012145	0.4668906773086516	0.0172189984043011	0.0532645673145793	0.0423574051788878	0.0403650704692343
Strain 3	8.75	0.5504938016059575	0.0027987022644213	0.0019192278052522	0.1458611906817481	0.0619243892753101	0.4408723893788774	0.0153274855648779	0.048966637103244	0.0508651300006395	0.0376719242232885
Strain 3	9.0	0.4835373774353164	0.0014740494026873	0.0011252199383888	0.1389454865359898	0.062167946062512	0.448622530853432	0.0186246812507259	0.0601083681960203	0.055801827641602	0.0436136255525239
Strain 3	9.25	0.5357579051268837	0.0009029048904387	0.0006898215035245	0.1324882168212737	0.0538982914814509	0.4585713876677291	0.0154564559763607	0.0523178689549316	0.054551841486377	0.0449349836475386
Strain 3	9.5	0.5675412614848983	0.0006527426190034	0.0003618674551256	0.133247907874082	0.0544489316646861	0.4868122607448043	0.0159376788594783	0.0469014352390093	0.0588052949887059	0.0514006089320197
Strain 3	9.75	0.5923974742754965	0.0003662636588004	0.0002635416988156	0.1293199732857441	0.0542140363120305	0.4260641143240785	0.0186926346836227	0.0517391463032302	0.0637988245054951	0.0500191558091842
Strain 3	10.0	0.6001645636686407	0.0002814173877773	0.0001922527319253	0.1331677988045194	0.0530690288241278	0.370802729487107	0.015660023784398	0.0526590468168905	0.0719099910335051	0.046205061578465
Strain 3	10.25	0.5514272669862456	0.000274244079418	0.0002061051460851	0.1268949451891935	0.0477926489719058	0.4742148575646415	0.0161495789800899	0.0596549640235569	0.0739905749477358	0.0529277235589893
Strain 3	10.5	0.5596290813601068	0.0002819589398992	0.0002006451249545	0.1230810871143351	0.0484503364833496	0.4228199532658949	0.0170463303845785	0.0549843034695457	0.0816805202899211	0.0503851623160713
Strain 3	10.75	0.5229839523254787	0.0002562894687724	0.0002271674359924	0.1208844323663664	0.0469351723705098	0.4066913701108033	0.0181289720305978	0.0568275723682512	0.0812237719040777	0.0499790486080941
Strain 3	11.0	0.5830432628675879	0.0002933650927489	0.0002485641675391	0.1129266710999555	0.0431564816391711	0.4479721714518095	0.0209184297569324	0.0649021963057244	0.0928014968028713	0.0619990072052234
Strain 3	11.25	0.5564589410491377	0.0003307522842317	0.0002272142027271	0.1045765290378121	0.0346245666163761	0.4072338174868701	0.0194665734571148	0.0556220435945922	0.0963163245907845	0.0653755436509032
Strain 3	11.5	0.6768216907684983	0.0003159042286439	0.000269564970546	0.1092123085860418	0.038799831690838	0.3977775276453759	0.0149497737544073	0.0583830868128223	0.0904066156863496	0.0552093920778854
Strain 3	11.75	0.609781798853246	0.0003568865021185	0.0002954781323043	0.0958597040409905	0.0426149674448276	0.4178047778394974	0.0175150981908161	0.060631681413497	0.0943932129852514	0.0634959268066143
Strain 3	12.0	0.683061549889697	0.0003218012027621	0.0003040141999429	0.1117862627190457	0.0351457504515573	0.4404411037190159	0.014843364007502	0.0549057108042972	0.1105875495875986	0.059327658453173
Strain 3	12.25	0.7037773325026416	0.0003686983144316	0.0003597982407219	0.0981310800379576	0.0348612925539445	0.3336879043018341	0.016978553475102	0.0687846521141399	0.1234654311396432	0.0758477475056567
Strain 3	12.5	0.622226838113578	0.0004183566055892	0.0003672178651785	0.0861373728167606	0.0377429586327253	0.3467696124381285	0.0159127502119649	0.0573110618852937	0.1163216567287798	0.0838895195132327
Strain 3	12.75	0.6044628937811125	0.0003888347092165	0.000331862977907	0.0938903125551868	0.0334197627334117	0.3713340974210325	0.0199698160775813	0.0540306004672326	0.1193692173903992	0.0862701792337607
Strain 3	13.0	0.6151558357890916	0.0003738655960262	0.0004043103805681	0.1050679790113189	0.0331012466924997	0.3268402905117535	0.018318632090074	0.054711100013183	0.1308029023134128	0.0799419901509392
Strain 3	13.25	0.703960459357942	0.0004133540493939	0.0004210595561602	0.0964091578081425	0.0283743976924783	0.3169358484062737	0.0185015921111443	0.0517652538675669	0.1193779059973133	0.0840473672437504
Strain 3	13.5	0.7541014058653918	0.0004667781895564	0.0003739802203937	0.1020151337132416	0.0287016368299763	0.3270885411370119	0.0186965719899256	0.0587686253724908	0.1188871926818383	0.0899258725655262
Strain 3	13.75	0.786208082853688	0.0003867604642551	0.0004785538710544	0.0954112976434997	0.029637955047674	0.3039777005335404	0.0160311321098527	0.0573839703846519	0.1261319195811318	0.1042581201574202
Strain 3	14.0	0.7035348426769714	0.0004451779865051	0.000445740537273	0.0979765068746396	0.0283351745480522	0.310575448292119	0.0152738604137813	0.0548208181062124	0.141092549876754	0.1024663628902314
Strain 3	14.25	0.7027417368189965	0.0004831838179663	0.0005983926126845	0.0920483601362298	0.0297700339216229	0.2708838333520447	0.0167346425491915	0.0448428966639425	0.1342608833234515	0.0895063089425991
Strain 3	14.5	0.7708140699376843	0.0004726313256409	0.000563038027401	0.1008398314561506	0.0263056917774429	0.2998785603600795	0.0174353226653917	0.0511601288326401	0.1230624086661977	0.107115604311034
Strain 3	14.75	0.83032785888043	0.0005491309704563	0.0006283173615796	0.0993981913469531	0.029853502848498	0.2670131985705675	0.0170766973815502	0.049431206470409	0.1364837817791776	0.1014331494084848
Strain 3	15.0	0.793601362107313	0.0005317350153169	0.0006243078207292	0.105721411836927	0.0321316923099686	0.2830519218977482	0.0163475352358264	0.0502426684811008	0.1255338419074907	0.118479334994514
Strain 3	15.25	0.7837720335609453	0.0006271582714763	0.0007699552456734	0.0896094443316814	0.0234181065148596	0.2582425541977525	0.0167944713767861	0.0534594723137693	0.1345365572242291	0.1115270196099398
Strain 3	15.5	0.8367556978440047	0.0005494697250654	0.0007023528079572	0.0863745647719008	0.0249255130292247	0.2743212293612917	0.0155886694372221	0.0473803269110757	0.1187919616830712	0.1027509750054657
Strain 3	15.75	0.775952233775605	0.0005498552040061	0.0007566114621282	0.0747572722655495	0.0256428628348933	0.2929129508359947	0.0170961176440194	0.0510440418728581	0.1225051401479201	0.118600290255785
Strain 3	16.0	0.8290126723655755	0.0006186151201886	0.0007162911598182	0.0949913545155267	0.0217649373553751	0.2929356364204752	0.0172276989839187	0.0506154988159335	0.1337219404211535	0.1273776975519532
Strain 3	16.25	0.9783485678109356	0.0006175619215946	0.0008097861145366	0.086755196779184	0.0238573738000197	0.2363293800053745	0.0189318752695273	0.0506550653474352	0.1315573538224982	0.12707898076603
Strain 3	16.5	0.694442116080836	0.0006098872327232	0.0007902014718612	0.0865706091134305	0.0244122324817241	0.2560869813705872	0.0158712345360437	0.0457079773408643	0.1291164456031865	0.133797409254898
Strain 3	16.75	0.7559318848471649	0.0006762025346458	0.000810513606556	0.0823724840004587	0.020963813517836	0.2829678531417698	0.014668568046681	0.0462260240806191	0.1304312932543054	0.1308935212996873
Strain 3	17.0	0.8456462912506564	0.0006650041057012	0.0009382094089079	0.0744972592232761	0.0214963987147382	0.2462738113496096	0.0134707259836493	0.0499860537687861	0.1166201859775213	0.1508208122886356
Strain 3	17.25	0.8743759788055404	0.000630291219201	0.001046794843954	0.0874720693130659	0.0205561318328162	0.2452614854996792	0.0141142408039291	0.0376933918886606	0.1275260598213784	0.1512799193900078
Strain 3	17.5	0.8324508028130448	0.0007542377524754	0.0009045786838449	0.0856719464239991	0.0238746185549394	0.2666834019992735	0.0168532908124649	0.0469538276881919	0.1064814306387027	0.1431213281393647
Strain 3	17.75	0.8234136216260819	0.0008161973972003	0.0010352653548856	0.0903008161661153	0.0235352158666973	0.2241090320277761	0.0162234628238204	0.0475469709009622	0.1147383886592948	0.1599100235037056
Strain 3	18.0	0.85223614243634	0.0007605217680082	0.000960258058862	0.0908430371018468	0.0235744122503908	0.2386040411415569	0.0162589206117656	0.0397324049919468	0.1296523660197175	0.137940326706366
Strain 3	18.25	0.9102742467720664	0.0006969403309634	0.0010294747127082	0.0863180909909407	0.0223012587659512	0.2494353350917808	0.0149562231022363	0.0421408245915428	0.1029407452305643	0.1419968810423245
Strain 3	18.5	0.8417752494183501	0.0007939572343935	0.0012250785411676	0.0877907750939398	0.0200712704460195	0.2138376160108976	0.0166382849318926	0.0437120646938604	0.1197393810321264	0.1681616956561802
Strain 3	18.75	0.949463713972042	0.0008621662477506	0.0010266041647556	0.0911413312794081	0.0216861775010181	0.2125045628503652	0.0165206374949987	0.0523234971907189	0.1366917161047117	0.1775268311969591
Strain 3	19.0	0.8718695071321336	0.0008448019707801	0.0012115684989741	0.0830741901649856	0.0227608310973314	0.2411513162814297	0.0155205996038172	0.0407312759554749	0.1161391183287916	0.1786812074102139
Strain 3	19.25	0.8831458085076407	0.0008041014179469	0.0012594378719995	0.0881188528673325	0.0230941496544196	0.2224252952347452	0.014936920788029	0.0466984489246062	0.115907232579808	0.1933979273555263
Strain 3	19.5	0.9278358387222596	0.0009045023358916	0.0015725878889292	0.079155999125937	0.0213805870389192	0.2256276717630118	0.0144156612826485	0.0474981218929081	0.1113491977792446	0.1878501407084565
Strain 3	19.75	1.0305789176617244	0.0009084790733146	0.0013852997308471	0.0893001910975058	0.0201718326063522	0.2248624592928651	0.0149640547044957	0.0412955623393753	0.1201185002858437	0.1607232056687953
Strain 3	20.0	1.07735087490544	0.0009444583735593	0.0014968372005405	0.0804718208185226	0.0206561267175125	0.2158289571275815	0.0137363230375054	0.0433449124170279	0.102459166744475	0.1902238525547607
Strain 3	20.25	0.8971481567863502	0.0009579574650123	0.0015218955932957	0.0819191547710189	0.017747825767906	0.2285063485970098	0.0145178125647329	0.0500459295738081	0.0911339878385062	0.1788285738170595
Strain 3	20.5	0.9737215160501308	0.0010330052462161	0.0016955632028638	0.0853024249520322	0.0201753115864042	0.2249008372720767	0.0158449127538508	0.0349773986285215	0.1013310663430405	0.1941940773996292
Strain 3	20.75	1.0102965516580902	0.00091209576054	0.0014065701593685	0.0970332426944807	0.0190497118966985	0.1836425662863048	0.015873014885022	0.0464466967325946	0.1094170342787245	0.2137201865737191
Strain 3	21.0	0.84416246635611	0.0010539378212331	0.0015110860356322	0.0995110159032152	0.0202311714039929	0.2381177750817675	0.0168850527314292	0.036207340337997	0.1169105400586065	0.2143372916102828
Strain 3	21.25	0.9778598730960408	0.0009043546464025	0.0019687839351699	0.0873703893278434	0.0206789504586536	0.2051117662560027	0.0138006808973978	0.0405637494687576	0.115372286529644	0.1796529732868483
Strain 3	21.5	1.1541624272279367	0.0010244120367632	0.0017758344506215	0.0820125626661658	0.021929482234167	0.2034908838588575	0.0161274971572859	0.0419707288358266	0.108620773482866	0.230308258488401
Strain 3	21.75	1.0030993298616373	0.0010032621838998	0.0019872003321598	0.0847018884057964	0.0199781919403474	0.2013718667003375	0.0145177140735274	0.0422407327333618	0.0932241918914199	0.2014260697272411
Strain 3	22.0	1.0029779014249722	0.0012089840057915	0.0018229374398571	0.0763267419552841	0.019332522850348	0.2290995155729387	0.016446576182648	0.0404154040431926	0.0984296352980317	0.2158395018997589
Strain 3	22.25	0.962268224460068	0.0010380693762408	0.0020166575755906	0.075886035802139	0.0207298092189993	0.1829584680474278	0.0156928072613482	0.0412875836079538	0.1154277678111521	0.1834596940344047
Strain 3	22.5	1.164284661304971	0.0010610215075667	0.002190238289736	0.0861643193184217	0.0187384678238201	0.2181887464570177	0.0142387142707541	0.0396897915071571	0.0971810381632501	0.2160754545905797
Strain 3	22.75	1.164295967940832	0.0011961915720338	0.0023393141380515	0.0871807699655635	0.0186463095063218	0.1875395875058229	0.0152819563960981	0.0383960279284629	0.1018763875421427	0.2193925194860327
Strain 3	23.0	1.2327044808754193	0.0011428183220816	0.0022082890896619	0.0763950104614913	0.0173479121409548	0.2022072520089169	0.0168919032269099	0.0393705543799841	0.0917370918603792	0.2320192428880383
Strain 3	23.25	1.1043352566970637	0.0011753076924333	0.0023083418645169	0.0804225644656025	0.0215134009272361	0.2107809961110089	0.0145228434626292	0.0349382541810969	0.0929814974856059	0.2197699810111782
Strain 3	23.5	0.9450727436275892	0.0010990615531078	0.0025178081215864	0.0851547279991542	0.0195498217190919	0.1806957417869507	0.0153040891936009	0.0372676719192968	0.0969214211033556	0.2127854340128314
Strain 3	23.75	0.9467026729846252	0.0012440814019332	0.0023982239964491	0.0823987443205755	0.0190706781564452	0.1664617892227727	0.014883433751069	0.0386681936394957	0.0936292681272737	0.2604887972306272
Strain 3	24.0	1.131981509958925	0.0013906999985524	0.0023883184547312	0.0848790715448373	0.0186837322460978	0.1660071194695129	0.015824448676366	0.0437531721096828	0.0956173826677436	0.2380362654004977
