## Supplementary material for "Identifying effective evolutionary strategies for uncovering reaction kinetic parameters under the effect of measurement noises": Synthetic omics data: 19rep_75noiseLevel_MM_4strains_METABOLITE.csv.csv

Strain	Time/hours	Acetyl-CoA	Acetoacetyl-CoA	HMG-CoA	Mev	MevP	MevPP	IPP	DMAPP	GPP	Limonene
WT	0.0	0.3049725734103483	0.1948930248653243	0.047833442967573	0.2909092900112799	0.0190950658595943	0.1963422158209172	0.0107765078031376	0.0417422602332576	0.0509465515116877	0.0
WT	0.25	0.2725645602573741	0.2044702833314965	0.049598645669758	0.2653717041321169	0.033466506469258	0.1800654159677114	0.0079210115252979	0.0372402128989205	0.055239561958256	0.0003014319125961
WT	0.5	0.3252200503523356	0.220401521547055	0.0542072437003138	0.2835611835372134	0.0633600019377248	0.1827119363626186	0.0065683841514509	0.03570971008822	0.0592694789548727	0.0010455825514025
WT	0.75	0.3626804366823393	0.2279239654010848	0.0434389584586591	0.2172742537158604	0.0809388673414159	0.1968104766229632	0.0069402737888421	0.0386074680802406	0.0592385336956513	0.0022923015359265
WT	1.0	0.3401421071530242	0.1925696641821708	0.0470277454214932	0.1909346990416081	0.1074722418786471	0.1905653311019586	0.0076968029101408	0.0343353704431917	0.0734968559097146	0.0039375516166742
WT	1.25	0.3073888912875869	0.1951679910785945	0.042923124094595	0.1643488640560074	0.0999260840179857	0.2272390286705154	0.0085980180132754	0.0268588452391932	0.0806251771113717	0.0062648130081856
WT	1.5	0.3146988139532505	0.1903359944527993	0.0418395890047784	0.1393902210778333	0.1301005483038104	0.2332541869969919	0.0107332001721038	0.0254949398142354	0.0933193591198706	0.0074812893178976
WT	1.75	0.3019465596824873	0.1735892425173079	0.0384136409613159	0.1223754528016894	0.1181197251946545	0.2258826105627684	0.0111429374835537	0.0223113352358669	0.0983624336590609	0.0093898943394246
WT	2.0	0.3312430955282616	0.1956903891021518	0.0430353085925117	0.0847902437185698	0.1155159666552881	0.2338855023042438	0.0147392700066179	0.0177830846137135	0.112331222201082	0.0125683134224152
WT	2.25	0.3151825355501668	0.1895581547411668	0.0402770821822694	0.0808492102174659	0.1034408181339828	0.2351032821765672	0.0141307720066501	0.018269905357431	0.1397869331618681	0.0154629363690481
WT	2.5	0.2824932641674514	0.1920182350734553	0.0340985967947168	0.0604250494611017	0.0897160346691567	0.2194786028769775	0.0173010293470822	0.0151637049104136	0.1286465937061527	0.0192150858459197
WT	2.75	0.3043347485059665	0.1839687038396172	0.0315736755307198	0.0610264223839026	0.0828595423033025	0.1876768666237163	0.0203650523163072	0.0190326903161698	0.1475326664576753	0.0261747515154117
WT	3.0	0.2704688873582908	0.1937168631806911	0.033748917602863	0.0454020948657832	0.0724677235699741	0.18109778426509	0.0174780962433223	0.0176522512021914	0.1884091982800671	0.032182583209182
WT	3.25	0.3208430318708924	0.1923303039039658	0.0334124921412905	0.0428425464144897	0.068333458258143	0.1782685205735431	0.0173088968014171	0.0185371076494606	0.1778676449766746	0.0378142955836425
WT	3.5	0.3203004433271366	0.1653178069833805	0.0359008117771728	0.0397677536333769	0.0615581059228119	0.1619653232224819	0.0188931377220208	0.0177910141725774	0.1847629604843035	0.041559447487224
WT	3.75	0.3147608103835441	0.1586427446726018	0.0327000312198726	0.0356414897691677	0.0480434847721271	0.1471917526317283	0.0187489496748684	0.0161595449603881	0.204812010773542	0.0438535010580673
WT	4.0	0.2918639221345664	0.1598655760285702	0.0301374464107784	0.0324494501869773	0.0474946553734591	0.1489040183318143	0.0172518572321016	0.0165939776445002	0.2012499640307928	0.0588160828696419
WT	4.25	0.2449472749600848	0.1423253458124967	0.0296485880382348	0.0317675993754133	0.0483187527903304	0.1109718770680627	0.0158315517064832	0.0119270908223617	0.2510910836283206	0.0601699453821792
WT	4.5	0.2967886777831746	0.1615283699275587	0.0341029339418705	0.0271971224096717	0.0349066963581947	0.0884139052314752	0.0143880511678052	0.0175895313246951	0.2352782482981741	0.0657428051976979
WT	4.75	0.3286516905557826	0.1452417157492321	0.0302620392117002	0.0293861190398692	0.0366561013638235	0.0771190507157619	0.013980829821997	0.0131572502983094	0.2111691169234853	0.0834023406362512
WT	5.0	0.2842204189202805	0.1749550837650506	0.0306969448564486	0.0277838217059095	0.0354503180794847	0.0616236277992802	0.0127219622042115	0.015093712395365	0.2672793134843961	0.0933678256392755
WT	5.25	0.2894957188038791	0.1480987582669951	0.0304956826916177	0.0250861263888037	0.0314862776809135	0.0546059330247882	0.0102927830392656	0.0118327442863002	0.2746222667406032	0.0920284016498858
WT	5.5	0.3560655700575303	0.1607572340448217	0.0277220212763589	0.0239320928973522	0.0304842340121416	0.0406033424798505	0.0077378454960629	0.0114097187021268	0.2521710906855506	0.107318001451659
WT	5.75	0.3182994268682103	0.1399705459711522	0.0251540689435776	0.026449361768344	0.0271871304642093	0.0291235291527699	0.0075014649078313	0.0102122993495729	0.2535500202398839	0.1200392767608587
WT	6.0	0.3103635019350095	0.152005924570803	0.0293498992165349	0.0251785044042049	0.025121125001355	0.0277919133386602	0.0064197264759761	0.0122426152243731	0.2768814715376602	0.1163183742734944
WT	6.25	0.3590960945335356	0.145361761182086	0.0259947050548539	0.0225995143127486	0.0271123129326108	0.0220820794979173	0.0058115736930509	0.0116502585939865	0.2541676226409741	0.1330061942117616
WT	6.5	0.322545035678538	0.1517739910286999	0.0283984545286597	0.0244576835184673	0.025636983038804	0.0210877163276523	0.005527671129927	0.009762097164024	0.2376818373646796	0.1082018927485084
WT	6.75	0.3127063788466195	0.1427835541914048	0.0256589414536239	0.0190448346143117	0.023666960127748	0.0173842358409862	0.0053387949589728	0.0098835393655138	0.2318244682524074	0.1562675706020686
WT	7.0	0.3193583194668616	0.1208292363946017	0.0270164431657371	0.0203322270292645	0.0236616231582383	0.0196484508106389	0.0050975596331524	0.0086020189141784	0.2911035865146794	0.1527089322762192
WT	7.25	0.3201838628195361	0.1457218634431023	0.0246408251551274	0.0228031319704248	0.0235469087947939	0.0179293854265357	0.0041822264176465	0.0090505533135572	0.2386370206009788	0.1573708499619836
WT	7.5	0.313210976897246	0.1388345555254288	0.0273585284862893	0.0200010828063316	0.0227095648995151	0.0130158350802107	0.004192012506204	0.008295066323943	0.2358856400521595	0.1852203479544215
WT	7.75	0.3585092506333176	0.1220285765626286	0.0263710476355976	0.019376748224453	0.0235400859176966	0.0133687101939232	0.0033042372824426	0.0074451161036863	0.2529609477463516	0.1869166153694311
WT	8.0	0.3460881534590198	0.1281389692701435	0.0261679661844287	0.0219975652477235	0.0205118365976378	0.0141461274718118	0.0042630615206924	0.0081552267753385	0.2602879974154164	0.187699639760236
WT	8.25	0.3226840848262546	0.1353793897254231	0.0251550409976517	0.0195112355592492	0.0177936174068135	0.0127370222923009	0.0042612799363904	0.0083918564350455	0.2155291709173571	0.1754374884569629
WT	8.5	0.3386785833433104	0.1229823698491699	0.0234290161079193	0.0196866197245117	0.0212130107974639	0.0127515620963537	0.00379147169127	0.0085080167707471	0.1987321638062253	0.2256577914763463
WT	8.75	0.3498077055349658	0.135128941626522	0.0223557007554983	0.0197826160404089	0.0219368665514744	0.0117941724610747	0.0033041546204106	0.0075936780322519	0.2218106372383629	0.21027366680848
WT	9.0	0.301683070621819	0.1139716720717982	0.0214151747006843	0.0190190651667886	0.0224536717836789	0.0118093103312499	0.0039369244965598	0.0090710313281764	0.225496365570364	0.2424192255962866
WT	9.25	0.3281685779004032	0.1187502246615469	0.0229766112373468	0.0183432611854125	0.0198969304473302	0.0119279985908329	0.0032078036198967	0.0076982031248592	0.2037693882907173	0.2480782614359163
WT	9.5	0.3413014411335295	0.1457240736669015	0.0211378491089625	0.018692739142964	0.0205932584414359	0.0125622151648242	0.0032515120570531	0.0067412026907386	0.2026347273415747	0.281150963310267
WT	9.75	0.3498133329274528	0.1214500887810609	0.0234098155528459	0.0183974068731514	0.0210517797394464	0.0109486121913266	0.0037542299940562	0.0072791263320658	0.2025311178651305	0.2704035792268491
WT	10.0	0.3481116469244836	0.1123770353977661	0.020624537102596	0.0192069618681831	0.0211920933528764	0.0095218025946038	0.0031015795167639	0.0072710127037689	0.2102162439829752	0.2462897114571408
WT	10.25	0.314305301740214	0.1140099630384948	0.0227119129713976	0.0185370103807186	0.0196477605879239	0.0122064151645543	0.003159853457496	0.0081106882963065	0.1993381082657807	0.277555757369651
WT	10.5	0.3136072553614645	0.1147350291553449	0.0212012726297615	0.0181876837624632	0.0205160056027704	0.0109384399612304	0.0033001792043608	0.0073873653706839	0.2032203770593281	0.2594084597605796
WT	10.75	0.2882729033154633	0.1000006087359336	0.0224976004393511	0.0180469767186454	0.0204724339354183	0.0105975340268055	0.003477390526262	0.0075707599411829	0.1872201338534035	0.2521641792853857
WT	11.0	0.3162622047719417	0.1091111838591991	0.0229266408456771	0.017012863766422	0.0193855194545139	0.011778732658781	0.0039797650025463	0.0085998025662164	0.1989686584985308	0.3060589952094641
WT	11.25	0.2971696779381578	0.1171232521816988	0.0194993934617771	0.0158821742465268	0.016008701328946	0.0108193142799711	0.0036767511262562	0.0073491685549838	0.192948380582031	0.315349832357713
WT	11.5	0.3560052535964448	0.1065440233289705	0.0215400842767624	0.0167046470105209	0.0184521952315866	0.0106895921498456	0.0028053896924985	0.0077082768788712	0.1700183438659657	0.2599571244629595
WT	11.75	0.3160425256742844	0.1147332318331024	0.0220110448103354	0.0147546676778816	0.0208296782494682	0.0113656268592562	0.0032676808847805	0.0080129600942593	0.1674312940066818	0.2916213981897871
WT	12.0	0.3489719306268389	0.09870705897251	0.0211416172620606	0.0173015347219981	0.0176407972268674	0.0121349752575333	0.0027547068474146	0.007273321756507	0.1858625184524713	0.2656434964891181
WT	12.25	0.3545593664882207	0.108009083093626	0.0233903742358208	0.0152620882721764	0.0179521526547951	0.0093147413610471	0.0031359718738331	0.0091433966886444	0.1974772386979864	0.3310063054355963
WT	12.5	0.3092302704862224	0.1171624547888596	0.0223476171799794	0.0134538906477085	0.0199218105927215	0.0098091537295972	0.0029263727180929	0.0076513128293367	0.1777876951918909	0.3567986175570592
WT	12.75	0.2964370123266762	0.10420253775356	0.0189312627375193	0.0147193867528459	0.0180636128814038	0.0106449323654203	0.0036579054715006	0.0072496969651444	0.1750107660778425	0.3576373517096085
WT	13.0	0.2977974781539634	0.095964073971125	0.0216479348583374	0.016524900051179	0.0183039148485107	0.0094948101628766	0.0033432394533692	0.0073820009097549	0.1846121716518094	0.323095732384471
WT	13.25	0.3365074788228937	0.1017169817413099	0.0211873859461978	0.0152052620482672	0.0160368804897889	0.009329261612647	0.0033653314437067	0.0070264978216315	0.1627262878667872	0.3312936544030424
WT	13.5	0.3560561327091359	0.1102171444562923	0.0177072761548986	0.016127744123918	0.0165651940520754	0.0097542681923558	0.0033903067890648	0.0080276560004443	0.1569882965222903	0.3458646974666351
WT	13.75	0.3667706652230498	0.0877056756011887	0.021346415084507	0.0151142010274939	0.0174520880794372	0.0091819398178769	0.0028987034669882	0.0078901025587255	0.1617924945864095	0.3914679250510085
WT	14.0	0.3243634081967274	0.0970367858532341	0.0187531928413508	0.0155468296044009	0.0170081833857514	0.0094999217743026	0.0027545293442912	0.0075886510512756	0.1762563523475766	0.3758279691792215
WT	14.25	0.3202925028859281	0.1013195291264012	0.0237723746595805	0.0146265561432154	0.0182003369228741	0.0083884888805171	0.0030106720580385	0.0062502185952485	0.163725130891053	0.3208912512654134
WT	14.5	0.347389096738937	0.0954186733886228	0.0211444380515181	0.0160416235445451	0.0163668533033776	0.0093988672494755	0.0031297543858119	0.0071804684791524	0.146809447788674	0.3756133714475331
WT	14.75	0.3701158916274393	0.1068218015950047	0.0223295253582027	0.0158263262857764	0.0188879864090265	0.00846780390561	0.003059130102458	0.0069865735125657	0.1596016198629854	0.3481352916830162
WT	15.0	0.3499561705818629	0.0997439708800913	0.0210183120090126	0.0168443945987797	0.0206571632474254	0.009080070336288	0.002923054864523	0.0071513473420248	0.1441597155419942	0.3982820905299292
WT	15.25	0.3419962895323267	0.1135276913753012	0.0245807436173774	0.0142840629650713	0.0152869032408883	0.008377473015547	0.0029978864085484	0.007662890710635	0.151981286927987	0.367459848215975
WT	15.5	0.3613631542022626	0.0960548209821741	0.021284063663657	0.0137724894208056	0.0165096702860371	0.0089967410722756	0.0027783875009806	0.0068393008453182	0.1322178194830655	0.3320457167231135
WT	15.75	0.3317286081301243	0.0928931170513189	0.0217864561528582	0.011921723575928	0.0172224420727314	0.009709238994772	0.0030428822083533	0.0074197789293876	0.1345390499130633	0.3761641963908237
WT	16.0	0.3509112540695577	0.1010686691838673	0.0196145751885366	0.0151483969120812	0.0148128354433487	0.0098112092526144	0.0030625687201443	0.0074087205956432	0.1451049374830196	0.3967875468730731
WT	16.25	0.4101094430290171	0.0976405872387354	0.0211083412810839	0.0138330785475325	0.0164431648911466	0.0079957231199535	0.0033619248457261	0.0074657587026017	0.1412326263467654	0.3890441112199917
WT	16.5	0.2883305489001718	0.0933767085465397	0.0196246621240971	0.0138001658713987	0.0170291184263898	0.0087499700319467	0.0028158173387877	0.0067827968866057	0.1372970214194695	0.4028230735058291
WT	16.75	0.3109287109613664	0.1003188316497095	0.0191947229689456	0.0131262698823025	0.0147919919610919	0.0097617526915045	0.002600414745389	0.006906228327488	0.1375332981410003	0.3877932427987617
WT	17.0	0.3446374207699194	0.0956569717544451	0.0212052780273243	0.0118660011774819	0.015333922733482	0.0085758382273148	0.0023865320583508	0.0075181447746371	0.122068531948011	0.439972168098477
WT	17.25	0.3531314449370565	0.087959509146728	0.0225987599533594	0.013925228868161	0.0148159260050153	0.0086189604183322	0.0024992768485615	0.0057069332818254	0.1326366632719277	0.434796041294065
WT	17.5	0.3332171474646428	0.1021772954007411	0.018667870395952	0.0136303891403507	0.0173780499452634	0.0094556570432933	0.002983188028958	0.0071556881277159	0.1101487568029751	0.4055080716909813
WT	17.75	0.3267237981919076	0.1073975044594943	0.0204391408370627	0.0143571861328155	0.0172920201421345	0.0080155185634436	0.0028710079900075	0.0072931019550425	0.1181516362913981	0.4468935429156122
WT	18.0	0.3352566320256048	0.0972533954905854	0.018150537429766	0.0144328421176234	0.0174753210499428	0.0086066853414008	0.0028769415393989	0.0061335072446826	0.1330149868837078	0.3804409144218974
WT	18.25	0.3550607511415061	0.0866597449595967	0.0186434793887391	0.0137032022316437	0.0166713931441824	0.0090722361241499	0.0026464439205224	0.0065464630389802	0.1053032674571293	0.3866950768946075
WT	18.5	0.3256082702091241	0.096045146951934	0.0212713683270187	0.0139254470457308	0.0151246160710305	0.0078406818196864	0.0029444308546464	0.0068329682622582	0.1222233173585862	0.4524069083673937
WT	18.75	0.3642504746360508	0.1015189599611564	0.0171023879778274	0.0144443500170273	0.0164655127658981	0.0078536060892502	0.0029242992120933	0.0082295047942871	0.1393266184660943	0.4720512832602291
WT	19.0	0.3317776899561566	0.0968732469245388	0.0193783921586406	0.0131539319153912	0.0174054612708976	0.0089813556844945	0.0027482351052411	0.0064452260960113	0.1182886493269843	0.4698186591219092
WT	19.25	0.3333891353462296	0.0898382666697517	0.0193530032564673	0.0139396394395783	0.0177800683089649	0.0083466162386257	0.0026460769644085	0.0074337871633424	0.1180407903201409	0.5030662981027726
WT	19.5	0.3475049151331349	0.0985064229605144	0.0232309194757643	0.0125097272479512	0.0165660927029814	0.0085293776846763	0.00255514993448	0.0076058177967228	0.1134586280196374	0.4836104595433676
WT	19.75	0.3829899711670378	0.0964874658913515	0.0196854553756333	0.0140989658688846	0.0157237343699599	0.0085618434870828	0.002654079373094	0.0066511846026074	0.1225319603356677	0.4096899915815036
WT	20.0	0.3973044594288694	0.0978658021565551	0.0204733793059377	0.0126923052876988	0.0161925651434884	0.0082758739360296	0.002438137378208	0.0070214091070259	0.1046956546354559	0.4802966551310838
WT	20.25	0.3283467031053573	0.096888454417573	0.0200479018430758	0.0129073222854579	0.0139868633034705	0.0088223937967554	0.0025789975137188	0.0081528588997473	0.09333312006657	0.4474227860553562
WT	20.5	0.3537088714829912	0.1020201594883601	0.0215236535146889	0.0134263916865781	0.0159794195234681	0.0087416800670311	0.0028173337607003	0.0057299165360155	0.1040651382662816	0.4816331483562068
WT	20.75	0.3642853337255977	0.0879946467050421	0.0172156482354065	0.0152566742188647	0.0151585231100195	0.0071849844078567	0.0028251463745803	0.00765067906593	0.1127393533007376	0.5256320114930951
WT	21.0	0.3021606865245417	0.0993648272395555	0.0178421255202349	0.0156295656344051	0.0161690395136247	0.0093762081357107	0.0030085154321975	0.0059964043748999	0.1209161931121232	0.522926696637227
WT	21.25	0.3474911374849935	0.0833533111638921	0.0224377804224626	0.0137079399082374	0.0165942652502246	0.0081272637298084	0.0024617782618061	0.0067537739683514	0.1198330997832522	0.4349403947608749
WT	21.5	0.4072152139580617	0.0923389327618601	0.0195448161336771	0.0128533682799447	0.0176644633745247	0.0081124798730452	0.002880336475209	0.00702480377962	0.113352068014736	0.5534740348022864
WT	21.75	0.3514183684728964	0.0884719539359656	0.0211317158431844	0.0132603589534765	0.0161492101271453	0.0080760640588098	0.0025961518446095	0.007106628027029	0.0977858214549256	0.4806522015658718
WT	22.0	0.3489214106480205	0.1043380806172444	0.0187387037479296	0.0119360816644481	0.0156780184870715	0.0092417749315238	0.002945023870759	0.0068342172836618	0.1038212188287625	0.5115687813635457
WT	22.25	0.3324446532295295	0.0877053615643288	0.020048422599913	0.0118540909010761	0.0168614416045608	0.0074225602241899	0.002813971963157	0.0070167599147564	0.1224785903748881	0.4320131697021849
WT	22.5	0.3994840067509329	0.0877895385854624	0.0210677970952489	0.0134447654158411	0.0152834962733701	0.008901086505718	0.0025569107420105	0.0067785506429122	0.1037744527075353	0.5056687980887532
WT	22.75	0.3967799225958333	0.0969561930994823	0.0217816283038552	0.0135882808204562	0.0152464000112657	0.0076922530672032	0.0027483426672291	0.0065894757610463	0.1095229518645511	0.5103918258781405
WT	23.0	0.4172721782354888	0.090769857731464	0.0199122764002605	0.0118939424461903	0.0142169910123334	0.0083377406983369	0.0030425390590409	0.006789041422918	0.099324667530326	0.5367100255947455
WT	23.25	0.37133227850361	0.0915029512616283	0.0201656551962658	0.0125070510829225	0.0176668616991437	0.0087360625080594	0.0026199394780714	0.0060530799657572	0.1014241435966607	0.5056227241378163
WT	23.5	0.315685463613311	0.0838977388196589	0.0213187251878766	0.0132282174840873	0.0160838614668126	0.0075267407522752	0.002765321320202	0.0064865194203624	0.1065476587853484	0.487020800421972
WT	23.75	0.3141636725689141	0.0931416092952688	0.0196892496952795	0.0127858105416383	0.015715259847354	0.0069677244695098	0.0026937215319478	0.0067608874350489	0.1037663261440117	0.593257603171861
WT	24.0	0.3732152249854276	0.1021441688928038	0.0190196455123816	0.0131559787346351	0.0154184614978872	0.006981739369452	0.0028688084460538	0.0076841514611712	0.1068657643106138	0.5395649864967069
Strain 1	0.0	0.3049725734103483	0.1948930248653243	0.047833442967573	0.2909092900112799	0.0190950658595943	0.1963422158209172	0.0107765078031376	0.0417422602332576	0.0509465515116877	0.0
Strain 1	0.25	0.2671935385708724	0.2051683653372824	0.0535165413052639	0.2447566767544562	0.0540336467243788	0.175323132154953	0.0125996098698909	0.0373448761569294	0.0562517566034793	0.0001311684708884
Strain 1	0.5	0.3070839571581827	0.2206001008010007	0.0680607452477418	0.2143751030071393	0.1198939433566049	0.170148289697771	0.0155062312982645	0.0356757742896752	0.0657831780326296	0.0004728505316502
Strain 1	0.75	0.3273863982462629	0.226186659920694	0.0643261851877669	0.1245369922552925	0.1478657099062053	0.1767105640612904	0.0181168317304997	0.0379752685279756	0.0735920212866153	0.0011038536413883
Strain 1	1.0	0.2922862082180518	0.1886620349620716	0.0813457777081824	0.0795700510720549	0.1767152340416356	0.1640527931762338	0.0209908418313806	0.0335077754089745	0.1011247223494102	0.0020318905389253
Strain 1	1.25	0.2507952349819012	0.1881775880302274	0.0852596786385441	0.0499254992483379	0.1437253522058238	0.1818876496643461	0.0239712828577117	0.0269448353977248	0.1206109592975091	0.0034543500907897
Strain 1	1.5	0.2434024378011123	0.1801844188041414	0.0936878631744895	0.0326445273676969	0.1625613156856439	0.1657151606862849	0.0292862551200284	0.0277317076303166	0.1491534126209719	0.0043797787216944
Strain 1	1.75	0.2212016904463277	0.1610474655214802	0.0952597281112619	0.0245682201828065	0.1291200146620192	0.1351440117745284	0.0280133322245003	0.027258225314785	0.1655078918340557	0.0057939524356263
Strain 1	2.0	0.2297780983055717	0.1776600975541931	0.1162761693464639	0.0165425774735264	0.1123508127831355	0.1116483941454394	0.0320817921801429	0.0240896377948893	0.1962475446708303	0.0081132804107884
Strain 1	2.25	0.2070649729110131	0.168197896278898	0.1168390268826859	0.0169692317075381	0.0917027814617574	0.0850964468921282	0.0251865171136053	0.0259023926949787	0.24969160828462	0.0103626925169368
Strain 1	2.5	0.1758703650588536	0.1663534084799995	0.1048209057620667	0.014455664456084	0.0746403301848527	0.0579861484343998	0.024067185633502	0.020898390022244	0.2308577628253778	0.0132584713695032
Strain 1	2.75	0.1797185552652348	0.1554758262039366	0.1016678048100989	0.0169935056006561	0.0667598370661519	0.035898235244359	0.0213407906373887	0.0240079006773831	0.2612548214353946	0.0184327651525819
Strain 1	3.0	0.1516968498049797	0.1595825400578646	0.1126732693842292	0.014698845252817	0.0583078476920486	0.0260191444396888	0.0137060298653921	0.0197365764393551	0.324274464192069	0.0229287830910188
Strain 1	3.25	0.1711834213008308	0.1543385010592389	0.1146199363020033	0.0159299757627909	0.0564160484156622	0.0208101874942636	0.0105332565628598	0.0182845061737256	0.2945600082786986	0.0270396357960852
Strain 1	3.5	0.162871964512961	0.1291507275837408	0.1255478155719563	0.0166981241943229	0.0532755624284705	0.0169127302971841	0.0095801791211538	0.0156915932797422	0.2931162808755823	0.0296300127580405
Strain 1	3.75	0.1528634430661151	0.1205915232496314	0.1157696078497558	0.0165969118219953	0.0442275084894525	0.0150220260108606	0.0085833182136289	0.0130317395229238	0.3113197251279071	0.0310189214064757
Strain 1	4.0	0.1356884476900396	0.1181848874040193	0.1073644540207082	0.0164667542787299	0.0468745327335923	0.0159302208908173	0.0076413407151147	0.0125517922997292	0.2940634543737983	0.041134844619874
Strain 1	4.25	0.1092839134794058	0.1022845900141706	0.1057228608957768	0.0172878893435591	0.0512290280648375	0.0131112965438914	0.0071535711805648	0.0086841584763495	0.3545236022599842	0.0415252147832835
Strain 1	4.5	0.1274076014017053	0.1128043900037609	0.1211632743193341	0.0156474539768854	0.0396560190636038	0.0119844679127385	0.006901548591665	0.0126341228952924	0.3230250509499544	0.0447313757032652
Strain 1	4.75	0.1361250043036764	0.0985287702993545	0.1066997626417149	0.0176534118668235	0.0443665924260847	0.0123193373388828	0.0073398324678676	0.0095273599218573	0.2838569348548836	0.0559459538392017
Strain 1	5.0	0.113902265958682	0.1152538268718599	0.1070428509184695	0.0172423505427505	0.045363610666777	0.0117957952591137	0.0074827058896912	0.0112144520681401	0.3542286434812531	0.0617870378927404
Strain 1	5.25	0.1125724322555367	0.0947149400407658	0.104863366601618	0.0159362399361822	0.0422327411271561	0.0126047604211598	0.0068931859538497	0.009136748372349	0.3612750920099828	0.060148133278102
Strain 1	5.5	0.1347327691172655	0.0997878898860292	0.093767228366112	0.0154422436619026	0.0424835248992067	0.0112560568688258	0.005947255493279	0.0092262672545247	0.3313399389425616	0.0693743920578899
Strain 1	5.75	0.1175337977826325	0.0843159935863181	0.08351515518593	0.017221825475766	0.0390329932708189	0.0095620563974428	0.0066075723734631	0.0086727715813227	0.3345467214682188	0.0768734991917465
Strain 1	6.0	0.1121474639336746	0.0888491209432499	0.0954858926011982	0.0164530275047375	0.0368634988794012	0.0105746945678707	0.0064133695218766	0.0109077337091444	0.3684872449984407	0.0739183123248895
Strain 1	6.25	0.1273201207998657	0.0824417934608817	0.0827516046839208	0.0147531641011944	0.0403746357157593	0.0094834208148226	0.006470786836012	0.0108488822018338	0.3423551693737021	0.0840107161467777
Strain 1	6.5	0.1125066439798665	0.0835259612457616	0.0883594416560362	0.0158904168248878	0.0384987749176057	0.0099438685308567	0.006714635910847	0.0094507992044428	0.3248470018330919	0.0680336867381471
Strain 1	6.75	0.1075747642618117	0.0762594336303198	0.0779620217772297	0.0122769412599532	0.0356428352345965	0.0087711985173435	0.0069216113095218	0.0098882421766898	0.3220558383064783	0.0979478001113759
Strain 1	7.0	0.1086091118331067	0.0626455933920212	0.0801084145395435	0.0129718140791784	0.0355695203924676	0.0103730572234242	0.006913300425682	0.0088405351900331	0.4115319981186285	0.0955374214154323
Strain 1	7.25	0.1078870536944553	0.0733686927188502	0.0712722163729287	0.0143692651811352	0.0351917770496675	0.0097255686508299	0.0058338100108894	0.0095008172869188	0.343533068582051	0.0983781118389959
Strain 1	7.5	0.1047831220681764	0.0679161354914374	0.0771725878588826	0.0124284742936356	0.0336314544316452	0.0071518677257571	0.0059344364680572	0.008848802084158	0.3458963159166435	0.1158105051485664
Strain 1	7.75	0.1193092375821099	0.0580375755999759	0.0725381155683802	0.0118582365582192	0.0344495553770856	0.0073612025293723	0.004699250212042	0.0080345798843879	0.3778687177539185	0.1169916996216687
Strain 1	8.0	0.1147744246000462	0.0592991382138784	0.0701951008953571	0.0132454722588615	0.0295971947604104	0.0077431813460233	0.0060453271268579	0.0088693679681312	0.3960370364160288	0.1176873509887133
Strain 1	8.25	0.1068108789469841	0.0610171522028138	0.065818747169919	0.0115510060066901	0.0252700527197037	0.0068898414996953	0.0059925813179275	0.009168498313188	0.3339475390175791	0.1102588811625275
Strain 1	8.5	0.1120545580410937	0.0540446739158505	0.059815215921549	0.0114533440603753	0.02960968097097	0.0067874208668109	0.0052670403049063	0.0093138608596271	0.3134651820649243	0.1422301996894986
Strain 1	8.75	0.1158322334724678	0.0579710719260453	0.0557154355082043	0.0113067731650495	0.0300631646681072	0.0061585693649576	0.0045217062191385	0.0083123290782078	0.356029088754541	0.1329741140400414
Strain 1	9.0	0.1000910070216838	0.0477986174756843	0.0521294296368047	0.0106777716817151	0.0301885334122701	0.0060364412160566	0.005297151256211	0.0099129366131367	0.368163832819769	0.1538685846450783
Strain 1	9.25	0.1091954003865987	0.0487602176550331	0.054665166871026	0.0101161442472714	0.0262308020034548	0.0059600316909998	0.004238047241782	0.0083884664482743	0.3382560064191038	0.1580905205690815
Strain 1	9.5	0.1139892147845222	0.058678660654577	0.0491903631797733	0.0101281736201725	0.0266130567577711	0.0061304411854973	0.0042144892195743	0.0073179292380032	0.3418430914813239	0.1799291791286254
Strain 1	9.75	0.1173476102207758	0.0480405791473037	0.0533312949475662	0.009796362917509	0.0266662559575942	0.0052160042959477	0.0047716402465148	0.007867007675462	0.3470649036920584	0.1738242196604175
Strain 1	10.0	0.1173559227488937	0.0437443827296649	0.0460404890231213	0.0100554330263436	0.0263139875239184	0.0044280442699286	0.0038647975294259	0.0078201745839986	0.3657562402964075	0.1590573769765706
Strain 1	10.25	0.1065293354453168	0.0437535149706873	0.0497302765073466	0.0095466090827222	0.0239205168961314	0.0055421773882044	0.0038602546866219	0.0086786913104602	0.3519861599051983	0.1801053547191907
Strain 1	10.5	0.1068974596339609	0.0434900508370272	0.0455837549589665	0.009220056776489	0.0244998069356905	0.0048510577690508	0.0039535580466789	0.0078632462984338	0.3640152596416952	0.1691514770862691
Strain 1	10.75	0.0988407620271865	0.0375072071269566	0.0475511120377483	0.0090121535121043	0.0239925248804968	0.0045935784394021	0.0040866929648961	0.0080159181562546	0.3400433818325741	0.1652440563926489
Strain 1	11.0	0.1090878943344791	0.0405676258362225	0.0476933591227144	0.0083758363027847	0.0223098264387387	0.0049941418017162	0.0045906689302504	0.0090578413958484	0.3662806310638666	0.2015693521067686
Strain 1	11.25	0.103119342925698	0.0432421785409497	0.0399728254195903	0.0077157601205569	0.0181054372961498	0.0044915148199528	0.0041655101885951	0.0077009811764027	0.3598671372901822	0.2087405535672513
Strain 1	11.5	0.124272613457787	0.0391264753276695	0.0435674390422779	0.0080157289361003	0.020525701644281	0.004349636412591	0.0031240213662782	0.0080372495994728	0.321143676447134	0.1729505163713515
Strain 1	11.75	0.1109677489159991	0.0419750301490691	0.043982181584673	0.0070002423422633	0.0228101582061268	0.0045383317339066	0.0035798231036661	0.0083151891494983	0.3201696223365972	0.1950071535971547
Strain 1	12.0	0.1232249772178795	0.0360285865847875	0.0417875420858106	0.0081246237348432	0.0190365796674276	0.0047610429252977	0.0029717340143921	0.007513470946075	0.3596825122091829	0.1785424044495504
Strain 1	12.25	0.125880588575354	0.0393861376158018	0.0457893345597601	0.0071012513369308	0.0191102491858518	0.0035956094138015	0.00333475424212	0.009404874261314	0.3866156055279348	0.223606877551999
Strain 1	12.5	0.1103573487580467	0.0427355683148052	0.043382305490096	0.006209300000672	0.0209426186228955	0.0037305309547236	0.0030707734970937	0.0078385299356973	0.3520110288568625	0.2422538863307126
Strain 1	12.75	0.1063103790110278	0.038060662302219	0.0364867835479458	0.0067457173878801	0.0187735184487333	0.0039942221829419	0.003791956306004	0.0073993200421321	0.350328461581084	0.2440495916373593
Strain 1	13.0	0.1072883325037944	0.0351340452689828	0.04147130174333	0.0075280721383147	0.0188285948370902	0.0035200176140852	0.0034277691589154	0.0075083098768147	0.3735057027154273	0.2215849813893859
Strain 1	13.25	0.1217505932104461	0.037359812409821	0.0403887623505811	0.0068928033901074	0.0163464055990734	0.0034221054716202	0.0034165630656654	0.0071240536291243	0.3326573281619268	0.2283390557038948
Strain 1	13.5	0.1293276107492093	0.0406415595467146	0.0336230246795822	0.0072822660431855	0.016750170567625	0.0035451898038838	0.0034121202975231	0.0081156074556568	0.3241836495380267	0.2395596116349984
Strain 1	13.75	0.1336940939369137	0.0324882842806248	0.0404139799241625	0.006804275861952	0.0175256049156371	0.0033111190587975	0.0028954423561413	0.0079557555979432	0.3374070895549944	0.2724737315080133
Strain 1	14.0	0.118615543170454	0.0361271957882188	0.0354316691648494	0.006984433960089	0.0169806859807617	0.0034035746835542	0.0027338298935669	0.0076339656802838	0.3711122882067349	0.262856241444923
Strain 1	14.25	0.1174617357259297	0.0379286173042865	0.0448594240800676	0.0065627581412376	0.0180841920328066	0.0029897076772322	0.00297217725575	0.0062745840336561	0.3479672179119797	0.225510331549766
Strain 1	14.5	0.1277189458411706	0.0359269283389233	0.0398807306677821	0.0071941780781294	0.0162007859942094	0.0033363912945802	0.0030765401048597	0.0071954855083413	0.3148775463268944	0.2652203772916546
Strain 1	14.75	0.1363700471251127	0.0404631773918534	0.042123046207971	0.0070991372465354	0.0186428435525807	0.0029972585036399	0.0029972426066469	0.0069903401805607	0.3453792053624014	0.2469724514199475
Strain 1	15.0	0.1291794912139606	0.0380160638181199	0.0396793874812404	0.0075621729353446	0.0203483700705271	0.00320815073146	0.0028571839881729	0.0071458331267254	0.3146911334166215	0.2838590663653674
Strain 1	15.25	0.1264332352562184	0.0435411942369909	0.0464632804732404	0.0064217205861151	0.0150403823739209	0.0029574457444745	0.0029259443346725	0.0076486971048086	0.3346004442203297	0.2630934515679921
Strain 1	15.5	0.1337550741909918	0.0370721228504021	0.040300159661524	0.0062034496588569	0.0162359016019257	0.0031762496357193	0.0027098204622686	0.0068207092753503	0.2935211678515427	0.238815602404176
Strain 1	15.75	0.1228990035883495	0.0360769919089746	0.0413366754828218	0.0053822526229076	0.0169402067198254	0.0034307543712736	0.0029678579790479	0.0073946741245418	0.3011141791187797	0.2717585952000478
Strain 1	16.0	0.1300889554155179	0.0394957949760537	0.0373040368716286	0.0068572641173472	0.0145815919081279	0.0034722725105244	0.0029890819620072	0.0073801057217881	0.3273568383902245	0.2879262444358895
Strain 1	16.25	0.1520917609766586	0.0383887806379061	0.0402498139579856	0.0062804434740306	0.016207703848644	0.0028360281975815	0.0032853722298946	0.0074346311265229	0.3211115860135239	0.2835410075950987
Strain 1	16.5	0.1069426640927536	0.0369309091296766	0.0375254186082005	0.0062855906672989	0.0168149283463317	0.0031121408989014	0.0027565496213627	0.0067535005937286	0.3145510098881862	0.2948504256804527
Strain 1	16.75	0.1153118505521663	0.0399059129865291	0.0368109511327243	0.0059989159062119	0.0146374409377423	0.0034832403410338	0.0025512847879789	0.0068763485301174	0.3174505476810113	0.2850589832937911
Strain 1	17.0	0.1277712992418803	0.0382640480019136	0.0407895739590947	0.0054420609774973	0.0152114108242135	0.0030711804346909	0.0023474793308544	0.0074865261938932	0.28381866124115	0.3247757930993735
Strain 1	17.25	0.1308508709716474	0.0353740557784772	0.0436033452984154	0.006409542654049	0.0147380326017584	0.0030988196727416	0.0024654654236806	0.0056842747015524	0.3106003114403586	0.3222887038113653
Strain 1	17.5	0.123382908010359	0.0413034630544755	0.0361296611407706	0.0062967852779647	0.0173380200342492	0.0034139362385258	0.0029520511480688	0.00712968224503	0.2597479550002646	0.3018126217205898
Strain 1	17.75	0.1208704920167066	0.0436268610743491	0.0396785129260623	0.0066568718597916	0.0173062704813888	0.0029067019598616	0.0028505031222575	0.0072696878384462	0.2805308126198488	0.3339626902510116
Strain 1	18.0	0.1238965959686109	0.0396905188120414	0.0353413532746101	0.0067163457903834	0.0175466315426647	0.0031352223602151	0.0028663311433706	0.0061168766616251	0.3179394857074675	0.2854400482632241
Strain 1	18.25	0.1310580496301332	0.0355233681838582	0.0364072791789377	0.00639972334439	0.0167951871587672	0.0033200633169506	0.0026461231517994	0.0065323947700981	0.2533518485790952	0.291278400030011
Strain 1	18.5	0.120026687960676	0.0395347000934623	0.0416564045593165	0.0065263893875984	0.0152882900966355	0.0028827121629087	0.0029548002335075	0.0068224840897332	0.295944572465768	0.3421048125064284
Strain 1	18.75	0.1340762097607072	0.0419515432934527	0.033582889046962	0.0067927235340885	0.0166999076608168	0.0029008812556605	0.0029453344686966	0.0082222824058672	0.3394693318310068	0.3583340660652945
Strain 1	19.0	0.1219329525602649	0.0401785810545793	0.0381502684859447	0.0062063049756373	0.0177124442725669	0.0033327138235469	0.0027781027305969	0.0064440098617252	0.2899718694755554	0.3579950698657267
Strain 1	19.25	0.1223223181482969	0.0373882908656486	0.0381931494806498	0.0065978686158777	0.0181534616345768	0.0031112157864447	0.0026844935203601	0.0074376795629855	0.2910901394243398	0.3847681014562761
Strain 1	19.5	0.1272794884267063	0.0411261214408536	0.0459510439402535	0.0059389822054053	0.0169686850660875	0.0031934239799637	0.0026014352996815	0.0076153333935685	0.2814179499185197	0.3712581624705585
Strain 1	19.75	0.1400217152383162	0.0404018181783309	0.0390209759685369	0.0067126927683142	0.0161564797586741	0.0032193775355702	0.0027115032924759	0.0066643964445595	0.3056460459260223	0.3156616673078676
Strain 1	20.0	0.144981799160501	0.0410902094859182	0.040662647157461	0.0060593396164711	0.0166887399008164	0.0031247912993823	0.00249925505144	0.0070405262616234	0.262596739417167	0.3714002089568486
Strain 1	20.25	0.1195859743890353	0.040781236396258	0.039889354461259	0.0061776555295432	0.0144574999458119	0.0033444608309116	0.0026522018701761	0.008181021017877	0.2353551479300513	0.3472137783274616
Strain 1	20.5	0.1285672241923759	0.0430390053366757	0.0428957316871516	0.0064413294992413	0.0165631293368712	0.0033265292621666	0.0029062989409172	0.0057538434895905	0.2637887542789101	0.3750782567616366
Strain 1	20.75	0.1321433592855121	0.0371989549051028	0.0343605154179835	0.0073355020606363	0.0157538537776903	0.0027440935617792	0.0029229988943647	0.0076880353843905	0.2872270610854492	0.4107661004833065
Strain 1	21.0	0.1093822519554963	0.0420842319198819	0.0356574115046183	0.0075300059246124	0.0168461147306811	0.0035932969605986	0.0031214754508709	0.0060298109932459	0.3095769621107023	0.4100546167065861
Strain 1	21.25	0.125529774731695	0.0353622162583462	0.0448931279259103	0.0066164340859003	0.0173298310287355	0.0031247618386389	0.002560984495789	0.006795901718228	0.308269617911641	0.3422155744244337
Strain 1	21.5	0.1467955026937258	0.0392331082356662	0.0391434919645832	0.006214379562172	0.0184880632881635	0.0031285646289718	0.0030038887755708	0.0070731291674539	0.2929465123858443	0.4369358390185134
Strain 1	21.75	0.1264133958653835	0.0376400241214019	0.0423568697997169	0.0064208422194912	0.0169367597006414	0.0031233587500174	0.0027138346314909	0.0071598833006389	0.2538486903375015	0.3807002440968867
Strain 1	22.0	0.12524854625835	0.0444419041064995	0.0375859124117678	0.005787392399823	0.0164737231894703	0.0035836037791775	0.0030852048917519	0.0068894335183053	0.27068284036379	0.4065084465914874
Strain 1	22.25	0.1190801801458217	0.0373950090416872	0.0402345560626283	0.0057544438929575	0.0177480278961829	0.0028851757093276	0.002953838116095	0.007077344016849	0.3206599946744757	0.3443957872768776
Strain 1	22.5	0.1427891610510503	0.0374631654750294	0.0422972038669721	0.0065333302633378	0.0161126763771064	0.0034676005157733	0.0026889744021512	0.0068406249940225	0.2727849781168986	0.404393500391449
Strain 1	22.75	0.1415218893860343	0.0414048555848629	0.0437420171437136	0.0066088577766992	0.016096727054849	0.0030027686883312	0.002895188719495	0.0066530546761809	0.2890118891505733	0.4094501298313847
Strain 1	23.0	0.1485167735229474	0.0387859766169307	0.0399935879473476	0.0057890163374805	0.0150293565455377	0.0032607352234611	0.0032100468239899	0.006857656522874	0.2630773536293104	0.4318954372852153
Strain 1	23.25	0.1318883519828027	0.0391176123787311	0.0405033203612813	0.00609101952838	0.018697927202673	0.0034221630820871	0.0027680057560377	0.0061168331581602	0.2695994392713609	0.4081215564197252
Strain 1	23.5	0.111890399009963	0.0358791171750824	0.0428152969703541	0.0064451663895932	0.0170398821923934	0.0029527801858576	0.0029252190713882	0.0065573858428863	0.2841898350201996	0.3942912185516874
Strain 1	23.75	0.1111211455741904	0.0398421500249556	0.0395348153692983	0.0062316497659812	0.0166641430236217	0.0027370228374006	0.002852607340655	0.0068371873758008	0.2776796569959002	0.4817284525346971
Strain 1	24.0	0.1317381834821952	0.0436994999734132	0.0381787674860786	0.0064133763800427	0.0163618623090487	0.0027456254079526	0.0030409416120343	0.0077733937109507	0.2868702361294225	0.4394151748718543
Strain 2	0.0	0.3049725734103483	0.1948930248653243	0.047833442967573	0.2909092900112799	0.0190950658595943	0.1963422158209172	0.0107765078031376	0.0417422602332576	0.0509465515116877	0.0
Strain 2	0.25	0.2734753085132004	0.2055267884078093	0.0454962597596826	0.2681632038872817	0.0345154345403955	0.1812465720387795	0.0021088345397775	0.0372132871015031	0.0562830271563601	0.0007645112757463
Strain 2	0.5	0.3286635218377687	0.2240988520800435	0.0408714127177626	0.2923260057758546	0.069166959619269	0.1855921897360287	0.0010624538978327	0.0361334983729717	0.0560144219888171	0.002579223156606
Strain 2	0.75	0.3698396101567743	0.2352201541102745	0.0255380643766655	0.2279309344132009	0.0946418101866093	0.2003419852470682	0.0011305741425071	0.0402027472108131	0.0511345227903664	0.0053887910608042
Strain 2	1.0	0.3503235803755219	0.2021360938322473	0.021204622865715	0.2019652318881175	0.1354975606192743	0.1933374522926535	0.0012047153807457	0.0372613019159303	0.0577131782426943	0.0087688892014364
Strain 2	1.25	0.3199040177088755	0.2086653677736136	0.0150256292618972	0.1731152215128182	0.1362446524223706	0.2301979889532913	0.0012822796446221	0.0306951011267577	0.0576778777876381	0.0131839596825126
Strain 2	1.5	0.3310045131988701	0.2074841090455194	0.0117787386172467	0.1442125864415893	0.1919161483029131	0.2380256310520214	0.0015249432762235	0.0307840193500196	0.0611926976125889	0.0148729780088145
Strain 2	1.75	0.3209862347727198	0.1930765468685105	0.0091414396045624	0.122670300048663	0.1882468504570135	0.2351797027627556	0.0015161289858822	0.0281111674565236	0.0596786770049096	0.0176592072545239
Strain 2	2.0	0.3558618801528851	0.2222079873897433	0.0091322673803287	0.0813253643887803	0.198331336107517	0.2519566978004949	0.0019453524713383	0.0225356947145215	0.0637474109813278	0.0224207980926001
Strain 2	2.25	0.3421384579450736	0.2198359028997197	0.0079901447242763	0.0734152563612399	0.1905735317718452	0.2656816283234818	0.0018502273962409	0.0219506081445189	0.074956098911545	0.0262574972569369
Strain 2	2.5	0.3097817286541549	0.2275114084455034	0.0065552531978891	0.0515309450358939	0.1764840589282671	0.2635970723129401	0.0023148995479321	0.0162104196700896	0.0656964558450926	0.0311757213191458
Strain 2	2.75	0.3370488761363647	0.2227478016717698	0.006027067803486	0.0486365683676161	0.1730113564526824	0.2425516456261562	0.0028705713374065	0.0172765565054843	0.0721411378390391	0.0407199267632252
Strain 2	3.0	0.3024305175840275	0.2397299251417596	0.0064938192092806	0.0337657054146792	0.1595136224544546	0.2549328978370775	0.0026606772079855	0.013358640608969	0.0885383169174602	0.0481570801687571
Strain 2	3.25	0.3621031358709769	0.2432997446390699	0.0065364234827704	0.0297959700792971	0.157337926642569	0.2766990767968114	0.0028889531692849	0.0118594484185311	0.0805601210118971	0.0545762589911727
Strain 2	3.5	0.3647427638872348	0.2137899245498701	0.0071728219046426	0.0260071536763417	0.1469920248938264	0.2806853672562853	0.0034729228188153	0.0100344681862084	0.0809157711599527	0.0579966422769894
Strain 2	3.75	0.3615372049285921	0.2097391540229173	0.006686595503746	0.0220999530176776	0.1178753435797835	0.2885222866749983	0.0037890326949228	0.0084803479655925	0.0871070838249221	0.0593143856911186
Strain 2	4.0	0.3380234433321093	0.2160775050410008	0.0063119303585898	0.0192702941657055	0.1185801407744395	0.3345492927534966	0.0038299434824668	0.0084968959200893	0.0835851619515065	0.0772930538549542
Strain 2	4.25	0.2859448553620012	0.1966631336222857	0.006360209897513	0.0182630180896177	0.1215744616184556	0.2895286836258655	0.0038781834310142	0.0061617930968993	0.1024893571447505	0.0770268030180272
Strain 2	4.5	0.3490991223849368	0.2281681026339219	0.0074907584247192	0.0152937362981375	0.0876865305755366	0.2710657599812302	0.0039273583302649	0.0093682597610064	0.0950077281385709	0.0822095539304474
Strain 2	4.75	0.3893835388528988	0.2097160951400707	0.00680272194604	0.0163125369865255	0.091145760088552	0.2803940347471514	0.0043072802464897	0.0073260998158756	0.084910040397493	0.1021653439893797
Strain 2	5.0	0.3390677589521235	0.2582025358160734	0.0070581210304804	0.0153406512474306	0.0866010604220052	0.2669101329430908	0.0044814733934271	0.0088669610571661	0.1076688920743446	0.1123649353227998
Strain 2	5.25	0.3476268235042082	0.2233722949574343	0.0071680148360049	0.0138575303819191	0.0751047971420867	0.2811415117782584	0.0041868747282979	0.0073733308850743	0.111434516532281	0.1091205191497111
Strain 2	5.5	0.4302224476492817	0.2477618973280315	0.006657605828542	0.0132817548828493	0.0706697348600983	0.2459405654381346	0.0036486100696062	0.0075554586539735	0.1035438170617545	0.1257201240798669
Strain 2	5.75	0.3868520626733905	0.2204048630746604	0.0061689744535041	0.0147889481559014	0.061058526159577	0.2036932427986294	0.0040825273785018	0.0071765123549057	0.1057236558674557	0.139291307639786
Strain 2	6.0	0.3792992578561687	0.2445077900233825	0.0073470862697513	0.0142087014707583	0.0545595878208475	0.2187630605004404	0.0039813009599488	0.0090929370539408	0.1175246440157567	0.1340100310322104
Strain 2	6.25	0.4411468478421252	0.2388087911747323	0.0066389870421487	0.0128835371600227	0.0569144149784302	0.1898666387878454	0.0040271435598489	0.0090918092950014	0.1099635680813597	0.1524581835268511
Strain 2	6.5	0.3981856747038453	0.2546122071108317	0.0073966537617491	0.0140906191529131	0.0520467298715252	0.1920416169033354	0.0041801400899129	0.0079501180137431	0.1048456537282365	0.1236168599019822
Strain 2	6.75	0.3878103066678721	0.2445397232201772	0.0068128224680912	0.0110886579771007	0.0465343047876071	0.1628709880492473	0.0042997489635624	0.0083401843158071	0.1042084840125181	0.1782054302760534
Strain 2	7.0	0.3977551764839767	0.2112196940399577	0.0073096311823479	0.011961472437142	0.0451556199423621	0.1845841160897571	0.0042736261697696	0.0074696374971917	0.1331822754561082	0.1740390919293763
Strain 2	7.25	0.4003712960891744	0.2599408280803416	0.0067910712240024	0.0135503140052956	0.0437305401964892	0.1652792115534459	0.0035776565581418	0.0080355650489195	0.1109236101733032	0.1794082850477389
Strain 2	7.5	0.3930977668071562	0.2526537609430827	0.0076777257607251	0.0120004718188447	0.0411650612316993	0.1156678282786235	0.0035979917568507	0.0074864463217134	0.1111546320956755	0.2113700678936952
Strain 2	7.75	0.451483326785292	0.2264926927495262	0.0075330068248688	0.0117340802646283	0.0417785790004716	0.1128994889421248	0.0028060384986945	0.0067953280324236	0.1205410720234491	0.2136223852112287
Strain 2	8.0	0.4372068519537882	0.2425044394942948	0.0076060418033111	0.0134403946832968	0.0357559397139381	0.1122275007112452	0.003540720568601	0.0074943201841636	0.1250845844456987	0.2148978199558382
Strain 2	8.25	0.4088098191591005	0.2611642873923878	0.0074372063662952	0.0120242654999458	0.0305597463546665	0.0940574628371363	0.0034278885684381	0.0077354742488604	0.1041503999929119	0.2012405467861266
Strain 2	8.5	0.4301929685269351	0.2417684824704604	0.0070434323576352	0.0122341745580694	0.036000777854817	0.0870176862476736	0.0029297148084426	0.0078424798080803	0.0962751128341046	0.259335606715531
Strain 2	8.75	0.4453778458560136	0.2706261460178839	0.0068314708995911	0.0123947773632899	0.0368897602846362	0.0739668444255593	0.0024353227118552	0.0069824316013327	0.1073930841711676	0.2420798303649174
Strain 2	9.0	0.384918986421627	0.2324599971417881	0.0066495728431628	0.0120128428472711	0.0375093194389809	0.0677995702635487	0.0027515234361767	0.0083046554696345	0.1087757288041381	0.2795141501929268
Strain 2	9.25	0.4195016435109656	0.2465913034003422	0.0072469462349096	0.0116791640575437	0.0330941245037555	0.0625448874772533	0.0021158201410178	0.0070076149821677	0.0976329587394126	0.2863885918435771
Strain 2	9.5	0.4370144731062891	0.3079822458202628	0.006769827248935	0.0119974151189184	0.0341733589775662	0.0601143900258809	0.0020168470163113	0.0060959144153296	0.0961483305142398	0.3248463780976844
Strain 2	9.75	0.4485609312260908	0.2611557484656994	0.0076105013407756	0.0119034299804367	0.0349163398816331	0.0478518361923116	0.002185012711707	0.0065355011697875	0.0948978652378379	0.3125680661349769
Strain 2	10.0	0.4469315174861659	0.2457766135022573	0.0068037545199152	0.0125288789585816	0.0351860496718855	0.0380961947327669	0.0016923239861633	0.0064806046713293	0.0970100116101432	0.284696458431769
Strain 2	10.25	0.4039475611745645	0.2535237824731912	0.0076000750541484	0.0121921443052491	0.0327004240749267	0.0448733258150126	0.0016172188605793	0.0071769454563509	0.0903806730630534	0.320695737033616
Strain 2	10.5	0.4033920060594931	0.2593191893340617	0.0071940986069632	0.0120631482079798	0.0342672285803012	0.0371330705983761	0.0015873293770707	0.0064917762290934	0.090334390606907	0.2994584313424608
Strain 2	10.75	0.3710508449590961	0.2296424516323001	0.0077384054421367	0.0120722878281434	0.0343500545119706	0.0334229459877003	0.0015767788116787	0.0066099949465823	0.0814389465859885	0.290703936846479
Strain 2	11.0	0.4072764098777408	0.2544934201274454	0.0079911106934389	0.0114794938779565	0.0327013127051693	0.0347496336214488	0.001708365854254	0.0074640779664316	0.0845639979706117	0.3522090049478619
Strain 2	11.25	0.3828125435912203	0.2773665153445481	0.0068847804499444	0.01081110812227	0.0271688821299753	0.0300790413162537	0.0015015740003429	0.0063447603415748	0.0800254466367313	0.3621081515824883
Strain 2	11.5	0.4586785568400264	0.2560876914179119	0.0077014018490715	0.0114725796770926	0.0315236801842907	0.0282184546583821	0.0010960275968337	0.0066236348560738	0.0687495963168456	0.2977368609234134
Strain 2	11.75	0.4071944238623424	0.2797963995919701	0.0079665072012669	0.0102248600785593	0.0358379893174454	0.0287041480851309	0.001228284638907	0.0068574948550841	0.0659678211905374	0.3330304722791658
Strain 2	12.0	0.4495605090918996	0.2441398914731283	0.0077432354499691	0.0120989645101008	0.0305780685866999	0.0295335272442184	0.0010019684763345	0.0062029919883573	0.0713293122406285	0.3023852989119187
Strain 2	12.25	0.4566339596739173	0.2708525281280011	0.0086662487865385	0.010770473682995	0.0313590241225527	0.0219946088686433	0.0011098265869631	0.0077753585005085	0.0738160927267938	0.3754679910178218
Strain 2	12.5	0.3980944214941503	0.2977747565668998	0.0083731427458399	0.0095815862348642	0.035076935280227	0.0226116819506664	0.0010128762603579	0.0064911918484522	0.0647408533664404	0.4032073229368432
Strain 2	12.75	0.38142361060204	0.2683179542878151	0.0071705857940975	0.0105791089312747	0.0320634466827221	0.024088014383615	0.0012440194022779	0.0061389796052926	0.062110751350366	0.4025548074684534
Strain 2	13.0	0.3829273177293893	0.2502639159581215	0.0082863822972929	0.0119855907283834	0.0327570739667993	0.0211937208119072	0.0011218590070856	0.0062421038727792	0.0638935624624258	0.3621702826293835
Strain 2	13.25	0.4323765916719601	0.2685642687312893	0.0081932498119802	0.0111290382610643	0.0289373720217342	0.0206275264730663	0.0011182497852898	0.0059353932379583	0.0549661262875351	0.3697688356745944
Strain 2	13.5	0.4571015589602143	0.2945218087641322	0.0069154301011034	0.0119111434898913	0.0301383091856013	0.0214396003027872	0.0011190341045687	0.0067765219420582	0.0518032407922017	0.3843332204364861
Strain 2	13.75	0.4704060575700813	0.2371151562173455	0.0084166801272877	0.0112627870889288	0.0320142103161208	0.0201220510825357	0.0009528725318827	0.0066579986125556	0.0522116821229423	0.4330550748283878
Strain 2	14.0	0.415579469079855	0.2653277552077873	0.0074627856948463	0.0116880076144854	0.0314559709168432	0.0208086942314175	0.0009037636181255	0.0064030452425889	0.0556912662612161	0.4138595783630689
Strain 2	14.25	0.4098975033935137	0.2800963216769386	0.0095449030193364	0.0110924910613066	0.0339343742110651	0.0184023242602074	0.0009877037570801	0.0052744837358245	0.0507155418501703	0.3517388490787004
Strain 2	14.5	0.4440334461877361	0.2666065622061813	0.008563149458303	0.0122706580550692	0.0307607252318992	0.0206841298309571	0.0010281655396245	0.0060615971322819	0.0446418049792718	0.4098195974007205
Strain 2	14.75	0.472471124985015	0.3015629638827495	0.0091184826747604	0.0122087398539569	0.0357795976686445	0.0187184973361263	0.0010075086978358	0.0059009392245854	0.0477074358630003	0.3780835080865308
Strain 2	15.0	0.4461269882427345	0.2844101860760868	0.0086519914495562	0.0131024089484108	0.0394347648154011	0.0201824009107885	0.0009660265765567	0.0060440500368452	0.0424195151806376	0.4305509357516714
Strain 2	15.25	0.4353564085793755	0.3268608392608573	0.0101967122407166	0.0112016534499022	0.029405006983953	0.0187380396388126	0.0009949006948109	0.0064813516640733	0.044086257200634	0.3954123804253114
Strain 2	15.5	0.4593244321001939	0.2791563369732589	0.0088948906493482	0.010886876018599	0.0319935700083031	0.0202620512782388	0.0009264345436834	0.0057897113256489	0.03786276857863	0.3556831007064613
Strain 2	15.75	0.4210039557674462	0.2724247698552214	0.0091700176656404	0.0094975870134319	0.0336176191162845	0.0220273387162927	0.0010198530856206	0.0062869417031148	0.0380885335991815	0.4011353419570331
Strain 2	16.0	0.444636844624503	0.2990092047777157	0.0083126427644801	0.0121603072507892	0.0291192551982603	0.0224290722091849	0.0010320435846702	0.0062837387646247	0.0406681677201102	0.4212571732586514
Strain 2	16.25	0.5187904370424692	0.2913241161367888	0.0090047715940777	0.0111871244386445	0.0325474247581799	0.0184223538428563	0.00113934083295	0.0063385782967366	0.0392394623154424	0.4112399981635142
Strain 2	16.5	0.3641226915778238	0.280891502526742	0.0084248765956745	0.0112414426275529	0.0339335862208946	0.0203208141184093	0.000959789682453	0.0057647521965926	0.0378648621802166	0.4239871871979796
Strain 2	16.75	0.3919812968734026	0.3041694074723094	0.0082903560083044	0.0107679332089386	0.0296678711885826	0.0228521483080834	0.0008915497754601	0.0058758775310489	0.0376982663125398	0.4064600740390623
Strain 2	17.0	0.4337090712410682	0.2922569164861204	0.0092120284186696	0.0098008322323732	0.0309492275415545	0.0202363880298086	0.0008230189506111	0.0064033074470742	0.0332953319115002	0.4592633471009767
Strain 2	17.25	0.443598068588814	0.2707267752128299	0.0098720807710661	0.0115782283050769	0.0300868181886331	0.0204993817957844	0.0008669274773243	0.0048658286851135	0.0360422948840524	0.4520460041764033
Strain 2	17.5	0.4178157866544068	0.3167315434439663	0.0081983673617095	0.0114062420920425	0.0354987709599167	0.0226653778565282	0.0010407519002785	0.0061074707823544	0.0298520679278684	0.4199524234199136
Strain 2	17.75	0.4089130386079416	0.3352053951020374	0.0090219902412176	0.0120895911854303	0.0355252238481893	0.0193611517276692	0.0010073058763074	0.0062311967153436	0.0319690628755768	0.4610547083219049
Strain 2	18.0	0.4188032046147921	0.3055596634701602	0.0080507781884719	0.0122268837891085	0.0361001864103001	0.0209457880464312	0.0010150144078366	0.0052457603792841	0.0359672637011992	0.3910466374184187
Strain 2	18.25	0.4426991402324802	0.2740190293231309	0.0083078454936297	0.0116767445555658	0.0346229745383198	0.0222413672224251	0.0009387807918717	0.0056044933859672	0.0284812224276527	0.3960488358221536
Strain 2	18.5	0.4051977110073552	0.3055706519611834	0.0095208854451377	0.0119332735060354	0.031571920525111	0.0193600581475609	0.0010500373582488	0.0058554135616525	0.0330937673545497	0.4617365410735199
Strain 2	18.75	0.4524082235658628	0.3249078592527513	0.0076872224089557	0.0124455771048004	0.0345408557606493	0.019527311707252	0.0010482461345586	0.0070587519882824	0.0377954244704954	0.4801594476970859
Strain 2	19.0	0.4112734415824304	0.3118177210686143	0.0087452945482795	0.0113934729795938	0.0366862121036662	0.0224826411940444	0.0009900723916817	0.0055333125821924	0.0321715192347688	0.476325911172468
Strain 2	19.25	0.4124614375977031	0.290771774315712	0.0087672858901294	0.0121353885441854	0.0376469636832986	0.0210308777700258	0.0009578984530727	0.0063875778580187	0.0322083023641759	0.5084204972434238
Strain 2	19.5	0.4290792634379547	0.3205254380172641	0.0105623918490345	0.0109438741517701	0.0352303591166156	0.0216278848972703	0.0009293254412405	0.0065408910040698	0.031076979058926	0.4872628676876917
Strain 2	19.75	0.4719606359012775	0.3155673512001671	0.0089813631031218	0.0123923197161323	0.0335796419467689	0.0218434622426739	0.0009696830917955	0.0057245395012567	0.0337093149424462	0.4115648565006029
Strain 2	20.0	0.4886316385915268	0.3216580429922084	0.0093715597206778	0.0112065134332971	0.0347203484573453	0.0212389622315005	0.0008946820586793	0.0060478627616728	0.0289426753364348	0.4811192741433175
Strain 2	20.25	0.4030225214081668	0.3199629572168292	0.0092054324423802	0.0114460327337279	0.0301067084226715	0.0227708551623169	0.0009503550948963	0.007027635213571	0.0259383931956031	0.4469571801188192
Strain 2	20.5	0.4332919372820735	0.3384563762544034	0.0099122969956512	0.0119561925533623	0.0345228666111184	0.0226866567167517	0.0010423860579805	0.0049425926924139	0.0290854934470895	0.4798576961138027
Strain 2	20.75	0.4453634015767436	0.2932173094052459	0.0079505570817169	0.0136406787140461	0.0328651771566746	0.0187453967005453	0.0010493459297616	0.0066038849131359	0.0316998508991303	0.5223589552813608
Strain 2	21.0	0.368680198165739	0.3325163593658978	0.0082617505099993	0.014027978530662	0.0351745743363716	0.0245867539067483	0.001121625466081	0.0051792805348836	0.0342140451806195	0.5183955332207938
Strain 2	21.25	0.423151651050761	0.2800806978746735	0.0104158497466086	0.012348775679048	0.0362161686285216	0.0214159408807632	0.000921079605012	0.0058370071384897	0.0341306961049601	0.4301545866462323
Strain 2	21.5	0.4949014810105605	0.3115019055893342	0.0090944453468927	0.0116199824465211	0.0386706120072602	0.0214773564288076	0.0010813827222734	0.006074765876989	0.0325042244001622	0.5461434535300569
Strain 2	21.75	0.4262498163465982	0.2995954177507989	0.009854899984129	0.0120286227047797	0.0354573578073251	0.0214772673734872	0.0009778916996878	0.0061488993998489	0.0282362274565123	0.473254115278197
Strain 2	22.0	0.4223917287322505	0.3546230084426052	0.0087574049837143	0.0108625540504069	0.0345192488506245	0.0246835066205704	0.0011127872909223	0.0059162736091289	0.0301926929080555	0.5026431199415103
Strain 2	22.25	0.4016600297605202	0.2991487945948661	0.0093881896030835	0.0108214778431541	0.0372239028342698	0.0199066764412215	0.0010664619965353	0.0060772782101968	0.035876601296592	0.4236259010363525
Strain 2	22.5	0.4817193317885804	0.300459887885502	0.0098840915648957	0.012310084361056	0.0338260742467509	0.0239665900063466	0.0009718237889362	0.0058736793522979	0.0306207801179442	0.4949003479621305
Strain 2	22.75	0.4775337657221165	0.3329273561381587	0.010237082039955	0.0124768442108457	0.0338255023746427	0.0207903384245784	0.001047445940187	0.0057123315617924	0.0325561802249221	0.4986051645978404
Strain 2	23.0	0.5012313322281778	0.3126766914517797	0.0093740940096752	0.0109507369468293	0.0316141145379385	0.022616741028437	0.0011626021643939	0.0058877418148173	0.0297444203226013	0.5233938409007081
Strain 2	23.25	0.4451956157376989	0.3161701056003814	0.0095082320170941	0.0115450685471245	0.0393712730390256	0.0237794781684407	0.0010036172287231	0.0052515010871336	0.0305997674895683	0.4922488001825958
Strain 2	23.5	0.3777613063655421	0.2907513611678977	0.0100666784223363	0.0122409642634416	0.0359177649187999	0.0205556915514911	0.0010618227877246	0.0056295665672964	0.0323853716386942	0.4733769681490081
Strain 2	23.75	0.3752313906432718	0.3237106372938249	0.0093100520943579	0.0118594830230755	0.0351636194975283	0.0190893255369033	0.001036669148137	0.0058696592847223	0.0317747141505893	0.575752468785015
Strain 2	24.0	0.4449269538959137	0.3559806102526006	0.0090050398352347	0.0122302708296374	0.0345638373623875	0.0191856226179599	0.0011064270162439	0.0066733086148313	0.0329662113327345	0.5228769771225882
Strain 3	0.0	0.3049725734103483	0.1948930248653243	0.047833442967573	0.2909092900112799	0.0190950658595943	0.1963422158209172	0.0107765078031376	0.0417422602332576	0.0509465515116877	0.0
Strain 3	0.25	0.2737212364188774	0.2031396654844982	0.0495966865676616	0.2731495829917809	0.0231791390229889	0.1816711103169035	0.0116503155684924	0.0372549557152908	0.0535110605509061	0.0002960067490325
Strain 3	0.5	0.3288554085226898	0.2165906987824002	0.0541882555916695	0.3126197266657781	0.0302465698265945	0.1867047344727706	0.0133691016702523	0.0363438231536467	0.0558510202704202	0.0010047923764483
Strain 3	0.75	0.369543415723791	0.2212249355977899	0.0433893231390577	0.262891730678162	0.0310280873509318	0.201419111920466	0.015612369327835	0.0403575929748327	0.0550458402164431	0.0021719256444123
Strain 3	1.0	0.3493648591292648	0.1844462862630813	0.0469086204942727	0.2574531816575519	0.0360141409185425	0.192161637600039	0.0178488232169517	0.0373335407631151	0.0676717736567159	0.0036944518042163
Strain 3	1.25	0.3183402194038095	0.1843508632056082	0.0427264570422595	0.2490725030562929	0.030835775671673	0.2228731321016299	0.0198498928711922	0.0308783850308069	0.0736446232023674	0.0058334069867759
Strain 3	1.5	0.3286732633689783	0.1772050723220872	0.0415336218684827	0.2381197249657609	0.0383884282864673	0.221179853860036	0.0240799746128808	0.0315249338957558	0.084528247292278	0.0069196073575171
Strain 3	1.75	0.3180777152018262	0.1592166329205526	0.038001670081831	0.2352116685409866	0.0343241114416305	0.2071637774490841	0.023936883465194	0.0299738472943924	0.0883229005934151	0.0086296459046357
Strain 3	2.0	0.3520010357173916	0.176748567206479	0.0423984976543371	0.1823067001705548	0.0338438935062534	0.2084691228092672	0.0301679888578242	0.0257877439895647	0.100026544968743	0.0114791194917997
Strain 3	2.25	0.337915514625419	0.1685288341581951	0.0394917054806	0.1927289914451596	0.0311211278115234	0.2051650846963882	0.0277025179398323	0.027912586096903	0.1235091419466649	0.0140381885094475
Strain 3	2.5	0.3056006086496806	0.1679794489981141	0.0332532630056857	0.1578989952846264	0.0280986381101193	0.1891468724872291	0.0328909146525284	0.02370890200777	0.1128029689624245	0.0173434793492493
Strain 3	2.75	0.3322355702589213	0.1583023107799619	0.0306066185041774	0.1725510199653902	0.0272691702496251	0.1612087330456091	0.0380608566876237	0.0298671184663272	0.1283645606475183	0.0234913519284309
Strain 3	3.0	0.2979930737025988	0.1639075330883005	0.0325012857382236	0.1369763554593323	0.0251974766838038	0.1565268584138609	0.032468195105299	0.0276123224403795	0.1626823368985342	0.0287219916417166
Strain 3	3.25	0.3567953318089567	0.159969428086045	0.0319501736124437	0.1359712251639866	0.0251526049012076	0.1565519059891619	0.0322154951742008	0.0289336935111519	0.1525134189006341	0.0335637701782422
Strain 3	3.5	0.3595529511985392	0.1351287720060275	0.034070606403058	0.1309547985931607	0.0239609700845111	0.14595339923436	0.0354588840251588	0.0278228475824275	0.1575231917842737	0.0366949855456677
Strain 3	3.75	0.3567002245241023	0.1274032853806835	0.0307847827863776	0.1202261802902573	0.0197036360786983	0.13749210079907	0.0357134994707907	0.0254395715243474	0.1739217357834809	0.0385326616713882
Strain 3	4.0	0.3339309309949413	0.126111243244357	0.0281332846440812	0.1108454308263792	0.0204077836025155	0.1456596314332594	0.0336023978538666	0.0264162057261167	0.170571214456327	0.0514566169458742
Strain 3	4.25	0.2829669690056442	0.1102654608240498	0.0274327736511015	0.1088038905387692	0.0215984985707616	0.114817203603718	0.0318106445030807	0.0192801267361945	0.2129051531089587	0.0524492957514198
Strain 3	4.5	0.3462006412484623	0.1228850398616293	0.0312641222043184	0.0926197756322707	0.0161032386533936	0.0976267097176806	0.030123346584671	0.0289811366505805	0.2000819181189781	0.0571439488218278
Strain 3	4.75	0.3871339581499768	0.1084887073381952	0.0274782915157571	0.0988268833209393	0.0173079888529375	0.0914998868942724	0.0308153035072266	0.0221627635915545	0.1805674517844111	0.0723518240342471
Strain 3	5.0	0.338103557189179	0.1283006862928734	0.0275983514133224	0.0917719494184606	0.0169933793363399	0.0788087660967841	0.029790382444484	0.0260382222335279	0.2303722719120965	0.0809151448360931
Strain 3	5.25	0.3477975119960451	0.1066219045358822	0.0271389844581128	0.0810401398916007	0.0152064182256161	0.0751132381920006	0.0257546329613871	0.0209023483612327	0.2391162466052499	0.079750658252981
Strain 3	5.5	0.432037440935456	0.113621180230889	0.0244134955013204	0.0753733519012744	0.0147314280747735	0.059573138309211	0.0206949795336857	0.0205881080117214	0.2221906732400015	0.0930827515371769
Strain 3	5.75	0.3900747498183172	0.0971267267010925	0.0219158403140869	0.081028122232341	0.0130679060823336	0.0449215828872359	0.021303492404764	0.0187353148022964	0.2263243697464676	0.104297614144264
Strain 3	6.0	0.3841606398894451	0.1035653482085419	0.0252935229405652	0.0749161527884779	0.0119502178479511	0.0442190060674409	0.0191049508852709	0.0226910180008655	0.2504862056611076	0.1013147638044957
Strain 3	6.25	0.4489405907542124	0.0972554391036619	0.0221545157564061	0.0652502742476008	0.0127122549412395	0.0354971745224081	0.0178044676266841	0.0216609539035793	0.2329922823453523	0.116205544205548
Strain 3	6.5	0.407292346751107	0.0997351892308048	0.0239322295470724	0.0684962973156856	0.0118098590873704	0.0335842219373564	0.0171015399207073	0.018081096812962	0.2206153271406176	0.0948662962587453
Strain 3	6.75	0.3988301734286051	0.0921751720815753	0.0213791326490057	0.0517366546049324	0.0106852156257453	0.026988292220719	0.0163894124754265	0.0181236176218968	0.2176466307776133	0.1375297106023765
Strain 3	7.0	0.411394527980782	0.0766495581159085	0.0222541155307347	0.0535924933315745	0.0104516234549778	0.0293865986263023	0.0153137325373153	0.0155372790771355	0.2760855517185833	0.134932046787403
Strain 3	7.25	0.4165799096385134	0.0908659025396053	0.0200656370878806	0.0583487838132175	0.0101637679355631	0.025643262347348	0.0121793381673927	0.0160400457626213	0.2283278185043525	0.1396122812307262
Strain 3	7.5	0.411566549303027	0.0851272106467711	0.0220246018646502	0.0497155572143291	0.009571883135838	0.017734809446113	0.0117713591752934	0.0143853330383203	0.2273936537732795	0.1649777608901263
Strain 3	7.75	0.475761587007568	0.0736040477883158	0.0209884441647573	0.0468213926099384	0.0096852808147977	0.0173339222040941	0.0089280140155398	0.0126124420554067	0.245385993911355	0.1671409467425247
Strain 3	8.0	0.46380939957102	0.0760647536351247	0.0205919939607316	0.0517140466910077	0.0082375449754524	0.0174642731215944	0.0110849159004338	0.0134841459906879	0.2537916775243413	0.1684757753192581
Strain 3	8.25	0.436685102152613	0.0791273838767952	0.0195742603216069	0.0446627292723001	0.0069761393580844	0.0149958711300604	0.0106778609560337	0.0135405849729894	0.2110137975827141	0.1580384049456309
Strain 3	8.5	0.4627935197092502	0.0708133636554194	0.0180310447470227	0.0439153145083863	0.0081217501631009	0.0143469089426725	0.0091741446618103	0.013401733785896	0.1951886832039661	0.2039741553646654
Strain 3	8.75	0.482619586859981	0.0766937432908363	0.0170197959812854	0.043039459468189	0.0082055452801594	0.0127095742541299	0.0077372338810748	0.011685960361116	0.2183696622417116	0.1906810569822256
Strain 3	9.0	0.4202103220214265	0.0637973209749443	0.0161323397819821	0.0403884562073558	0.0082097511858279	0.0122161207680517	0.008940721885205	0.0136516295232712	0.22235735415525	0.2204948662720597
Strain 3	9.25	0.4614388788547385	0.0655995638793273	0.0171316446210076	0.0380511463839293	0.0071151881644882	0.0118701996900692	0.0070786817912219	0.011343152474547	0.2011237519151635	0.2262764565664239
Strain 3	9.5	0.4844123270480479	0.0794944056975328	0.0156046987053675	0.0379067354638233	0.0072068642099187	0.0120508648892584	0.0069839060301581	0.0097371036854856	0.2000730689039619	0.2571111280390098
Strain 3	9.75	0.5011055856528042	0.0654679487690384	0.0171172468253287	0.0364983273509056	0.0072144603700826	0.0101436155804993	0.0078604267198159	0.0103194429374837	0.1999301154838439	0.2478777976108487
Strain 3	10.0	0.5032466817673905	0.0599002226537874	0.0149429345334242	0.0373044896273666	0.0071164102271121	0.0085348755980224	0.0063384466947373	0.0101293281270122	0.2073700429530945	0.2262721363681413
Strain 3	10.25	0.4584955894198307	0.0601331170799066	0.016312069806629	0.0352724135987638	0.0064692458047792	0.010602842640447	0.0063100550853245	0.0111161215869676	0.1964094853026138	0.2555131380058198
Strain 3	10.5	0.4615730541190943	0.0599226613933056	0.0151015345627879	0.0339287708911013	0.0066278076118095	0.0092217449281033	0.0064463328243596	0.0099716393377615	0.1999153111782084	0.2392472546414597
Strain 3	10.75	0.428033012112116	0.0517521314099448	0.0159004741378364	0.0330285218099701	0.0064933203938446	0.0086838977665128	0.006650274903915	0.0100748121316886	0.1838085665975445	0.232954399721073
Strain 3	11.0	0.473681788272519	0.0559928255095271	0.0160860469275004	0.0305669800766441	0.006040590244174	0.0093941268356503	0.0074580896185617	0.0112930863722571	0.1948820680738703	0.2831688448539646
Strain 3	11.25	0.4489061884598669	0.0596416647346169	0.0135891800315582	0.0280330897683563	0.0049039683062716	0.0084095846674437	0.0067572476115023	0.0095315611809026	0.1884745210144362	0.2921574737278986
Strain 3	11.5	0.5423305330624548	0.0538744240417044	0.0149182312579184	0.0289854087800218	0.0055605139336935	0.0081077061533999	0.0050602421078772	0.009881655870179	0.1655737787908471	0.241126332275968
Strain 3	11.75	0.4854604573674391	0.057648628597872	0.0151582017168673	0.0251853674035133	0.0061789033718061	0.0084220414160998	0.0057892242555323	0.0101608306367055	0.1625120049492869	0.2707811109195182
Strain 3	12.0	0.5404346224954436	0.049316017969397	0.0144852116804023	0.0290721192945586	0.0051546201740204	0.0087954500273894	0.0047970957533936	0.0091290425138443	0.1797507085786217	0.2468850281809279
Strain 3	12.25	0.5535148999759351	0.0536941837577773	0.0159531956851262	0.0252625278730668	0.0051705107600408	0.0066111753457132	0.0053717288919837	0.0113664837111241	0.1902437263999326	0.3078731412680036
Strain 3	12.5	0.4865788845531589	0.0579911673905222	0.0151813406148619	0.0219523046955659	0.005659448056857	0.0068250951296197	0.0049342850388829	0.009426067145196	0.1705694008395418	0.3320816173772593
Strain 3	12.75	0.4700865511004231	0.051384060224124	0.0128165212033503	0.0236913997208673	0.0050648783054052	0.0072687270603333	0.0060756465461052	0.0088556876848687	0.1671739497336784	0.3330424099045911
Strain 3	13.0	0.4758652867916794	0.0471732893563665	0.0146136800800046	0.026254791479354	0.0050689605562603	0.0063694054531302	0.0054740034875264	0.0089454154809969	0.1755388659371184	0.3010053711763986
Strain 3	13.25	0.5417752172755023	0.0498733341495412	0.0142695464641525	0.0238633967837935	0.0043893162336939	0.0061546911758294	0.0054356685093586	0.008450674567525	0.1539893101465977	0.308742428586384
Strain 3	13.5	0.577495430215884	0.0539324954155618	0.0119043725123526	0.0250195644964242	0.0044840113410587	0.0063348974830227	0.0054058399103218	0.0095864242534682	0.1478211785498272	0.3223931210574629
Strain 3	13.75	0.5992046644943517	0.0428531583663886	0.0143327017017043	0.0231929922050309	0.0046752064801246	0.0058761878831914	0.0045660140095098	0.0093593161472096	0.1515606869701014	0.3649475447799115
Strain 3	14.0	0.5337138391317265	0.0473653366781683	0.012581901206331	0.0236142550757984	0.0045121412928812	0.0059967882070909	0.0042894201664957	0.0089451510426577	0.1642326551154802	0.3503794830348462
Strain 3	14.25	0.5307203406823298	0.0494298969314463	0.0159449676699135	0.0220053192383749	0.0047847714043895	0.0052279503969704	0.0046380998255894	0.0073238418698533	0.1517224183732242	0.299147458422914
Strain 3	14.5	0.5795950637531176	0.0465471504679281	0.0141850555679266	0.0239207870606941	0.0042666406664649	0.005788611694998	0.0047732759764043	0.0083669676092326	0.1352839858658128	0.3501151514894595
Strain 3	14.75	0.6217043310675989	0.0521268381716043	0.0149897092451906	0.0234062799829593	0.0048856620748584	0.0051583785267048	0.0046220360662292	0.0080983170068413	0.1462281669511291	0.3244342982270162
Strain 3	15.0	0.5917613747029273	0.0487075399296856	0.0141246003791373	0.0247235413337484	0.005305156196766	0.0054759040021589	0.0043782309384383	0.0082484127814667	0.1313068521832659	0.3710620593424871
Strain 3	15.25	0.5820916171685196	0.055497525657817	0.0165429975482866	0.0208200338315109	0.0039003506775447	0.0050057999956357	0.0044544657646595	0.00879746631422	0.1376057532494353	0.3422257280063543
Strain 3	15.5	0.6190162690821864	0.0470213908425392	0.0143509593480564	0.0199471385182073	0.0041873506669761	0.0053308596178052	0.0040980619418313	0.0078177871622569	0.1189864354504655	0.309114423798687
Strain 3	15.75	0.5718495810230227	0.0455507094217903	0.0147223351981577	0.0171673014875554	0.0043447548926209	0.0057094527937113	0.0044581595134873	0.008446749521537	0.1203315841974571	0.3500181752005837
Strain 3	16.0	0.6086819946617892	0.0496572899805359	0.0132886008487415	0.0217006287228246	0.0037189738169487	0.0057300975271989	0.0044597787719152	0.0084020000058498	0.1289747548141985	0.3690095298925671
Strain 3	16.25	0.715718071914365	0.0480795558338981	0.0143417215206882	0.0197244973723275	0.0041107482616461	0.0046413795743551	0.0048689639726621	0.0084365281134013	0.1247443250177017	0.3615937381853412
Strain 3	16.5	0.5062183475682515	0.0460925242948099	0.013375896207306	0.0195966648539487	0.0042413612738988	0.0050518649906727	0.0040581634623802	0.007639306820928	0.1204998604028324	0.3741591865685435
Strain 3	16.75	0.5491237801045448	0.0496506252308343	0.013127836686618	0.0185724653898927	0.0036722729304084	0.0056094635643758	0.0037315573376372	0.0077542914571245	0.1199371835282671	0.3599491253773819
Strain 3	17.0	0.6121987815182868	0.0474775420757172	0.0145563850641174	0.0167368065594948	0.0037963335559441	0.0049079181986286	0.0034117167379113	0.0084171388787631	0.1057682889772857	0.4080796738790697
Strain 3	17.25	0.6308798143131906	0.0437878676630764	0.0155736670651367	0.0195888923163966	0.0036596572372955	0.004915494383452	0.0035612610669741	0.0063723821812294	0.1141853919834463	0.4029633020509804
Strain 3	17.5	0.5986577471287172	0.0510254018542506	0.0129177650648284	0.0191312846516091	0.0042845054015092	0.0053770711710397	0.0042390449590855	0.0079704788998793	0.0942139815564325	0.375510440687121
Strain 3	17.75	0.5902487386368214	0.0538072703216605	0.0142043923584843	0.0201146391421214	0.0042570685468115	0.0045474043089852	0.0040702781437612	0.0081052108967506	0.1004065281120091	0.4134783186412246
Strain 3	18.0	0.6089728089538937	0.0488891604850655	0.0126703868183799	0.0201915774665095	0.0042975628487416	0.0048738043407508	0.004071150772297	0.0068023864142158	0.1123080418571655	0.3516791632305487
Strain 3	18.25	0.6484160528567178	0.043714505346812	0.0130747333451401	0.0191502369206363	0.0040969229598722	0.0051304476894401	0.003739620763718	0.0072466513392369	0.0883376105411121	0.3571284685068095
Strain 3	18.5	0.5977816601597633	0.0486202159792479	0.0149887212385226	0.0194465780843552	0.0037154013543534	0.0044299470523634	0.0041563970559189	0.0075507948609338	0.1018733677594144	0.4174150081157264
Strain 3	18.75	0.6722177549455167	0.051576144902749	0.0121098841663585	0.0201628761625804	0.004044536624394	0.0044350599673973	0.004125230432062	0.0090798914280183	0.1153868825784547	0.4351094823814568
Strain 3	19.0	0.6154424545233242	0.0493954945449966	0.0137898425593923	0.0183594434769649	0.0042763981211246	0.005071393010817	0.0038756125975768	0.0071012792147031	0.0973414140173687	0.4326120177006569
Strain 3	19.25	0.6215712619980129	0.0459772505713685	0.013841600935201	0.0194591839738565	0.0043706145540964	0.0047141990851689	0.0037315396514748	0.008180212642862	0.0965247809305362	0.4627450495741335
Strain 3	19.5	0.6511326818330174	0.0506006527801678	0.016700638413923	0.0174703223854299	0.0040752525614701	0.00482026661834	0.0036043845300564	0.0083602224156658	0.0921976004191898	0.4443759753405013
Strain 3	19.75	0.7211670480655411	0.0497484988455468	0.0142255093630464	0.0197025597394233	0.0038718213983252	0.0048429566810191	0.003746079905062	0.0073037638879537	0.0989539921017144	0.3760446606238768
Strain 3	20.0	0.751767775400452	0.0506478798794183	0.0148726911473876	0.0177522069825436	0.0039920122591705	0.0046867205429606	0.0034441332625977	0.0077037675325507	0.0840318613075896	0.4403666509346476
Strain 3	20.25	0.6242772907990531	0.0503296321231667	0.0146407709380749	0.0180721880150306	0.0034529995538731	0.0050034008713983	0.0036469666548506	0.0089386604463168	0.0744586141171129	0.4097661469841698
Strain 3	20.5	0.6756926567061294	0.0531932134503124	0.0158022564295776	0.018822424030817	0.0039510542023113	0.0049659149600194	0.0039890593575022	0.006278328617813	0.0825246262178261	0.4405959066301838
Strain 3	20.75	0.6991622483745499	0.0460510231108096	0.0127070228423938	0.0214185335185402	0.0037545105058693	0.0040892927165056	0.0040059804852108	0.0083786840590078	0.0888773255113639	0.4802923078687223
Strain 3	21.0	0.5826165541623207	0.0521939653693705	0.013240061079883	0.0219763572944707	0.0040122407885888	0.0053475041743984	0.0042729673712834	0.0065643403975713	0.0947714656611281	0.4772639412268813
Strain 3	21.25	0.6730906468346322	0.0439445042276396	0.0167397369635859	0.0193071862156188	0.0041259369864464	0.0046456325394908	0.0035027174015781	0.0073911601787986	0.0933878901784826	0.3964937727333368
Strain 3	21.5	0.7923480038947236	0.0488594001896659	0.0146596969823282	0.0181365570627458	0.0044012514524351	0.0046483392343919	0.0041061973640966	0.0076860861838999	0.0878433721780775	0.5039507711680932
Strain 3	21.75	0.68684155987225	0.0469825189244812	0.0159349078838788	0.0187470111790292	0.004032570378292	0.0046392480253962	0.003708700041044	0.0077745679033284	0.0753648041774035	0.4371212839386934
Strain 3	22.0	0.6849811529541304	0.0556064846788355	0.0142059475738534	0.0169090912627189	0.0039238773461683	0.0053230486821511	0.0042162236499403	0.0074761408912467	0.0795868941509664	0.4646773971423322
Strain 3	22.25	0.6554939165766729	0.0469075941682249	0.0152798258584048	0.0168285136589339	0.0042300508011506	0.0042870869863691	0.0040377502505744	0.0076759703276376	0.093396124737154	0.3919386682662419
Strain 3	22.5	0.7910923907966463	0.0471168575897397	0.0161419213146984	0.0191286112428753	0.0038435236573494	0.0051558038673255	0.0036775532650493	0.0074160291740374	0.0787273244117304	0.4582032587666327
Strain 3	22.75	0.7891086902249822	0.0522163562787813	0.0167769401249406	0.0193765628492293	0.0038437497350757	0.0044687572955984	0.0039625084848845	0.0072102645052786	0.082672459227822	0.4619175245362492
Strain 3	23.0	0.8333882321102699	0.0490512630006435	0.0154175887164522	0.0169998657196514	0.0035933335407572	0.0048583761104247	0.0043976446178247	0.0074301969899165	0.0746086434671004	0.4851403569244985
Strain 3	23.25	0.7447551717820134	0.0496135967321091	0.0156951901581401	0.0179185994076507	0.0044768121223955	0.0051061525443327	0.0037964994226311	0.0066264938480694	0.0758239971211402	0.4564780112366994
Strain 3	23.5	0.635786032808439	0.0456406635245175	0.0166785600709462	0.0189975999176872	0.0040863323255053	0.0044130787359578	0.0040175772655618	0.0071032455669371	0.0792867463326104	0.439142401003923
Strain 3	23.75	0.635332663708604	0.0508346861974453	0.0154829222990044	0.0184072875585556	0.0040032263097637	0.0040982626609491	0.0039238711789747	0.0074063964086311	0.0768711686081552	0.534275319410595
Strain 3	24.0	0.7578393909805559	0.0559271920152204	0.0150326341686888	0.0189872427048478	0.0039380696843064	0.0041196501640786	0.0041900582414068	0.0084212412096616	0.0788235029459497	0.4853211399285911
