## Supplementary material for "Identifying effective evolutionary strategies for uncovering reaction kinetic parameters under the effect of measurement noises": Synthetic omics data: 101rep_25noiseLevel_GMA_4strains_METABOLITE.csv.csv

Strain	Time/hours	Acetyl-CoA	Acetoacetyl-CoA	HMG-CoA	Mev	MevP	MevPP	IPP	DMAPP	GPP	Limonene
WT	0.0	0.3203013737954995	0.2031406635439223	0.0511349618080956	0.3037786931536679	0.0203255589739716	0.1984034097770348	0.009787980754149	0.0406059653494949	0.0474772896949532	0.0
WT	0.25	0.3114727614353041	0.1930717257029862	0.0547717985347809	0.2465777013653101	0.0670411302077864	0.2048383587025647	0.0099445614586913	0.0418882099583511	0.0527461927707702	0.00058528573901
WT	0.5	0.3141204371730258	0.1980445606032285	0.0587638599086742	0.213909335103214	0.0990440136049212	0.2025119460484177	0.0092659857745921	0.0394501693751706	0.0502603709876247	0.0014947611314485
WT	0.75	0.3200395725497797	0.1848922148523845	0.0679692056092901	0.1951074540749793	0.117231621632133	0.2042209784423949	0.0080730245297883	0.0399427341585395	0.0496430791480774	0.0026825836171788
WT	1.0	0.309819974315631	0.1773233508035971	0.0738602865634583	0.1834505435555618	0.1380258135113702	0.2029974198976218	0.0069259087083541	0.0375238376624299	0.0520657161009502	0.003651069201324
WT	1.25	0.3140717579047618	0.1679238493351869	0.0824575683762597	0.1705072475902591	0.147077205037783	0.2118560299101864	0.0058077938778948	0.0375379689341517	0.0478548203974763	0.0049927915423555
WT	1.5	0.3254819270757081	0.1707387225592423	0.0855908158032606	0.1665951733755461	0.1554833979910615	0.2154286784768015	0.0051698308502013	0.0366903346050939	0.0476514322801151	0.0060489229039182
WT	1.75	0.3260759157327763	0.1523506138434228	0.0852181051464014	0.1681722556362853	0.1628737695810441	0.202547654494137	0.0047019124886649	0.0352938592748616	0.0470706493614291	0.0076683895513377
WT	2.0	0.3147463874366191	0.1463323484224904	0.0875349754062893	0.1632721749073745	0.1658802176321589	0.2197371234721348	0.0040585700835875	0.0349661730295512	0.0484602270665203	0.0085846569075573
WT	2.25	0.3242623892485472	0.1461871247245301	0.0872667437499405	0.1583725182505606	0.1673308112272925	0.2292692870919652	0.00362762973617	0.0324322277876947	0.0477554533025067	0.0096703823702467
WT	2.5	0.3445040679891059	0.1306355744580303	0.0800637595171886	0.1579992853381909	0.1736134794137297	0.2266096635750141	0.0034991204681376	0.0327871020263701	0.0451687631326931	0.0113146499044714
WT	2.75	0.3389535149538684	0.1288210755435852	0.0773757257155082	0.1686360585398793	0.178428816615113	0.2397136069290295	0.0034691782830918	0.0319762761772004	0.0461311907749511	0.0122798111041374
WT	3.0	0.3409057957854058	0.1161974719362385	0.0772214900789599	0.1663116917738079	0.1741896915368702	0.2430973917784052	0.0032177008501461	0.0336060438241776	0.0445927825479059	0.0145377042064984
WT	3.25	0.3446908082932091	0.1122131105030822	0.0728688488602167	0.1682041822838958	0.1897381377024756	0.2380573826227471	0.0031651020749982	0.0311099591873997	0.0437519641867332	0.0150509420987007
WT	3.5	0.3439807004380601	0.1102569789552556	0.0684374768107712	0.171126927201929	0.1875738960062221	0.2521116341317344	0.0031822864060317	0.0313838050644526	0.041570262357863	0.0170914447634181
WT	3.75	0.3356214393691681	0.0984418959095553	0.0670768598360198	0.1704440836548397	0.1946615447840308	0.2579070874270479	0.0030588922390925	0.030732230833925	0.041704015683097	0.0173882699938064
WT	4.0	0.347711405897519	0.0994092937095492	0.0601092534583885	0.1603032325863569	0.1939626589989226	0.2584193289326796	0.0030077942036154	0.0317360064809525	0.0410871020123407	0.0182680363874629
WT	4.25	0.3465421493890976	0.0946318793299179	0.0601266022744883	0.1719963295764671	0.2001821639236111	0.2701472417037073	0.0033230822684908	0.0295208104082866	0.0421184166829167	0.0192003190739953
WT	4.5	0.3416373474593027	0.0816497767010832	0.0563468383328933	0.1609200078358473	0.2039594380983368	0.2876615154350317	0.0034685422795527	0.0317478573671562	0.0387593621205372	0.0211136329845991
WT	4.75	0.3455165455669825	0.0781668490208169	0.0530824570835176	0.1642286133470186	0.2027284680937172	0.2989482950917674	0.0036984253439601	0.0292058973162818	0.0386006529317783	0.0208130637051129
WT	5.0	0.3575226748227683	0.0765669904504101	0.0512076951285974	0.169767403447028	0.205332660648637	0.3035710555386398	0.0038754791148534	0.0298116368828291	0.0387011587709107	0.0227676551061242
WT	5.25	0.3496107741455028	0.0703651964589693	0.0475684909663974	0.164294368958415	0.207209836827868	0.3140198568992663	0.0043782099189987	0.0290426121775181	0.0363342987077662	0.0246761119113607
WT	5.5	0.3647778647752929	0.0648760827542753	0.044233901931523	0.1577407320207566	0.2112581159743626	0.3107797762022656	0.0045942994672667	0.0290457317294161	0.0377067090631417	0.0247181365884321
WT	5.75	0.361934004025369	0.0579543141037793	0.0396622104635828	0.1710333131882629	0.2083833334385373	0.3197947890931351	0.0051104560360308	0.0267384394623993	0.036000668061129	0.0267525036465153
WT	6.0	0.3623980973284558	0.0570934336163948	0.0393876106611124	0.1672653399072979	0.2048791050921482	0.3443988856800768	0.0055404312821289	0.0263578127815817	0.0375543348701029	0.0264727198249582
WT	6.25	0.3722993029806793	0.0513799230073813	0.0354252601240276	0.16778444236722	0.2118910561135115	0.3566454088101985	0.0064510279606784	0.02661191792658	0.0340185184384357	0.0284788525598821
WT	6.5	0.3773682627075527	0.046885202820325	0.032673492841136	0.1697350104962991	0.2127266466788925	0.3623496247502028	0.0069005181499521	0.0256947930039826	0.0347484360738633	0.0296167219568524
WT	6.75	0.3971041556614127	0.0438347529564414	0.0306673623039366	0.1627969079939323	0.2091215727423002	0.3686761997623683	0.0074397736257299	0.024289357254597	0.0345791550252096	0.0296521367914504
WT	7.0	0.3830559807505324	0.0378453101854263	0.0288196155894207	0.1575804882327948	0.2014789093314248	0.3851406065914301	0.0089215396828304	0.0245632349848323	0.0347615351039284	0.0319263875782499
WT	7.25	0.3782298417226728	0.0369468346032227	0.0259418267402833	0.1603240937345965	0.2195946220769617	0.3913128855714266	0.0105469126024224	0.0222972627227929	0.0346668070530495	0.0322604497563287
WT	7.5	0.3894273510562293	0.0342418085843419	0.0248376196831292	0.1575780914117013	0.2088257204209415	0.3972610684118665	0.0113759722354379	0.0234176843740869	0.0337269318303344	0.0332851420438434
WT	7.75	0.4084827710348198	0.0307012930434381	0.0214944390062816	0.1590087116533356	0.2121691650379091	0.3962062143673278	0.0126040888868774	0.0216389080181258	0.0349160281497081	0.0349932459386962
WT	8.0	0.4125073407348259	0.027892924647712	0.0192393056321633	0.1533624913549542	0.2083088342448828	0.3984995248294668	0.0126706682895262	0.0214905264884638	0.0332868097432254	0.0336733166924488
WT	8.25	0.4357731942293392	0.0259127914893261	0.0191025093593317	0.143631732422208	0.202247801111527	0.4111131006960023	0.0138510798346061	0.0218485770180809	0.0338542041511054	0.0377055012652745
WT	8.5	0.4324619575692214	0.0233046261867457	0.0176598245280793	0.1571245556060455	0.1992085982273793	0.4151824616634362	0.0138748747026303	0.023473828394181	0.0353308877018187	0.0376615556322794
WT	8.75	0.411091694789244	0.020652271236765	0.0169311047253565	0.1466831710682989	0.1873249776140593	0.4289466814250455	0.0142661152750874	0.0228732759196434	0.0361626177645206	0.038428637014825
WT	9.0	0.4339788127428073	0.0190101086471872	0.0142757046814704	0.145566410968489	0.1962970112452287	0.417592723666309	0.0138205162340291	0.0243197109317062	0.0368287476466036	0.0390779461220207
WT	9.25	0.4339109539897017	0.0175040718280345	0.0133705378070478	0.1405567217708693	0.1876572921621616	0.4340659110473781	0.0135444650532531	0.024843290222601	0.0367333105798589	0.0421268427420354
WT	9.5	0.4647980137754527	0.0162013075926963	0.0123265296626284	0.1458290864851442	0.1884781628517355	0.4195761428931924	0.0142102887154547	0.0248165279291141	0.039790786984912	0.0433270187298109
WT	9.75	0.4422807563286646	0.014644433532496	0.0113161986454682	0.1348192816408959	0.1844273824210081	0.4308201813898067	0.0135380182976855	0.0263955866013521	0.0425776672287665	0.0447811177795447
WT	10.0	0.4863891020246848	0.0133625705301721	0.0107579006376395	0.1420427764154527	0.1785973989611496	0.4220914659491044	0.0139245092809155	0.0250292453022959	0.0425418812476723	0.0444592881717109
WT	10.25	0.5026229274242017	0.012472010309079	0.0100231026637481	0.1411265670308253	0.1786468233643744	0.4234279775770382	0.0139341730658695	0.0263834062891489	0.0457517274242426	0.047149627325618
WT	10.5	0.4706780567051554	0.0113677644962461	0.0088491495767968	0.1368737274766132	0.1804394603835356	0.4289353684115319	0.0142532382245972	0.0265549971342451	0.048104425154854	0.0473457184830627
WT	10.75	0.4750808505785852	0.0110115763546376	0.0080969598778463	0.1354361367742747	0.1834407254253807	0.4488712756370755	0.014550698310011	0.0273080969176677	0.05005052006296	0.0493959450769434
WT	11.0	0.5020912773664117	0.0096955126327796	0.0082235365804804	0.1311771210446144	0.1683430190146457	0.4350421299122707	0.0142921952480323	0.0285408607908098	0.0509264217187108	0.0503941889234777
WT	11.25	0.4827689090989618	0.0090883114152886	0.0075408474967648	0.1346225895285128	0.1825227236247967	0.422794507259309	0.0150225036366404	0.0277275350643342	0.0556845003689027	0.0496385569568942
WT	11.5	0.5054856138142024	0.0089457288042449	0.0072191449987505	0.1302104120150972	0.16863772338627	0.4344365231473829	0.0137211122247771	0.0272827612580891	0.0551892777094139	0.0494985151708227
WT	11.75	0.4913218382086232	0.0086891042995177	0.0071184060510918	0.1265777889269646	0.1698870279685099	0.4311003195180022	0.0141030940625778	0.0288320796857713	0.0612179636658939	0.0544404919466032
WT	12.0	0.5252858909231706	0.0082901609786437	0.0069465685998947	0.1241168905312287	0.1577172023807261	0.4168444146558028	0.0145871245478538	0.0285174187125534	0.0618088612454806	0.0585822851606689
WT	12.25	0.5426500384146856	0.0076209203034904	0.0064108891974313	0.1252835478875165	0.1624701392533774	0.4323636501783077	0.0143986624979883	0.0271785159282056	0.0680985827065566	0.0576243047434185
WT	12.5	0.5341196803177446	0.0078349072613389	0.0066558831329586	0.1289431313270241	0.1631180960432664	0.4085627974356643	0.0135752429748932	0.0283475370793997	0.0685563394438486	0.0610610879033666
WT	12.75	0.5409812488320723	0.0079335574980814	0.0068662552883432	0.1227951123488364	0.1501131501728703	0.4116400622316308	0.0149585531660178	0.0283898791314278	0.0729488065741585	0.0637839955758924
WT	13.0	0.572482652235238	0.0076423086323856	0.0063262861605677	0.1291857087813757	0.1531321022554906	0.4147421321001212	0.0150528013205673	0.0287061239141183	0.0718698969542055	0.0643163823739773
WT	13.25	0.5576759216461137	0.0075383773201704	0.0070893866168329	0.1188824130864197	0.1475749226398285	0.3979218658923411	0.0152277285187669	0.0302425957852811	0.0761515929944716	0.0656518898646924
WT	13.5	0.5314680622780965	0.0078925262549628	0.0069813324150916	0.1227472045928511	0.146690968002164	0.4205321705315752	0.0145345053358817	0.0281115924412748	0.0777224161399448	0.0699495973188736
WT	13.75	0.543631752164628	0.0077477501965861	0.00682829689937	0.1183610315559136	0.1437432601351126	0.4005971878896842	0.0147058393573158	0.0279875774752464	0.0808720603271761	0.0693955944433738
WT	14.0	0.5621773327349645	0.0075049373735022	0.0071675807149841	0.1202145830091096	0.1503553448412992	0.3948356065800664	0.014988677160952	0.0285086117078304	0.0834295558814283	0.0755902171883466
WT	14.25	0.5909459618136874	0.0079910053450124	0.0074093683580124	0.1184768430517448	0.1474142346563638	0.3906110777340185	0.0141730483110429	0.0283825627227033	0.0845452983793778	0.0756914286162202
WT	14.5	0.6060604544627295	0.0075505352837404	0.0078372083498235	0.1126763923867257	0.1426976653471866	0.3642408687139904	0.0150996960361527	0.0282652916179021	0.0902090771677341	0.0795078317352364
WT	14.75	0.5842073005126902	0.0082912309584959	0.0079255186309335	0.1163709174564199	0.1384834684683772	0.3961444162058632	0.0143342165394615	0.0292933238115207	0.0944650607806763	0.0811772775901853
WT	15.0	0.5785338079220264	0.0081735400007776	0.0077683548517313	0.1171428976472896	0.133878161997218	0.3924443240716309	0.0147506622532173	0.0300816911379288	0.0970843527617928	0.0863562940352828
WT	15.25	0.5930103969996352	0.008028329463987	0.0082990356498931	0.1191183185083835	0.1358221156640252	0.3773589618718557	0.0141926492629503	0.0292812357257462	0.0966824409274893	0.0841353042684601
WT	15.5	0.6322051323733993	0.0079149891775927	0.0082820608988872	0.1135722509957805	0.1329344679105755	0.3694575332488775	0.0141160742295018	0.0283025712569445	0.1006654188377507	0.0902319763673345
WT	15.75	0.6474953816095139	0.0085908818174602	0.0086081989332753	0.1130223945779722	0.1269477764169596	0.3767457083520846	0.014231385721059	0.028075974772927	0.0979115889565554	0.098244652995594
WT	16.0	0.5914498025929524	0.0086177208920296	0.0090863066037059	0.1147118721654587	0.1274635705000002	0.3736397523965683	0.0143949422952097	0.0279108509021526	0.0983542788321747	0.0978011712896896
WT	16.25	0.6101545065240652	0.0084065827715966	0.0095163894391124	0.1126425226100498	0.1240945127161733	0.3611521945122028	0.0142228401769729	0.0276826795935522	0.1018456323815744	0.1006489271653226
WT	16.5	0.6313869325043195	0.0091459710530164	0.0101954604995843	0.1158605416272161	0.1255021977259074	0.3603100927892488	0.0143775054886711	0.0283210322647572	0.1047085394631962	0.106222993226389
WT	16.75	0.6571091830730356	0.0091564453794849	0.0097928912923835	0.1141402971910496	0.1276048531962907	0.3462319520658787	0.0143698807756802	0.0275756390561335	0.1041874896386491	0.1056988200599839
WT	17.0	0.6709667090350673	0.0096325644598212	0.0102716454752136	0.1110176929877499	0.1237597982521417	0.3556392370493678	0.0140231023661509	0.0271786456111477	0.1061944377100708	0.1049141646691769
WT	17.25	0.6492058210817951	0.0094942332913668	0.010412524044893	0.1141704142430266	0.1172414715618997	0.3512627135957448	0.0140036738532303	0.0270378574146443	0.1049671323029109	0.1207023395850949
WT	17.5	0.6591882187431372	0.0095429906151621	0.0104621419737601	0.1078450574231689	0.1152179990792237	0.3418653424176178	0.0140363207154675	0.0278668041169803	0.1056382519716628	0.1169423521276761
WT	17.75	0.6628650953182045	0.010083981974755	0.0113894471427388	0.1118945723938378	0.1165308250807893	0.3599252741550591	0.0141118123048738	0.026227797025385	0.1058953785788938	0.1140995907469855
WT	18.0	0.6583354715125834	0.0097513488777694	0.011899159841547	0.1179182076997759	0.1163820501155259	0.3336679989191059	0.013778600093825	0.0259888144820318	0.1041211902963133	0.1215615521663726
WT	18.25	0.6921472801707441	0.0102124368121335	0.0114317182917898	0.1174366604862756	0.108958695353376	0.3425712524075524	0.0146791382056362	0.027500846424794	0.110340643414128	0.1193858431334526
WT	18.5	0.6946095621277452	0.0103221102893879	0.0123255133490907	0.1074027400321592	0.1097229845466511	0.326278472454696	0.014645814668694	0.0259489953443107	0.1046615822187838	0.1210969144485435
WT	18.75	0.7175936391190726	0.0108869388323727	0.012534806562362	0.1045398796617249	0.1091628962567825	0.3256861154721399	0.0146569085364011	0.0258168221005664	0.1103174169398716	0.1264424608695718
WT	19.0	0.6858137125483452	0.0111819500939707	0.0128844914662026	0.1073397243412514	0.1132803059338159	0.3347600963758918	0.0140163721481428	0.0270001585851999	0.1072730401432227	0.1367009016980986
WT	19.25	0.6778897497286092	0.0110282789165439	0.0134995776243086	0.1052239410701862	0.108546411574815	0.3333817751355508	0.0133270143838457	0.0256520262730465	0.1087920340645491	0.1492299300026477
WT	19.5	0.7202685987374768	0.0111468585901974	0.0133256094586986	0.1102593119670077	0.1093809759054292	0.3343478428416334	0.0136668981697192	0.0265262663190168	0.1113636144210649	0.1411255346214852
WT	19.75	0.722345397284449	0.0113964363954443	0.0142805983462176	0.1070361275879943	0.1085532386546738	0.3302940335230717	0.0140226377498732	0.0256872786763339	0.1108827509447769	0.1431002993791827
WT	20.0	0.7097719422244115	0.0113042773588084	0.0149265857372637	0.1100837230996473	0.1082428067242935	0.3229173660591265	0.0137907391383916	0.0259088236850576	0.1098947061715457	0.148187194667433
WT	20.25	0.7292304198339149	0.0119582554846757	0.0153079357480433	0.1106381550051224	0.109622227835746	0.3245100637615942	0.0134737238126523	0.0254764721797212	0.1055201986627804	0.1449722037721074
WT	20.5	0.7207159273105699	0.0125122709631394	0.0157693175677814	0.111340825784309	0.107256550604592	0.3229602088815978	0.014156463708804	0.0259893620707849	0.1128454366182684	0.1595050534971361
WT	20.75	0.6980940917839709	0.0123547665105444	0.0163406627796496	0.1108680543361169	0.1013226853517445	0.3164016678503834	0.0134998509449114	0.0239168557867779	0.1063455198842499	0.1625313078504222
WT	21.0	0.7481807943062332	0.0127394074135451	0.0164242965919686	0.1085367136285152	0.1080343706161334	0.3126377667207942	0.0134761417030201	0.0253264374350837	0.1107926072206414	0.1635363783971268
WT	21.25	0.7468053313506609	0.0124347678498919	0.0176087401507526	0.114114258672792	0.1084833019284002	0.3273557367294564	0.0132529983935417	0.0256550946337258	0.1077456229369466	0.1572247741761331
WT	21.5	0.7521127110462179	0.0127819995126949	0.0163663645964405	0.1139052881891334	0.1031278386667233	0.3109790202978438	0.0138917743362359	0.0250289973289179	0.1062326738354114	0.1626146111885733
WT	21.75	0.7652614909543404	0.0130157566965098	0.0172128200351154	0.1107623350604622	0.1050611475610139	0.2987301818215719	0.0138416260123545	0.0246299991634851	0.1093170375464923	0.1741443828562127
WT	22.0	0.7616199724464523	0.0136138521944423	0.0178760724335231	0.1132208607808048	0.1021331396283126	0.3044858044799436	0.0136730775013868	0.0246821459861696	0.1072768875379564	0.1755454227753454
WT	22.25	0.7669464231291167	0.0134895708092069	0.0191635000426944	0.1067720141251731	0.0974336442576371	0.2984430606384414	0.0135692072832642	0.0234311580333673	0.1003380909927846	0.180348570910013
WT	22.5	0.7755871878653895	0.0132478802923901	0.0193530786216967	0.1164691930776343	0.1072470653868388	0.3077587749245678	0.0136411965480526	0.0244918445927624	0.1067233888609033	0.1828099408703358
WT	22.75	0.7520924137387833	0.0142557736715932	0.0191807389382474	0.1139305082947257	0.098142258757033	0.3044472507826619	0.0143464345179621	0.0237234735459062	0.1022310940322406	0.1888763689329808
WT	23.0	0.7705224772736231	0.0145505149567188	0.0201809012875941	0.110667499605296	0.0990292692788705	0.3058489397342857	0.0128941699552193	0.0235792988155163	0.1013661316212327	0.1808788554639379
WT	23.25	0.7749331045817142	0.0139364440278236	0.021052247997761	0.1150694832327185	0.1018385179082961	0.3047855837771356	0.0132991058394171	0.0235641777175301	0.1054168762134823	0.192553231564909
WT	23.5	0.7813993096003256	0.0147441682416881	0.0213876378784507	0.1163775730655615	0.1046492911617472	0.3080653385006741	0.0131831168978347	0.0242290957683278	0.1005613995573087	0.1922493889812808
WT	23.75	0.7909794915331348	0.0136433327109	0.0222620149784113	0.1123744179913385	0.1044637876667941	0.3087672019579099	0.0135809916306881	0.0253275418409791	0.0967801954406249	0.2092214261928393
WT	24.0	0.79587273644275	0.0142970375216838	0.0214554885628056	0.1133244023698108	0.0953226723556239	0.2997667227563984	0.013268408932537	0.0235793989768972	0.0963013913398507	0.1946536275179883
Strain 1	0.0	0.3203013737954995	0.2031406635439223	0.0511349618080956	0.3037786931536679	0.0203255589739716	0.1984034097770348	0.009787980754149	0.0406059653494949	0.0474772896949532	0.0
Strain 1	0.25	0.3070793983096417	0.1921709551176702	0.0574248363974264	0.2455620733932333	0.0680357187310008	0.204835754864564	0.0099485391584581	0.0418881890065847	0.0529554657227048	0.0003854964246606
Strain 1	0.5	0.3021622998897847	0.1965242865532695	0.0651348099560428	0.2125889483791412	0.1003949394810682	0.2025007467714129	0.0092881965551534	0.0394487803236	0.0507785210812151	0.0009875855673458
Strain 1	0.75	0.2992417192962233	0.1829628049119289	0.078610100599047	0.194004792013131	0.1186987188502128	0.2041869564156317	0.0081338702237966	0.0399321257448345	0.0505198198989674	0.0017788242450429
Strain 1	1.0	0.2810339227127671	0.1749333801475811	0.0870120606866911	0.1839988934649306	0.1398546921520686	0.2029180385835839	0.0070508419732602	0.0374895936193274	0.0534082612652301	0.0024306136078412
Strain 1	1.25	0.2760675393846127	0.1650671919615994	0.0950889946006528	0.1758035734675721	0.1498263081822458	0.2117169238762791	0.0060118527684987	0.0374578990235659	0.0495139492181747	0.003337838832129
Strain 1	1.5	0.2770466131260047	0.1671288874014244	0.0926017648972389	0.18003682502307	0.1605334076331327	0.2152909101784542	0.0054588817198412	0.0365466330817683	0.049759773339542	0.0040618167097182
Strain 1	1.75	0.2686682728564311	0.1483990984919685	0.0848065719884312	0.1904898523680112	0.1719889181417131	0.202579005285046	0.0050555483012248	0.0350799932522434	0.0496278646890269	0.0051730004578611
Strain 1	2.0	0.2509917283210401	0.1417313132162641	0.0803477030861858	0.1908525503092396	0.1802745876831993	0.2202125712534109	0.0044285930722469	0.0346749560979296	0.0515969161892912	0.0058184968179311
Strain 1	2.25	0.2502678522707151	0.140676671052561	0.0746073407508621	0.1879049218057241	0.1875448719566157	0.2305676613134786	0.004010430146799	0.0320883178883024	0.0513534529453839	0.0065858880707754
Strain 1	2.5	0.2573895908086236	0.1247933482349524	0.0642716799271408	0.1881134654518886	0.2004111753224516	0.2290474315304827	0.0039234294543541	0.0323645451263727	0.0490603368298659	0.0077430830108437
Strain 1	2.75	0.2452260127805955	0.1220521606935313	0.058605513140212	0.2001665688319763	0.2114288372550489	0.2438841689422656	0.003959606238161	0.0314882370184371	0.050615578748339	0.0084445798908523
Strain 1	3.0	0.2389414416919584	0.1090884526244871	0.0553223930775255	0.1961542680355648	0.2109907648973454	0.2492749372715907	0.0037600932605041	0.0330058094488932	0.0494345556359662	0.0100462640007173
Strain 1	3.25	0.2341934587685085	0.1042867666704151	0.0494369983162179	0.1968272848443525	0.2339165744877043	0.2462791470203996	0.0038151070524712	0.0304610639580357	0.049018235805935	0.0104521347878952
Strain 1	3.5	0.2267139151528447	0.1013356070120359	0.0439957937346356	0.1985615937668239	0.2344109433598519	0.2633197086096159	0.0039907699364877	0.0306156463919467	0.0470873184938577	0.0119279937704475
Strain 1	3.75	0.2147609218067339	0.0893846183605843	0.0408753886676118	0.1960901775985085	0.2456993944465784	0.2720479876850222	0.0040272867372252	0.0298411060006515	0.0477848435195287	0.0121959215351668
Strain 1	4.0	0.2162205802613883	0.0890812411616452	0.0347340173604399	0.1828893152374213	0.2464838276009571	0.2752967333157715	0.0041939756566385	0.0306324644458715	0.0476560101087184	0.0128781225333928
Strain 1	4.25	0.2096347553720685	0.0836028036212453	0.0329596830670933	0.194653600131982	0.2554314464037647	0.2905616864640574	0.0049453425307524	0.0282737829014845	0.0494979967789633	0.0136056086659643
Strain 1	4.5	0.2012797942844075	0.071041928052782	0.0293165342733875	0.180715354133347	0.2607301592880654	0.3121977215302314	0.0055430810332585	0.030099294511364	0.0462067964110044	0.0150412674333501
Strain 1	4.75	0.1985031537194382	0.066915122573984	0.0262301675916782	0.1830728047669561	0.2591470386023609	0.327113855538812	0.0063749452777436	0.0273247753167446	0.0467471735286689	0.0149091188972603
Strain 1	5.0	0.2005555419961281	0.0644281259893413	0.0240512377333738	0.187915775631022	0.2620611447375149	0.3345605282233514	0.007224693651836	0.0274185550281161	0.0476894308379991	0.0164033545822458
Strain 1	5.25	0.1917539362288885	0.0581505684949776	0.0212566147319162	0.1806348374965306	0.2637057981080131	0.3481494781271633	0.0088369972350276	0.0261401103106825	0.0456350068634882	0.017886065351425
Strain 1	5.5	0.1958993957947438	0.0526176155351238	0.0188282489426599	0.1723136671873922	0.2678200092367392	0.3461606389020064	0.0100212835405253	0.0254753210071484	0.0483489360122909	0.0180310759061902
Strain 1	5.75	0.1905942971703366	0.0461055641907351	0.0161036061792715	0.1856831575910325	0.2629398290717067	0.3573431592451029	0.0118687086378793	0.0229002442360451	0.047189317314595	0.0196469614126787
Strain 1	6.0	0.187404393416406	0.044540677941424	0.0152804214872263	0.1805202929642483	0.2571416876054646	0.3854778592864866	0.0129414421104412	0.0226934553623348	0.0503913829293588	0.019580353691735
Strain 1	6.25	0.1893371630072934	0.0393093817879367	0.0131586328079495	0.1800562177416211	0.2643926506357285	0.3992125956677814	0.0140632044823085	0.0240857014451049	0.0468628663983137	0.0212238926972044
Strain 1	6.5	0.1890106530275573	0.0351955959545033	0.0116492413840856	0.1811636127353392	0.2637876716330412	0.4049614282155992	0.0136121537638468	0.0248562954662504	0.0493709623681734	0.0222518667431408
Strain 1	6.75	0.1961612087162144	0.0323202361510842	0.0105267961309564	0.1728612006839165	0.2576362632874953	0.4107051832296859	0.0131579972251225	0.0251637896912563	0.0509374790980095	0.0224767362993625
Strain 1	7.0	0.1868720707892593	0.027454438378262	0.0095590690341457	0.1665022666535912	0.2465657089052263	0.426961260709219	0.014078650056743	0.0272406393378591	0.0533608292774131	0.0244382782820037
Strain 1	7.25	0.1824587389843176	0.0264364389017638	0.0083512279193972	0.1686191673608242	0.2669156101947439	0.4310007328448201	0.014822589449576	0.0264348937006086	0.0557105725532248	0.0249630868273842
Strain 1	7.5	0.1859841731852955	0.0242479899853416	0.0078013025159853	0.1650183673190423	0.2520988707096171	0.4340537150659445	0.0143288000901172	0.0295231556267558	0.0569600045385476	0.0260678661369808
Strain 1	7.75	0.1933447553868887	0.0216102799465481	0.0066278922710393	0.1658599785198687	0.2544003533229849	0.4288175812630724	0.0146043121926138	0.02850011343237	0.0621349571978793	0.027773347627026
Strain 1	8.0	0.1936945764265074	0.0196206006820296	0.0058658505719647	0.1594049433172687	0.2481029715714033	0.4266653856080417	0.014084952015827	0.0287058094565012	0.0624529856503939	0.0271205490063815
Strain 1	8.25	0.2031595747014653	0.018331561160758	0.0058052256054951	0.1488325118270277	0.2393107951949919	0.434931085258015	0.0151878039664999	0.0289971210313362	0.0668391872045089	0.03085680636346
Strain 1	8.5	0.2003195702315756	0.0166999341266854	0.0053967510894888	0.162400185650077	0.234223353789964	0.4335778663394005	0.0151399276505303	0.0307413636771064	0.0731230387241146	0.0313544002943035
Strain 1	8.75	0.189305835714923	0.0151083709133208	0.0052518179586195	0.1513130585741526	0.2189143241582421	0.4418327250933613	0.015514781502033	0.029511206220952	0.0780659214438369	0.0325809229690792
Strain 1	9.0	0.1987648860166418	0.0143130002202931	0.0045377827538512	0.1499674970737825	0.2280782770165193	0.424020806514429	0.0149772426832776	0.0309030661592066	0.0824479720741233	0.0337692365650106
Strain 1	9.25	0.1977249783039159	0.0136727880109486	0.0043960266560956	0.1447233184178689	0.2168625995641492	0.4343337701289986	0.0146197735960282	0.0310888696483469	0.0847499830553045	0.0371287469403516
Strain 1	9.5	0.210771275614601	0.0132276877926376	0.0042282607446613	0.1501804199168636	0.2167241362561613	0.4136844724321196	0.0152709719920559	0.0305825009080618	0.0940076656525659	0.0389630717100804
Strain 1	9.75	0.1996117375275721	0.012579139214581	0.004080181993226	0.1389788593738384	0.2111038518392244	0.4186041934935759	0.0144794975941663	0.0320326094124393	0.1023518011598007	0.0410969932794907
Strain 1	10.0	0.218490136066394	0.0121385429919719	0.0041015925555337	0.1466881456023363	0.203603694490441	0.4043145645192649	0.0148184495991945	0.0299123898245325	0.1034173107630321	0.0416363652064149
Strain 1	10.25	0.2247193628987463	0.0120246760421723	0.0040576512444339	0.1461211727293932	0.2029440981050522	0.4000777196564297	0.0147522702491338	0.0310543777876868	0.1118255273154436	0.0450461953321265
Strain 1	10.5	0.2094306473210018	0.0116541160962286	0.0038121584261357	0.1421973291313956	0.2043746912129197	0.4000703449996547	0.0150111479965098	0.0307904692739594	0.1175934795956378	0.046122278195428
Strain 1	10.75	0.2103553162475518	0.0120050401103334	0.0037125884474595	0.1412838130587401	0.2072812508660668	0.4136594772624534	0.0152443980402536	0.0312016426914868	0.1217944708715929	0.0490306557305853
Strain 1	11.0	0.2211968954390743	0.0112233043586417	0.0040066512409867	0.1374977120815456	0.1898844675332887	0.3965358911560103	0.0148965940777703	0.0321482395305466	0.122859350717088	0.0509243725775217
Strain 1	11.25	0.2115827889385347	0.0111369604544395	0.0038911973917673	0.1418717100461069	0.2056397298136333	0.3815984791713666	0.0155795955229958	0.0308064874799474	0.1327234875562069	0.051014616065674
Strain 1	11.5	0.220356654682184	0.0115564523615596	0.0039272324134385	0.1380348088096282	0.1898923737303756	0.3887359620767314	0.0141617824189747	0.0299185745588575	0.1295966476138711	0.0516786786052513
Strain 1	11.75	0.2130058659254566	0.0117742664616601	0.0040597360990089	0.1350364774859428	0.1913115187342368	0.3829115056364872	0.0144899633055716	0.0312297830794142	0.141313784662305	0.0576718568636708
Strain 1	12.0	0.2264453505945382	0.0117184563536632	0.0041277349944006	0.133297209698289	0.1777253301397356	0.3679845929926982	0.0149235674367657	0.0305346474028194	0.1400265020225286	0.0628909428863876
Strain 1	12.25	0.2325773644710071	0.0111729059165559	0.003943479517088	0.1354838645696059	0.1833107781280004	0.3798188569931213	0.0146728128463353	0.0287918494368003	0.1512387423674945	0.0626116426102664
Strain 1	12.5	0.2275665772115876	0.011845705368532	0.0042110031002029	0.1404315340398517	0.1843771956076968	0.3575830755282004	0.0137839333854654	0.0297376015491926	0.1491588058806462	0.0670641810718358
Strain 1	12.75	0.2290982865923541	0.0123021281562746	0.0044403807665266	0.1346962222016746	0.1700790578947273	0.3593528101450616	0.0151391019200121	0.0295184050921042	0.1554459411601232	0.0707252542004759
Strain 1	13.0	0.2409486215895125	0.0120920376953657	0.0041576198950219	0.1427251212632585	0.1740004882587404	0.3615187523785526	0.0151902383639332	0.0296097008533277	0.1500024780417591	0.0719117642427577
Strain 1	13.25	0.2332515471132977	0.0121140441830583	0.004709676997276	0.1322791108307679	0.1682525437346231	0.3466803087636209	0.0153274323431219	0.0309737179431973	0.1557299388492658	0.0739341599153024
Strain 1	13.5	0.220883612252483	0.012827759003651	0.0046658915715828	0.1375387890547207	0.1678869416529706	0.3665232824243372	0.0145971558710862	0.0286119520350923	0.1558225850655815	0.0792568455514944
Strain 1	13.75	0.2244930284297422	0.0126892409895646	0.0045718361954429	0.1335347256592526	0.1652157662165945	0.3495708618625917	0.0147411849750633	0.0283317119762912	0.1590739935692755	0.0790322919204183
Strain 1	14.0	0.2306511978145511	0.0123463978675294	0.0047899699126151	0.1365305048285794	0.1736222322694348	0.3452107630207309	0.0150008146136014	0.0287255572186585	0.1611462677756924	0.0864494562642172
Strain 1	14.25	0.2408748134192752	0.0131682042978793	0.0049265120252902	0.1354236851956145	0.1710827424803999	0.3423982457038454	0.0141661070514977	0.0284871062290731	0.160514321491273	0.0868573531089122
Strain 1	14.5	0.2454153210747648	0.0124338584335988	0.0051704722856068	0.1295906000841403	0.1664974533396603	0.3202853089027193	0.0150768224883129	0.0282782839913379	0.1685196472322836	0.0914762863618499
Strain 1	14.75	0.2350062082434065	0.013616759708642	0.0051760028753713	0.134631592496864	0.1624957723032125	0.3496003663502438	0.0143014525595447	0.0292313085067945	0.1738264028153588	0.0935799575417561
Strain 1	15.0	0.2311828633582034	0.0133643590931527	0.0050122607770367	0.1362878228720306	0.1580238733681109	0.3477311557747994	0.0147090392359795	0.0299583538904102	0.1761624572178144	0.0996867068973908
Strain 1	15.25	0.2353936627007052	0.0130502114881329	0.0052813190832193	0.139325542726705	0.1613072436148989	0.3358271773650835	0.014148053189042	0.0291190207561705	0.1731834837920007	0.0972061722983675
Strain 1	15.5	0.2492814350338212	0.0127751752585527	0.0051909916127139	0.133507494109815	0.1588837210883526	0.3303265099974926	0.0140699749575702	0.0281190590433888	0.1781982215383937	0.1042932140910748
Strain 1	15.75	0.2536089611619825	0.0137540875804554	0.0053076902009737	0.133489858173686	0.152721458300157	0.3384881215937425	0.0141857110466708	0.0278801048795777	0.1714670708146772	0.1135586327778026
Strain 1	16.0	0.2301128076590154	0.013673768606294	0.0055059144180739	0.1360854864046813	0.1543675605548046	0.3373974121771022	0.0143519075495206	0.0277138487724106	0.1705727472112888	0.1130139934581035
Strain 1	16.25	0.235808214955379	0.013209951528242	0.0056624073176206	0.1341825200300242	0.151309727004289	0.3278166828610421	0.0141855527140555	0.0274953556654424	0.1750892181932798	0.1162408498544922
Strain 1	16.5	0.242389725697958	0.0142243534002066	0.0059527913446407	0.1385452831233766	0.1540803040848694	0.32878445828782	0.0143470253265569	0.0281472314116676	0.1786132837122965	0.1225844039532054
Strain 1	16.75	0.2505883543171663	0.0140873244302005	0.0056073671867169	0.136972346422436	0.1577502598336558	0.3176313843651515	0.0143483605529256	0.0274322458010016	0.1765055384634899	0.1218648012905486
Strain 1	17.0	0.2541768758044174	0.0146540135941354	0.0057652032454884	0.1336602008709865	0.1540649984980731	0.3280212294107885	0.0140123522531092	0.0270703293991679	0.1788273964958213	0.1208300343363673
Strain 1	17.25	0.2443080671684206	0.0142768526006827	0.0057264689351154	0.137867327786556	0.1469707471236322	0.325734594851755	0.014004532822702	0.0269697425828683	0.1758471999915029	0.1388497448027198
Strain 1	17.5	0.246430981230264	0.0141803170227316	0.0056359721212665	0.1305845213232931	0.1454416610343252	0.3187281119944732	0.0140500048738085	0.027843797731242	0.1761958445023503	0.1343565706902112
Strain 1	17.75	0.2461801362396049	0.0148031977950534	0.0060083627560917	0.1358232587723612	0.1481194825972897	0.337362428238093	0.0141395578143389	0.0262559261862767	0.1759822283782847	0.1309210190947815
Strain 1	18.0	0.2429013375286471	0.0141391151953909	0.0061459094254825	0.1434544211920118	0.1489481666190733	0.3144100856337422	0.0138202864076963	0.0260708100602876	0.1725267997698162	0.1392996805739736
Strain 1	18.25	0.2537172238594407	0.014623433689832	0.0057800131471744	0.1431540059850063	0.1403961910605163	0.3244910582073975	0.0147399726713056	0.027649437538525	0.1824191492060397	0.1366263401987249
Strain 1	18.5	0.2529740990358283	0.0145946339555949	0.0060998372149092	0.1311551026604428	0.142329148763888	0.3106542366710623	0.0147236551887788	0.026151391811163	0.1727491905982859	0.1384040885821581
Strain 1	18.75	0.2596652504009731	0.0151981091216614	0.0060714181126761	0.1278585142000366	0.1425362344351667	0.3116648667088321	0.0147526411825509	0.0260834593229897	0.1818980796630541	0.1443297630387598
Strain 1	19.0	0.2465803034419109	0.0154107988737291	0.0061076679678091	0.1314614133002801	0.1488685818081659	0.3219444857327566	0.0141255046935362	0.0273504640370279	0.1767979524651936	0.1558474700263141
Strain 1	19.25	0.2421843691932102	0.0150042034097779	0.0062625562108165	0.1290206717249409	0.143549164998519	0.3221837499499719	0.0134479320098411	0.0260553824341974	0.1793165713609851	0.1699309676814758
Strain 1	19.5	0.2557025059693989	0.0149705252251705	0.0060497799242085	0.1353281414993713	0.1455446037681919	0.3246593594964796	0.0138088560589925	0.0270187276179543	0.1836642000324033	0.1605229387907654
Strain 1	19.75	0.2548344968342761	0.0151085088072695	0.0063449239114958	0.1314791211960234	0.145309382586901	0.3222171818246843	0.0141870263632219	0.0262391631851193	0.1830679230211633	0.1625985897202616
Strain 1	20.0	0.2488427163781409	0.0147930621632138	0.0064905611826364	0.1353108861794398	0.1457368494021246	0.316451431245376	0.0139710625849624	0.026542880662179	0.1817146172016555	0.1682147444339014
Strain 1	20.25	0.2540880642791784	0.0154470635046165	0.0065148012368371	0.1360603035545272	0.1484250578762788	0.31941780476405	0.0136682947173157	0.0261775371714204	0.1748238756938144	0.1644181283314645
Strain 1	20.5	0.2495847832948486	0.0159544559264727	0.0065688207012171	0.1369731647402875	0.1460111720628285	0.3192579435289874	0.0143803337134282	0.0267849346915147	0.1874035926355653	0.1807536741520236
Strain 1	20.75	0.240283550536865	0.0155509629489324	0.0066629528228479	0.1364216897678973	0.1386548115548464	0.3140788352250073	0.0137319317656876	0.0247238975384066	0.1770961301904039	0.1840495670283024
Strain 1	21.0	0.2559733542648042	0.0158293026989207	0.0065560739999345	0.1335656144506403	0.1485819304063021	0.3115970196330008	0.0137263940126639	0.0262611248469955	0.1850779255052933	0.1850697792390022
Strain 1	21.25	0.2539780352914197	0.0152530377430458	0.0068815631064497	0.1404259693787085	0.1499168431465834	0.3275426881300173	0.013517342142124	0.0266835995156884	0.180612112863588	0.1778297201594844
Strain 1	21.5	0.2542699207783466	0.0154790000956768	0.0062626539829977	0.1401499005826942	0.1431703218593886	0.3123337474733244	0.0141878996993128	0.026112450684538	0.1787515636608667	0.1838418691727634
Strain 1	21.75	0.2571984200536405	0.0155618433312089	0.0064499261234154	0.1362502968455198	0.1464918988794502	0.3011274205286893	0.0141555297732621	0.025775137412027	0.1846959401612898	0.196804599418128
Strain 1	22.0	0.25448751045086	0.0160710653163198	0.0065602978872127	0.1392279204296976	0.1430001564016352	0.3080101253238398	0.0140016217946188	0.0259088470668042	0.1820452029002051	0.1983332681578083
Strain 1	22.25	0.2547923897543328	0.0157239086192784	0.006888585927513	0.1312419930695489	0.1369558640257344	0.3029210824650552	0.0139134088839275	0.024670655282074	0.1710650142193496	0.2037221394391266
Strain 1	22.5	0.2561940804252581	0.0152488197078344	0.0068150124182047	0.1430888002954784	0.1513081466426567	0.3133948895490712	0.0140052497433355	0.0258655316140963	0.182847566919349	0.2064826849132782
Strain 1	22.75	0.2470305346963144	0.0162046107245201	0.0066176393075502	0.1398878827190181	0.1389446018262357	0.3109929118176097	0.0147480163217913	0.0251292682434659	0.1760565683941594	0.2133330578689146
Strain 1	23.0	0.2516690278547363	0.0163348930847263	0.0068227794267271	0.1357920622631723	0.140657189132148	0.313361836233525	0.0132716573821357	0.0250507561673167	0.1755096320504759	0.2043162382434753
Strain 1	23.25	0.2517084950955411	0.015453030169564	0.0069753489242199	0.1410911364474993	0.1450867970805448	0.3131686144248083	0.0137052423675741	0.0251081853138698	0.1835482813197301	0.2175392675935677
Strain 1	23.5	0.2524178918091164	0.0161488147501857	0.0069461196745068	0.1425828814334971	0.1495117393990882	0.3174063811692563	0.0136020558490566	0.0258914440432309	0.1761128680196372	0.2172501597628416
Strain 1	23.75	0.2541265839953406	0.0147616770212874	0.0070879825715378	0.1375622808337243	0.1496355816898267	0.3189610760167546	0.0140290812003977	0.0271424731517762	0.170509215558678	0.2365077319368955
Strain 1	24.0	0.2543259126744551	0.0152824639253913	0.006697972328237	0.138601013634171	0.1368685787028859	0.310433643912066	0.0137219719494857	0.0253399740123868	0.1707151859425064	0.220130741334571
Strain 2	0.0	0.3203013737954995	0.2031406635439223	0.0511349618080956	0.3037786931536679	0.0203255589739716	0.1984034097770348	0.009787980754149	0.0406059653494949	0.0474772896949532	0.0
Strain 2	0.25	0.3130523055646175	0.19461039556784	0.0531703915687031	0.2466046127066344	0.067096634998862	0.2047877669874009	0.0084663794570187	0.0404028787647274	0.0539236270050516	0.0009282399939402
Strain 2	0.5	0.3180907882443722	0.2021731660419305	0.0549121985926321	0.2139548584424592	0.099518410440751	0.2020647605997949	0.0044232786312016	0.0346393854150084	0.0541945299382819	0.002442100105964
Strain 2	0.75	0.3267258414384834	0.191588300582755	0.0614349591526066	0.1950714188406734	0.1186779572711443	0.2027870213515734	0.0023353023283762	0.0339500263691501	0.0536950412559101	0.0044657265795659
Strain 2	1.0	0.318905872610367	0.186812227920254	0.0651576375990362	0.1830194394719909	0.1411852691172594	0.1999882794362079	0.0013994275483473	0.0319631120215123	0.0552085431162736	0.0061066713358665
Strain 2	1.25	0.3259156075906614	0.1801057013882678	0.0719067895018381	0.1690259105164603	0.152288335608531	0.2065122359595728	0.000906074470495	0.032396336326801	0.0494441303468243	0.0083237286519974
Strain 2	1.5	0.3404261925369379	0.1866631767851349	0.075001908101615	0.1629328617317111	0.1630473969670046	0.2073141871067017	0.0006697594808902	0.0321493277724201	0.0479411592595775	0.0100114696212189
Strain 2	1.75	0.3436366013399599	0.1699794534548389	0.0763588873890573	0.1609491470657847	0.1728331385598377	0.1920898748789981	0.0005369894672433	0.0313769854676697	0.0461493430310816	0.0125752210938938
Strain 2	2.0	0.3340954206811047	0.1668116094562947	0.0813411008538468	0.1520787318393076	0.1777981630512878	0.2050789749412155	0.0004306880781407	0.0314945522854716	0.0463481055101981	0.0139355841206039
Strain 2	2.25	0.3465504347548799	0.170467099524527	0.0847788791457669	0.1434973040833987	0.1807676981955041	0.2103332204994848	0.0003739747845609	0.0295528836118729	0.0445982817307422	0.0155335031172666
Strain 2	2.5	0.3705495622911123	0.1560128273633168	0.0815398731659658	0.1397603985988591	0.1886692858290887	0.2041630245387453	0.000362134448234	0.0301846379923267	0.0412229928879689	0.0179823548254971
Strain 2	2.75	0.3667668775118277	0.1577573797115781	0.0825785763496148	0.1464208013796317	0.1947940941208562	0.2119319272477038	0.0003674733438937	0.0297085989336141	0.0411716762310032	0.0193107449908354
Strain 2	3.0	0.3709320958774679	0.1461026063486408	0.0862316652334269	0.142524048774283	0.1909182556362236	0.2107798206409011	0.0003513532897712	0.031480954912822	0.0389411625575981	0.0226236263232326
Strain 2	3.25	0.3769724111798273	0.1450570555737964	0.0850094503520946	0.1429426695953457	0.2087783703399416	0.2023422020512398	0.0003556392482343	0.0293633574541005	0.0373992833595553	0.0231826708341943
Strain 2	3.5	0.3779571261688703	0.1467350590862634	0.0833185281343043	0.1447471907887172	0.2073054653834526	0.210008277580262	0.0003652490353852	0.029831957105763	0.034793171446331	0.0260611108915773
Strain 2	3.75	0.3703356454746005	0.1350715636678092	0.0851740414906353	0.1438945023766026	0.216258747053557	0.210523118749566	0.0003549520040858	0.0294122729061424	0.0341822939151057	0.0262522131770318
Strain 2	4.0	0.3851338754276366	0.1408371937618638	0.0796058003386043	0.1353490983105231	0.2168230135864964	0.2067185540593429	0.0003488365246374	0.0305793664519477	0.0329798181016426	0.0273132683367233
Strain 2	4.25	0.385129664143933	0.1386476460539966	0.0830802852671144	0.1454523878985027	0.2254202495564974	0.2118196782984581	0.0003807552307823	0.0286435253814564	0.0331039493774981	0.0284336310298133
Strain 2	4.5	0.3807919050263348	0.1239144526463126	0.0812880180187141	0.1364466577394222	0.2316301386860168	0.2211653922376479	0.0003883008837635	0.0310324393394729	0.0298215241388121	0.0309734547778559
Strain 2	4.75	0.386081270447413	0.1230887824226859	0.0800275460296506	0.1397306458856161	0.232460151621208	0.225486279101537	0.0004004241666333	0.0287782291851871	0.0290605814172073	0.0302493170815976
Strain 2	5.0	0.4003319605325659	0.1253237397555189	0.0807694091952233	0.145023951574839	0.2379876967472473	0.2247748750375233	0.0004021054888491	0.029639840398248	0.0284922791136454	0.0327860339767976
Strain 2	5.25	0.3921310155646837	0.1199340102044557	0.0785988541441081	0.1409756152309504	0.243009090757097	0.2284194764610813	0.0004318654454054	0.0291710697324432	0.0261380515838143	0.0352097907961075
Strain 2	5.5	0.4096675529761333	0.1153685618049187	0.0766758455902994	0.1360047697002548	0.2509356483262811	0.2222736034197071	0.0004278839961034	0.0295183237413763	0.0264794444504101	0.0349485964372149
Strain 2	5.75	0.4068371674099187	0.1077358054211199	0.0722369433144936	0.1482198240109463	0.2509204450604042	0.2251004090651576	0.0004467810736987	0.0275454350475121	0.0246512237718192	0.037480230313385
Strain 2	6.0	0.4075693667324404	0.1111756194490417	0.0754985436318693	0.1457323589579077	0.2502926693736281	0.2388264177251929	0.0004524614661755	0.0275861752760423	0.0250415174193631	0.0367486696973636
Strain 2	6.25	0.4187681466694292	0.1050181461505396	0.071588662351495	0.1470025521843453	0.26282148467067	0.2439213613490397	0.0004900962044645	0.028369161753844	0.0220581945390167	0.0391685182460073
Strain 2	6.5	0.4243844548204787	0.10080169901839	0.0697375250292466	0.1495756040837694	0.2680754965732035	0.2447018920127414	0.000486009288087	0.0279816162404995	0.0218773716397173	0.0403529284746361
Strain 2	6.75	0.4463380446117075	0.0993420819387095	0.0692624905865214	0.144325234181489	0.2679052987369715	0.2461376331348843	0.0004844002920277	0.0271076922344433	0.0211073375576589	0.040018053838071
Strain 2	7.0	0.430175769085042	0.0906001555622	0.0690055711733822	0.1405710758459463	0.2625384961679325	0.2545206146998506	0.0005359874964577	0.0281855080163676	0.0205434827498799	0.0426715865012786
Strain 2	7.25	0.4242570025939914	0.0936270302697152	0.0659773216510692	0.1439400328969166	0.2911894410647799	0.2563087235258516	0.0005850628298176	0.0263691982440647	0.0198119724609175	0.0426940187318727
Strain 2	7.5	0.4361755545465963	0.0920369458325297	0.0672216676803471	0.1424170216675469	0.2819137537092724	0.2582443470634514	0.0005878614632729	0.0284858122007705	0.0186215734374074	0.0436081689910512
Strain 2	7.75	0.4567194545825888	0.087693509454057	0.0620154806860588	0.1446993237877806	0.2917166308027809	0.2559674341304723	0.0006243962126738	0.0266743865133372	0.0186067373611538	0.045376597974397
Strain 2	8.0	0.4602937653232127	0.0848123150194602	0.0592712968249149	0.1405537690177609	0.2917991414715149	0.2562146934751233	0.0006292209706383	0.026125396669279	0.0170905622450882	0.0432079971833788
Strain 2	8.25	0.4851613199022992	0.0839996850531764	0.0629272368601889	0.1326022648335583	0.2887303897932304	0.2634291746426831	0.0007108676737384	0.0257166845633406	0.0166969030009457	0.0478619985257283
Strain 2	8.5	0.4802845795624927	0.0806324875370231	0.0622743434194217	0.1461575417458654	0.2899144062170947	0.2655149849061378	0.0007444895235004	0.0266165642613331	0.0166771122228413	0.0472753969797724
Strain 2	8.75	0.4553296671349525	0.076325245484515	0.063957408079798	0.1375092203654473	0.2779828322849053	0.27417496456809	0.0008037694318934	0.0249849300995101	0.0162754943212838	0.0476812746482005
Strain 2	9.0	0.4793058194385189	0.075062733147427	0.0577795363135457	0.1375564719144865	0.2970926084354132	0.2671669233126072	0.0008197711336869	0.0256180151198324	0.0157481876096706	0.0479014957656442
Strain 2	9.25	0.477783870676727	0.0738173454132056	0.0579581047125309	0.1339144661365807	0.2897231036972755	0.278370534718126	0.0008478398697288	0.0252632918825292	0.0148766244586437	0.0509842072506551
Strain 2	9.5	0.5101774778321467	0.0728915202905396	0.0571599526437975	0.1401053274934019	0.2968865531715516	0.2701145316419328	0.0009410325331683	0.0243828498510104	0.0152222126763713	0.0517368742831534
Strain 2	9.75	0.483872167486187	0.070158735442117	0.0560229956438302	0.1306361965503977	0.2964337218745162	0.2788244929574706	0.0009508785953242	0.0250732525514261	0.0153543429624998	0.0527206519463419
Strain 2	10.0	0.5303366593486019	0.0679783214333149	0.0566932297971903	0.1388297832139517	0.2929539437715073	0.2750175482728589	0.0010401464850631	0.0229958512462663	0.0144410573645778	0.0515646543308825
Strain 2	10.25	0.5461542089310952	0.0671233743939857	0.056006426107754	0.1391414489285487	0.2990740685730937	0.2781396702580668	0.0011101436102544	0.0234512053350001	0.014607955103272	0.0538289162922967
Strain 2	10.5	0.5096622022523257	0.0644249874589094	0.0521714459262618	0.1361327544129363	0.3083178639971267	0.2844464968628589	0.0012147672515393	0.0228378882286802	0.0144452103047422	0.0531618555704597
Strain 2	10.75	0.5126275318037553	0.0653549949410968	0.0500728965788821	0.135880887050508	0.3199320776865205	0.3009070776338506	0.0013307675984046	0.0227225243710702	0.0141431156439013	0.0545034036962431
Strain 2	11.0	0.5398751652405984	0.0598874757181571	0.0529893946927877	0.1327465549900454	0.2996738481446327	0.2951862596336121	0.0014072567453462	0.022972454888858	0.0135577306922236	0.0545957567335297
Strain 2	11.25	0.5172922166159962	0.058025823674911	0.0502597708163101	0.1373906960088834	0.3316227482545774	0.2907178767592684	0.0015978843242999	0.0215817045091848	0.0139907500667022	0.0527576916757654
Strain 2	11.5	0.5397713681695996	0.0586149026448734	0.0493851596730611	0.1339876341421943	0.3126958485945088	0.303064989414832	0.0015821419136116	0.0205254661979947	0.0131158425483209	0.0515708383038394
Strain 2	11.75	0.5228749353731982	0.058002882215935	0.0495877002932668	0.1312909699524005	0.3214533456144568	0.3054259191073317	0.0017692642024112	0.0209527530652409	0.0137977670402156	0.0555594038600669
Strain 2	12.0	0.557174846697616	0.0559752737503	0.0488937059331619	0.129723999657274	0.304481681680211	0.3002121753417172	0.0019983572993655	0.0200030749260837	0.0132515204589381	0.0585234406695329
Strain 2	12.25	0.5737449679764123	0.0516910714952159	0.0452526706966693	0.1318945703921506	0.3199615009517342	0.3168058229789329	0.0021621087965132	0.0183832680179634	0.0139327263156799	0.056316135047571
Strain 2	12.5	0.5629698561526204	0.0530453149580741	0.0467897533996951	0.1366741983955993	0.327619650923193	0.3047945571833727	0.0022427817692727	0.0184687900122905	0.0134302953724295	0.0583479739412717
Strain 2	12.75	0.5684921063337007	0.0533069048650842	0.0477688321805417	0.1309848354585819	0.3074086084622395	0.3128495587532196	0.0027291682803082	0.0177932640430516	0.0137299607262563	0.059568312720321
Strain 2	13.0	0.5998620005002506	0.050703585385778	0.0433147722706295	0.1386085147590854	0.3196419633646673	0.3212777072900155	0.0030439587005949	0.0172826110852183	0.0130394697923066	0.0586833847607145
Strain 2	13.25	0.5827347408928406	0.0491696500490543	0.0475420832822152	0.1282341799405197	0.3138823360526718	0.3143042011143943	0.0034249122081077	0.0174625630069184	0.0133610233805058	0.0585084264107946
Strain 2	13.5	0.5538863611407062	0.0504259056527849	0.0456714340800118	0.1330388786165313	0.3178027204052713	0.3387807034155301	0.0036477136547714	0.0155413290856355	0.01322648827221	0.0608781290598269
Strain 2	13.75	0.5651423751094533	0.0483432155150211	0.0434339369715814	0.1288321845347824	0.3170826672867315	0.3292042001500113	0.0041304470313724	0.0147878505724217	0.0133843933382664	0.0589763936821699
Strain 2	14.0	0.5830301567909613	0.0456247312550506	0.0442148131329108	0.1313378754070422	0.3375625787760665	0.3310086343464964	0.0047235604491025	0.0143700458295484	0.0134598067035642	0.0627311540895865
Strain 2	14.25	0.6114833971544885	0.0472453306732455	0.044237216406336	0.1298539201157949	0.3366935522200163	0.3340567747936798	0.0050219894766181	0.0136234361978603	0.0133223480438173	0.0613436615960323
Strain 2	14.5	0.6257858703306335	0.0433572190657988	0.0452216131171089	0.1238282863501007	0.3314154571583228	0.317736687907442	0.0060248989706899	0.0128969624954064	0.0139058265265661	0.0629363309099647
Strain 2	14.75	0.6020078832951297	0.0461991018982429	0.044153046319263	0.1281680867265454	0.3268940632718722	0.3524131200054049	0.0064458791882822	0.012686178175671	0.0142621611254789	0.0627744953940557
Strain 2	15.0	0.5950320687956309	0.0441688700285451	0.041759328886024	0.1292382541248387	0.3210391133973382	0.3559455064157814	0.0074738512531307	0.0123517516150653	0.0143676026202865	0.0652544755843954
Strain 2	15.25	0.6088352251192874	0.042064450802764	0.0430361544048372	0.1315810718189733	0.3307028485694366	0.3488413405022885	0.0080829406634843	0.0114036280249695	0.0140324734454954	0.062142727098409
Strain 2	15.5	0.6479909741037028	0.0402093513708731	0.0414322828031749	0.1255557388084082	0.328472955033633	0.3479714272365824	0.0089643248856134	0.010507993687971	0.0143365671479896	0.0651645451049
Strain 2	15.75	0.6626235663149161	0.04232481232237	0.0415548845143715	0.1249966018239421	0.3181655483052902	0.3613694919993314	0.0098741850835456	0.0101101392427014	0.0137013048956536	0.0693994524623105
Strain 2	16.0	0.6043816040051845	0.0411906706108749	0.0423452594662075	0.1268649979174778	0.323853530821267	0.364822856028105	0.0105468841257252	0.0100553510264428	0.0135742224395421	0.0676026459358808
Strain 2	16.25	0.6226417812772633	0.0390035520820152	0.0428413532690012	0.1245307349116447	0.319459571548451	0.3587837933638239	0.010671034580842	0.0102219705965592	0.0139577648174096	0.0681093365309275
Strain 2	16.5	0.6434860428283161	0.0412164434681923	0.0443702267455252	0.1279976973860148	0.3271751072587661	0.3640063600374849	0.0108804623541167	0.0107712557469346	0.0143633025494261	0.0704101978752619
Strain 2	16.75	0.6689047527569973	0.0401088043607502	0.0412337598933319	0.1259680039849059	0.3366865616178513	0.3555142040274483	0.0109204370933935	0.0107545436849962	0.0144032508010376	0.0686723911932957
Strain 2	17.0	0.682255634324041	0.0410461608523817	0.0418827683747869	0.1223603637553678	0.3303176810629239	0.3709513776490948	0.0106978908385079	0.0108145222573217	0.014871168605797	0.0668563056311904
Strain 2	17.25	0.6594507111010629	0.0393891203898236	0.0411553581221241	0.1256354573956702	0.3163673072488912	0.3719734267259764	0.0107304178850488	0.0109400977408968	0.0149461049978349	0.0754986413694691
Strain 2	17.5	0.6689531747174218	0.0385807556935755	0.0401241175352645	0.1184572501750746	0.3141624577236672	0.3673321408048505	0.0108084739977949	0.011445286275154	0.0153386614166156	0.0718524293003594
Strain 2	17.75	0.6720918205889828	0.0397633671936646	0.0424281160585951	0.1226522142942767	0.3208968575421913	0.3921836626143683	0.0109226984739881	0.0109243051060719	0.0157170562114853	0.0689190204175067
Strain 2	18.0	0.6669557866089957	0.037538946489966	0.0431015301707755	0.1289625265294953	0.3234970883804659	0.3684795988588434	0.0107201499075578	0.0109719388512049	0.015828869811534	0.0722405984146393
Strain 2	18.25	0.7006839560933242	0.0384164723833047	0.0403065483341033	0.128121737215212	0.3055466488359267	0.3831953724479084	0.0114792118946595	0.011763547154045	0.0172121884402788	0.0698580536627209
Strain 2	18.5	0.702690806075713	0.0379779470836284	0.0423466655594466	0.1168690323415031	0.3102550347109487	0.3694691331940251	0.0115103548057562	0.0112421935337123	0.0167783428433239	0.0698273720540628
Strain 2	18.75	0.725481688657017	0.0392143488919467	0.0420088963273669	0.1134403381287347	0.3110852421826581	0.373131102027891	0.0115750443781519	0.0113243275432363	0.0181988280809937	0.0719060612021441
Strain 2	19.0	0.6929493560104903	0.0394665954868058	0.0421652179878477	0.11614257140371	0.3251793289849407	0.3878138308534961	0.0111213870683852	0.0119865096727806	0.0182311977562484	0.0767315483098683
Strain 2	19.25	0.6845790385883185	0.0381753170212426	0.0431834542582904	0.1135120702260785	0.3137133127140233	0.3903168389548321	0.0106227276387492	0.0115212475859245	0.0190656405635778	0.0827440071891654
Strain 2	19.5	0.7270238617917136	0.0378766983522155	0.0417092396930266	0.1185760860158516	0.318124534104036	0.3953869331178921	0.0109417991697718	0.0120486453161644	0.0201397630326636	0.077358700514071
Strain 2	19.75	0.7287993593264156	0.0380457532562679	0.0437791420230807	0.1147441947109076	0.3175625364062706	0.3943119448033763	0.0112745621726404	0.0117949524106002	0.0207056074656649	0.0776082252494572
Strain 2	20.0	0.7158282993173378	0.0371073695399249	0.044861471401776	0.117628345402789	0.3183569862756542	0.3889717573799523	0.0111337929688699	0.0120219148223798	0.0211984896827394	0.0795750839961748
Strain 2	20.25	0.7351885871789053	0.0386293533365646	0.0451467404764213	0.1178305356155072	0.3240001592678599	0.3942027167090546	0.0109210021608836	0.0119411590715818	0.0210329407936194	0.0771400502665497
Strain 2	20.5	0.7263701323786735	0.0398069435015128	0.0456784650474322	0.1181822163285575	0.3184263891084736	0.3954469371473771	0.0115181765709007	0.0123003184243825	0.0232467892657862	0.0841630113216449
Strain 2	20.75	0.7033680731333913	0.0387399926063736	0.0465303431715573	0.1172828029953348	0.302025002962235	0.3903143355296306	0.0110241992329051	0.0114254471947213	0.0226434419634834	0.0851041921742031
Strain 2	21.0	0.7536402663071103	0.039399790625453	0.0460137137627556	0.1144259923917818	0.3231965009711848	0.3883725588749736	0.0110435180655823	0.012207540860754	0.0243817345978442	0.0850360118278417
Strain 2	21.25	0.7520850216436651	0.0379583671061829	0.0485752759298581	0.1198952569674107	0.3255808369364529	0.4093166119118067	0.0108972059264807	0.0124724330920742	0.0245036908275367	0.08124244980397
Strain 2	21.5	0.7572804832178986	0.0385378489576472	0.0444902630773033	0.119266313265259	0.3103781667643466	0.391210074272778	0.0114591978219747	0.0122683235731081	0.0249621094222847	0.0835574327001613
Strain 2	21.75	0.7703880266389008	0.0387845257965085	0.0461441228347837	0.1155790257455795	0.3169642150655844	0.3779298444003449	0.0114529126762465	0.0121678546247773	0.0265328591803632	0.089038768555676
Strain 2	22.0	0.7666102219316467	0.0401181016401984	0.0472934237955771	0.1177418273013621	0.308763952213644	0.3872328988000601	0.0113465856171145	0.0122853353215748	0.0268862625847379	0.0893664106538251
Strain 2	22.25	0.7718768500077094	0.0393356262705682	0.050068821453787	0.1106589243075892	0.2950564646884567	0.3813872306119067	0.0112917994218837	0.011746308073192	0.0259567049204425	0.0914689507911049
Strain 2	22.5	0.7804943378338797	0.0382480959641756	0.0499681507297194	0.1203025097149581	0.3252129877752994	0.3950456914140685	0.0113818065692067	0.0123619112818729	0.0284848026912374	0.0924246740555143
Strain 2	22.75	0.7567898527388821	0.0407723462905566	0.04897039869801	0.1172871895294698	0.2979066938231655	0.3923920300344852	0.0120003577093088	0.0120518890472844	0.0281384246764828	0.0952431074900996
Strain 2	23.0	0.7752871624618476	0.0412467255762785	0.0509795373583379	0.1135512717389313	0.3008088754258753	0.3956688785014853	0.0108113019803254	0.0120525841849157	0.0287573697820092	0.0910210363483652
Strain 2	23.25	0.7796907602955766	0.0391755047513149	0.0526491746891995	0.1176819572169999	0.3094627201671919	0.3956282501990657	0.011175986436302	0.0121153709474711	0.0308086529532669	0.096743758388021
Strain 2	23.5	0.7861750483884326	0.04111862669295	0.0529824842386016	0.1186355790123486	0.3180341840724972	0.4011081630984012	0.0111021204864752	0.0125263355665413	0.0302588755768442	0.0964861018599302
Strain 2	23.75	0.7958041606226548	0.0377649772931699	0.0546560368971097	0.1141901737422294	0.3174109484402503	0.4031245617051483	0.0114601656625049	0.0131629380346871	0.0299648120103973	0.1049380144720577
Strain 2	24.0	0.8007290657469864	0.0392961994365523	0.0522315961969216	0.1147945801218055	0.2895034285625226	0.3923290660559712	0.0112175643273089	0.0123151528462487	0.0306618583798209	0.0976124210975005
Strain 3	0.0	0.3203013737954995	0.2031406635439223	0.0511349618080956	0.3037786931536679	0.0203255589739716	0.1984034097770348	0.009787980754149	0.0406059653494949	0.0474772896949532	0.0
Strain 3	0.25	0.3118667260684609	0.1926916660184882	0.0547701977378753	0.2474901608947471	0.0658530745348158	0.2051315970328524	0.0100420628617367	0.0419739843507883	0.0526512952540302	0.0005849798040111
Strain 3	0.5	0.3153380093593521	0.1968118675693174	0.0587506633385631	0.2151457177136216	0.0952950976996755	0.2050253991360294	0.0099947404018145	0.0401372868156865	0.0495483251393643	0.0014878786930328
Strain 3	0.75	0.3222828126439406	0.1827487100533019	0.0679230860256537	0.1965198902738122	0.1083758657347026	0.2119474435294568	0.0098394219286146	0.0417482628933691	0.0479189753957107	0.0026481943115484
Strain 3	1.0	0.3130534622775292	0.1741720311707674	0.0737490465336332	0.1850126688707522	0.1206710310407203	0.218309279303998	0.0097504707495707	0.040346179294444	0.049208035307825	0.0035675315608841
Strain 3	1.25	0.318489805281223	0.1637824771051635	0.0822141998082837	0.1721860414052571	0.1203028657451236	0.2372360506914882	0.0094299175441866	0.0413468760566169	0.0444615921409769	0.0048288648754302
Strain 3	1.5	0.331293238522018	0.1652339017192302	0.0851314687302603	0.1684936389357215	0.1182915147689375	0.2511058873775589	0.0095788212756896	0.04118576557301	0.0437135961824721	0.0057961845062448
Strain 3	1.75	0.3331754910945184	0.1461774968283701	0.08445166542242	0.1703888583201964	0.115062962850379	0.2448812596846742	0.009819811613222	0.0401926282408388	0.0427918090138424	0.0072888936550798
Strain 3	2.0	0.3228684684668099	0.1390849951101544	0.0863291612335857	0.1657217335023519	0.1090029433380001	0.2741875704184267	0.0094455262418524	0.0402507220274653	0.0437831998362448	0.008104020026603
Strain 3	2.25	0.3339709073198534	0.1375170184697063	0.085565583144705	0.1610051220094514	0.102700670967428	0.2937166929204344	0.0093131854756345	0.037631003948794	0.0429764436982261	0.0090765382175012
Strain 3	2.5	0.356275814463902	0.1215015820144152	0.0779804162367566	0.1608336010484436	0.1000782608653543	0.2965904518116609	0.0098200235012359	0.0382593617324962	0.0405617218568748	0.0105691147115313
Strain 3	2.75	0.3519993564866068	0.1183316462715649	0.0747927537521097	0.1718355829867717	0.0971884388668752	0.3191204146573803	0.010553946396188	0.0374580214609069	0.0413998575863144	0.0114255870103351
Strain 3	3.0	0.3555276477273363	0.1052861282908894	0.0740014504282353	0.1696021250903378	0.0901896282737686	0.3279106692073299	0.0105261846858674	0.0394629100380208	0.0400461942000021	0.0134832447196609
Strain 3	3.25	0.3610203594839348	0.1001574388650954	0.069143054286958	0.1716391405607564	0.0938991723480506	0.3242825909784982	0.011044428012564	0.0365798374972907	0.0393634773469773	0.013923812345578
Strain 3	3.5	0.3618456778100898	0.0967927577356386	0.0642048608294923	0.1747047645968411	0.0891592477574057	0.3458189261259873	0.0117442646556813	0.036923311739036	0.0375098731779233	0.0157805462928107
Strain 3	3.75	0.3546088559103147	0.0848518557555438	0.062111734238339	0.1740660162217407	0.0892453634663016	0.3553406127924796	0.0118257909418261	0.0361721033453702	0.0377790313366079	0.0160315703695501
Strain 3	4.0	0.369021657233796	0.0839656522583402	0.0548296346891724	0.1637408337036065	0.0860770553093866	0.3568479711818328	0.0120414741625511	0.0374012797445449	0.0374039151824905	0.0168265610786474
Strain 3	4.25	0.3694400562407173	0.0781517276566125	0.0539052912892843	0.1756907768758911	0.0862520364435171	0.3731678857537817	0.0135733495581532	0.0349259990264924	0.0385694742951396	0.0176761194141001
Strain 3	4.5	0.365872682813985	0.0657627482779615	0.0495216017198616	0.1643542803417109	0.0855395005627197	0.3968259616065241	0.014180203128902	0.0379015041512179	0.0357382911057655	0.0194354637061759
Strain 3	4.75	0.371733738932932	0.0612221618364806	0.0455966956635409	0.1676793333789505	0.0829367017839087	0.4112290944271592	0.0147987372483513	0.0354502813164161	0.0358745824874895	0.019164197734041
Strain 3	5.0	0.3864446294040002	0.058121419233528	0.0428417951711838	0.1732424983562856	0.0820887349174444	0.4158588853954755	0.0148504641628095	0.0371004944488703	0.0362957027522282	0.0209777818735498
Strain 3	5.25	0.3796747407492178	0.0515682557289379	0.0386057540103876	0.1675295935231093	0.0810757612108997	0.4278901347128648	0.0157822119479842	0.037333796688394	0.0344331576735828	0.0227597704238031
Strain 3	5.5	0.3980357959216866	0.045697173937494	0.034661504836489	0.1606824801165814	0.0810039222018009	0.4207880443211591	0.0153712763167108	0.0387995146175066	0.0361666882134257	0.0228309683479546
Strain 3	5.75	0.3968391797581292	0.0390295941500099	0.0298426027377473	0.1739938209326431	0.0783850366103492	0.4298429670844654	0.0157073255290879	0.0372991053584975	0.035015685496798	0.0247552632860797
Strain 3	6.0	0.3992903789423017	0.0365362722332889	0.0282727534322751	0.1698802871656027	0.0756709766752265	0.4591552886078239	0.0155137063552319	0.0385609185481107	0.0371235231639879	0.0245520570161551
Strain 3	6.25	0.4122314327150055	0.0310171287926501	0.024072862268349	0.1700621421898209	0.0768979540969065	0.4712575110792381	0.0163398143141167	0.0409886450101045	0.0342660074601467	0.0264855747231952
Strain 3	6.5	0.4199432606448563	0.0264700336103288	0.0208270079010995	0.1716157122771253	0.075898396013622	0.4742030292241445	0.015712996115337	0.0418138670236984	0.0357687335665236	0.0276348643537467
Strain 3	6.75	0.44415965256475	0.0229055815891601	0.0181354032314388	0.1641131415034936	0.0733816109293843	0.4775384415204359	0.0151484182235567	0.0418988430534747	0.0364909035026074	0.0277762986303442
Strain 3	7.0	0.4306678645884815	0.0180756106932523	0.0156006492658569	0.1582920963450428	0.069549870305354	0.4934419905055661	0.0161747659881269	0.045044880268604	0.0377351521158534	0.0300443757636991
Strain 3	7.25	0.4274852470120666	0.0158846053607468	0.0126457978582241	0.1603699338160636	0.0745758025102577	0.4955988754547289	0.0169997144064006	0.0435464913529673	0.0388483395673429	0.0305218677535019
Strain 3	7.5	0.4425071851069467	0.0130047019611716	0.0106847180455628	0.1568368718147459	0.0697636903973395	0.4970613394504172	0.0164118377858736	0.0485723703799989	0.0391547003104991	0.0316874743289364
Strain 3	7.75	0.4667063722148326	0.010061905689581	0.0079565868441083	0.1573286005921755	0.0697079744359834	0.4894600334128611	0.0167151922821799	0.0469272916084259	0.0421253809622931	0.0335523479256925
Strain 3	8.0	0.4739468923141277	0.0076600115738738	0.0059363693203963	0.1506899276454198	0.0672776454972682	0.4857444690875862	0.0161202854527959	0.0473886303218958	0.0418123725360453	0.0325504805011878
Strain 3	8.25	0.5035499936777408	0.0057450088519351	0.0047182421925107	0.1399807869143212	0.0641708277114469	0.4941136370777906	0.0173954398374469	0.0480720147611124	0.0442777423334298	0.0367831110127985
Strain 3	8.5	0.5026590528382532	0.0039786982608912	0.0033161293477102	0.1516759527340939	0.0620438044251383	0.4916553943742006	0.0173674391553749	0.0512595920230069	0.0480557606153889	0.0371146539161923
Strain 3	8.75	0.4806937194189579	0.0025596682753381	0.002265404750259	0.1400367345750824	0.0572120579768254	0.5000474476378076	0.0178390348385542	0.0495706017464231	0.0510574661620776	0.0382930764658725
Strain 3	9.0	0.5105747509238702	0.0015972951778468	0.0012614363019431	0.1372162396472624	0.0587218159464103	0.4787688272484681	0.0172736263927628	0.0523692192554479	0.0538570535845295	0.0394103208964355
Strain 3	9.25	0.5136832086891474	0.0009383870706341	0.0007282511529674	0.1306178536606489	0.0549144239733482	0.4888957683179631	0.0169224452126604	0.0532248361685058	0.055507920356227	0.0430351649816164
Strain 3	9.5	0.5536978439838647	0.0005547478879581	0.0004125782654255	0.13344476710539	0.0538831873588619	0.4636949137465699	0.017744948060196	0.0529519498090474	0.061981886538423	0.0448704078801483
Strain 3	9.75	0.5301188551263764	0.0003653325775227	0.0002679217776789	0.1214477627622808	0.0514515080045611	0.466588697417902	0.0168872222726684	0.0561177904795065	0.0681921026199041	0.0470497083519763
Strain 3	10.0	0.5864280684339372	0.0002987144660271	0.0002262119371013	0.1260563071934924	0.0485849901766096	0.4474647091165032	0.0173344421984399	0.0529979978551932	0.0698492032673955	0.0474215424418108
Strain 3	10.25	0.6093671342701301	0.0002879184134006	0.0002192307049466	0.1235632949535147	0.0473770440741491	0.4389835305193665	0.017293670436909	0.0555688794205508	0.0767366633960179	0.0510840950741282
Strain 3	10.5	0.5735990683215153	0.0002868852703193	0.0002146210445387	0.1184270885888513	0.046660606654129	0.4346331190588854	0.0176204289103231	0.0555380367482392	0.0820722210919861	0.0521267191434967
Strain 3	10.75	0.5817682453821115	0.0003083860119779	0.000221475955401	0.1159849318108656	0.0462837218770561	0.4444410717317645	0.0179065334737959	0.0566164860081624	0.0864526519727262	0.0552763143171876
Strain 3	11.0	0.6176287758210008	0.0003011852670593	0.0002535851423427	0.1113465833710637	0.0414790666813808	0.4209483826943697	0.0175014103215131	0.0585762084649113	0.0886176951776423	0.0573188703258408
Strain 3	11.25	0.596384242424671	0.000311345983316	0.0002604715060199	0.1134033432211449	0.0439663871712302	0.3999467798576246	0.0183003279266034	0.0562779056936023	0.0971412739729009	0.0573730710897635
Strain 3	11.5	0.6269491529632452	0.0003353658017832	0.0002769341251383	0.1089692072202974	0.0397601196247453	0.4020209842489215	0.0166265905610953	0.0547302758174424	0.0960814401210278	0.0581111208692667
Strain 3	11.75	0.6116949885251792	0.0003535093317731	0.0003004659846302	0.1053309443697321	0.0392544557637026	0.3905756378380575	0.016999167010983	0.0571500355366501	0.1059272761648511	0.0648763352051933
Strain 3	12.0	0.656343945985805	0.0003629620944189	0.0003196215825133	0.1027769678809638	0.0357602844516101	0.3700993883360703	0.0174912860457511	0.0558549056913314	0.1059239088526354	0.0708063781729451
Strain 3	12.25	0.6803864319722883	0.0003561570780498	0.000318629924398	0.1032985338323083	0.0361946469157394	0.3765843073592753	0.017178365453468	0.0526127231968597	0.1152440220117164	0.0705730481027978
Strain 3	12.5	0.6719205452140868	0.000387855316546	0.0003542772382552	0.1059136278715729	0.0357492557309267	0.3494717033801586	0.0161177765969043	0.0542585398413404	0.114296793447648	0.075694877105132
Strain 3	12.75	0.6827435321352349	0.0004130756358763	0.0003883060610062	0.1005223812238488	0.0324045604614107	0.3461690742907283	0.0176787016707138	0.0537560782032227	0.1195938379870029	0.0799458123271439
Strain 3	13.0	0.7247597986270861	0.0004158445669397	0.000377390502424	0.1054292743894338	0.0325974524393169	0.3432714026028602	0.0177131671283588	0.0538029791636854	0.1157032451253634	0.081411617184647
Strain 3	13.25	0.7081692778359114	0.0004262410496617	0.000443249449582	0.0967464063148666	0.0310129972989633	0.324491095347609	0.0178464527822752	0.0561428032027513	0.1202730377134399	0.0838279938660541
Strain 3	13.5	0.6769062410668716	0.0004614164702081	0.0004549039959147	0.0996273483366019	0.0304653864403793	0.3382089796920939	0.0169697708835263	0.0517234109129597	0.1203543550117447	0.0899928671469113
Strain 3	13.75	0.694432188577136	0.0004663035676731	0.000461425252314	0.0958259793202002	0.0295321615550316	0.3180421216631298	0.017109741174914	0.0510712871246004	0.122744632457475	0.0898577328741173
Strain 3	14.0	0.720200743857946	0.0004632740639342	0.0005001843862498	0.0970912142479592	0.0305870166263843	0.309717486793279	0.0173824141139094	0.0516266031691861	0.1241017460788478	0.0984082057020116
Strain 3	14.25	0.7592207349524456	0.0005043242789792	0.0005320289919897	0.095462258688073	0.029719969163654	0.3029836901624689	0.0163875100397311	0.05103874246876	0.1232676406481255	0.0989742531357679
Strain 3	14.5	0.7808433090195682	0.0004858852392931	0.0005772692899589	0.0905781513941975	0.028534576167687	0.2795837734262535	0.0174110152932112	0.0505013780420852	0.1289505606034376	0.104325842675404
Strain 3	14.75	0.7548009531194986	0.000542794326872	0.0005972784323895	0.0933332388015698	0.0274870862396909	0.301106547228931	0.0164866397864168	0.0520300227197203	0.1324395648755435	0.1067948136027237
Strain 3	15.0	0.7495548698541332	0.0005433211319302	0.0005976638384139	0.093737370728361	0.0263951407062448	0.2955667888911808	0.0169262551955603	0.0531422824407604	0.1335564720558576	0.1138155766078638
Strain 3	15.25	0.7704411084297486	0.000541009631493	0.0006506464562582	0.0950998843148778	0.0266166401533918	0.281763818459188	0.0162512024870941	0.0514729967529867	0.1305728356942892	0.1110112868647447
Strain 3	15.5	0.8236298360445176	0.0005399831487065	0.0006606415721498	0.0904640062298028	0.0259091284115136	0.2736317090077514	0.0161318014848433	0.0495279351472044	0.1335400800837814	0.1191103813761344
Strain 3	15.75	0.8458689885324959	0.0005926924629916	0.0006976877664607	0.0898186990069764	0.0246216326006201	0.2768970410174803	0.0162341828564922	0.0489281623744189	0.1276548362112871	0.1296719593457395
Strain 3	16.0	0.7747702996768125	0.0006006718225018	0.0007475360935965	0.090950487670283	0.0246138606464508	0.272626669512686	0.016393367664211	0.0484558725936436	0.1261007828882038	0.1290042313557241
Strain 3	16.25	0.8014574366059243	0.0005915281704289	0.0007939533661058	0.0891025574942972	0.0238701912447177	0.2617039642777156	0.0161724011970325	0.0478922670012037	0.1284805440274524	0.1326147104305603
Strain 3	16.5	0.8316091189776991	0.0006492478840302	0.0008619367917364	0.0914349237764289	0.0240577838367872	0.259385054762543	0.0163249031419382	0.0488394774984294	0.1300447799607516	0.1397484558679608
Strain 3	16.75	0.8678448078776428	0.0006553788240323	0.0008383886846664	0.089867635474149	0.0243864374313892	0.2476930351426655	0.0162945743264578	0.0474132817320564	0.1274622814919899	0.1387999245034386
Strain 3	17.0	0.8885555465682043	0.0006948495121713	0.000890031568185	0.0872057244971438	0.0235884341362563	0.252901630592556	0.0158816612007828	0.0466026739473953	0.1280427244867374	0.1374700229402807
Strain 3	17.25	0.8620720199811369	0.000689958131102	0.0009127548759757	0.0894741126583325	0.0222939586921167	0.248356494012905	0.0158412877970922	0.046243351986756	0.1248004859931825	0.1577706591306603
Strain 3	17.5	0.8777013738442184	0.0006984234533165	0.0009274359526475	0.0843217606835634	0.021864939896438	0.2403790330324263	0.0158609378631228	0.047548192618065	0.1239101823328731	0.1524463201337859
Strain 3	17.75	0.8849882570003387	0.0007430493997862	0.0010206790803963	0.0872872189245234	0.0220757158787372	0.2517328617416295	0.0159299000878384	0.044652426440035	0.1225994433021987	0.1483119186726451
Strain 3	18.0	0.8813198812367349	0.0007232692350726	0.0010777191088981	0.0917768826663655	0.022015023147471	0.2321714061088478	0.0155386819859368	0.044153477894013	0.1190334343657915	0.1575288497679439
Strain 3	18.25	0.9290900457351	0.000762304371888	0.001046166934044	0.0911963738860902	0.0205853095363745	0.2371841810897082	0.0165390132725372	0.0466306268833072	0.1246136877312588	0.1542145127762216
Strain 3	18.5	0.9349149709174728	0.0007752794826352	0.0011394815348576	0.0832191366673788	0.0207085356370303	0.2248185546914931	0.0164869768777129	0.0439175044891534	0.1168126207400095	0.15590529802889
Strain 3	18.75	0.9684587604337008	0.0008226673902151	0.001170463389593	0.0808235933896493	0.0205858312212093	0.2233650321574395	0.0164856156574684	0.0436164943155858	0.1217252268155653	0.1622303143304407
Strain 3	19.0	0.9280664307223324	0.0008499861247519	0.0012150133335032	0.0828096661823727	0.0213484714897214	0.2285497571519155	0.015752436522468	0.0455385643631339	0.1170612291801119	0.1747775564472208
Strain 3	19.25	0.9198171033844176	0.0008432037351335	0.0012854404803091	0.0810059922918004	0.0204464033369585	0.2266079453877842	0.0149660389609914	0.0431945618692963	0.117448718319606	0.1901150009521864
Strain 3	19.5	0.979953738779725	0.0008571739875687	0.0012811172530237	0.0847069450640482	0.0205966073436005	0.2262922746368175	0.0153361646321916	0.0445967304199644	0.1189752677241275	0.1791387217148503
Strain 3	19.75	0.9854255979502244	0.0008813408660082	0.0013860422539497	0.082064575330841	0.0204364872965979	0.2226171450043406	0.0157238565466934	0.0431206948686942	0.1172639395362834	0.1809799785013885
Strain 3	20.0	0.970878170911366	0.000879118083785	0.0014624545073736	0.0842348249106458	0.0203762136897216	0.2167614831686667	0.0154528138624746	0.0434284433063463	0.1150750161505494	0.1867214816049551
Strain 3	20.25	1.0001768329797065	0.0009351404839517	0.0015139039168174	0.0844966245441048	0.0206362207816768	0.2169679213823605	0.0150870920213992	0.0426422253331399	0.1094341131416151	0.1819925405663918
Strain 3	20.5	0.9911544517691542	0.000983848396472	0.001574077859957	0.0848747240147455	0.0201931420256306	0.2150972592178358	0.0158407852460309	0.0434392806611119	0.1159351951470529	0.1994912702538896
Strain 3	20.75	0.9626212682786852	0.000976766430243	0.0016462266129153	0.0843614934012562	0.0190797344238781	0.2099341813791307	0.0150959415278213	0.0399197363619741	0.108257769363211	0.2025189054411191
Strain 3	21.0	1.0344544260026998	0.0010126352492316	0.0016699023721359	0.0824429393916167	0.0203491459885496	0.2066725531113144	0.0150595142945902	0.0422145475908884	0.1117755818168685	0.2030127211391278
Strain 3	21.25	1.0353198577218796	0.0009937441770833	0.0018067453476268	0.0865329035401446	0.0204406704032837	0.215623099627613	0.0148005426260293	0.0427043719554868	0.1077490768860398	0.194452609123592
Strain 3	21.5	1.0454695035837624	0.0010269658337089	0.0016946001149708	0.0862334684525565	0.0194393732777498	0.2041155576401222	0.0155039700916695	0.0416061297039697	0.1053234925747089	0.2003742486984377
Strain 3	21.75	1.0665925629268749	0.0010513214627369	0.0017984445556248	0.0837222765997829	0.0198127916145391	0.1954017133923499	0.0154382055761385	0.0408880780299564	0.107467723337043	0.2137906528008077
Strain 3	22.0	1.0643542014361629	0.0011054673136431	0.0018846565411793	0.0854513462325248	0.0192702687854074	0.1984970557647339	0.0152406334809167	0.0409200016799717	0.1045885039482128	0.2147209763336408
Strain 3	22.25	1.0746595985539258	0.0011011657106857	0.002038620160388	0.0804674268038881	0.0183935485438905	0.1939183088519526	0.0151154468003331	0.0387942583639819	0.0970265815721956	0.2197927926514767
Strain 3	22.5	1.0896660194896346	0.0010871323459145	0.0020773047783704	0.0876537882556071	0.0202578435000816	0.1993286689516986	0.015186247866867	0.0404963840081242	0.1023732263365754	0.2219869370441755
Strain 3	22.75	1.0594724973156486	0.0011759825010532	0.0020772671682303	0.0856294740808446	0.018549355352938	0.1965641236791926	0.015961565441347	0.0391735620108304	0.0972886047542883	0.2285304366577432
Strain 3	23.0	1.0883241553483751	0.0012065788333986	0.0022051259015269	0.0830717773163388	0.0187289451376877	0.196862138137932	0.0143370551382059	0.0388833943151201	0.0957128136240258	0.2180748991345374
Strain 3	23.25	1.097464280804722	0.0011616903255063	0.0023208481904353	0.0862720413001412	0.0192729941250331	0.1955879603515945	0.014778342195513	0.0388062668434745	0.0987705934398165	0.2313307368324303
Strain 3	23.5	1.109560897037379	0.0012354182249395	0.0023787931576337	0.0871528903786	0.0198184544500325	0.1971114403792375	0.0146406238172222	0.0398474424961989	0.0935034049774685	0.2301578428276343
Strain 3	23.75	1.126144105727035	0.001149116883977	0.0024980124208177	0.084063660299288	0.0197971815320404	0.1969924900805543	0.0150734485096904	0.041597473440352	0.0893091476072949	0.2496084036159455
Strain 3	24.0	1.1361133232831768	0.0012104165082424	0.0024288227636933	0.0846872446414437	0.0180777567557406	0.1907124720231048	0.0147177367427865	0.0386735477109311	0.0882036794603877	0.23143123276169
