## Supplementary material for "Identifying effective evolutionary strategies for uncovering reaction kinetic parameters under the effect of measurement noises": Synthetic omics data: 101rep_25noiseLevel_MM_4strains_ENZYME.csv

Strain	Time/hours	AtoB	HMGS	HMGR	MK	PMK	PMD	GPPS	Idi	Limonene Synthase
WT	0.0	63.49400649636666	40.354028805871515	37.80808689075454	58.348584606077765	27.032574635595832	54.046393687148296	54.296031810131936	18.9708861244309	28.81024494799252
WT	0.25	1871544.639241603	953428.9824622488	493734.5050617664	571294.0504793248	464535.25182378176	904040.2629199568	2662599.4015492573	430844.32723576255	446239.3858730738
WT	0.5	2344512.283513201	1424983.4511114766	791658.1434325264	929657.6905114666	693246.6006877458	1469217.8238851675	3254174.6419745246	646241.2321388718	666187.2675885587
WT	0.75	2367399.3677316643	1707627.9511903091	970967.9920134363	1118028.4896044023	886499.9053698075	1895177.608506271	3501991.0175572876	747645.3157194324	825649.7774043216
WT	1.0	2435639.4278011834	1942516.6416480886	1103864.2095950337	1308363.562562499	960275.1755976055	2227265.2071216633	3637226.5820619552	849105.7415851719	945216.8271672397
WT	1.25	2487835.1993941567	1981087.705741613	1211236.8242979231	1426628.3696728877	1044911.8804062676	2397380.5499022068	3823222.107603788	911802.1727271072	987378.3609660038
WT	1.5	2570983.6985347797	2131778.6239767745	1235235.4347310634	1503232.9608378648	1087239.0598484804	2662757.9563995264	3973819.5957193244	1002522.2272064426	1048969.888107615
WT	1.75	2578146.2592847366	2189551.344449704	1356262.3788584496	1500656.140191691	1220767.947190739	2698167.5994254574	3920363.027983449	991975.1740924536	1085774.644990928
WT	2.0	2495296.0176731674	2294236.999248878	1401668.3511218876	1471758.4579151408	1230594.483065629	2973499.955556873	3933836.4387933156	1047699.5331037686	1102230.3097121704
WT	2.25	2569310.2912573023	2251540.22177189	1424545.2005114323	1614720.77482772	1237620.1152872108	2924077.905731757	4232449.617694525	1054688.0401047284	1159947.675603222
WT	2.5	2577861.9278487153	2382027.541810049	1463113.9740283445	1599073.4043844547	1243631.083882484	3152575.798906969	3902032.2145473524	1033256.2573127409	1223963.354189072
WT	2.75	2545954.5807467992	2428963.848534786	1426848.0696738136	1609960.7935648453	1234773.0612904385	3150599.2348747873	4086134.4771132935	1051316.1431442401	1228294.7768925112
WT	3.0	2582665.124183809	2379341.2343513845	1515980.2985804267	1710237.2612216906	1260560.2269887687	3284029.2493883744	4165657.162980835	1108164.6418256469	1274771.2953381352
WT	3.25	2618055.68060448	2436427.958882609	1485873.4604398725	1744057.1855630635	1258318.352518409	3323371.6995016164	4168943.00553293	1051270.3824110432	1271943.9019162287
WT	3.5	2615352.887779549	2539417.6521830373	1538642.6843830962	1839957.6819308072	1349596.4294917972	3246404.1282156287	4213156.490336607	1114322.4998946295	1303928.0854866891
WT	3.75	2552994.205336364	2415909.7969303103	1525028.3831690869	1768782.195141762	1344497.752143598	3390127.362030573	4265007.588230976	1111795.1543303304	1314743.8516844972
WT	4.0	2636458.040970842	2423476.1306744874	1575367.3884360942	1783654.407515438	1315634.650397287	3592384.940854146	4103653.46202728	1081904.3040258088	1338288.6483166795
WT	4.25	2701867.63843022	2488250.188008382	1550202.201822738	1727269.2573262954	1351172.7208160223	3434719.257271354	4217305.492370143	1134562.4707916684	1352705.180477052
WT	4.5	2597545.697486351	2359740.8135210355	1571758.3265757842	1728176.2619104974	1273926.677890192	3603505.4467611494	4243912.715577417	1120555.8328136445	1308655.793296324
WT	4.75	2791172.20816967	2560892.121247468	1633410.9752583771	1830508.455176601	1338981.2798845978	3490209.352951283	4133223.9340249365	1202315.243649946	1295461.445849975
WT	5.0	2590515.021525017	2399839.8196657375	1639555.5485900848	1750469.6863365811	1403904.5254808178	3553726.9150330075	4218876.504475045	1221261.805692684	1319863.837042209
WT	5.25	2714350.6077815546	2434814.5794570255	1584004.3096705806	1871433.4822724084	1362723.9835383277	3550442.056375953	4320506.972384582	1156801.9982696155	1331447.3183189246
WT	5.5	2687457.313161881	2388638.8429926992	1613131.0485904138	1895211.2965922768	1456811.3576738136	3638770.742665249	4269870.43391018	1163763.4556734704	1326173.238126182
WT	5.75	2751046.9523206195	2587922.175060658	1610110.3161232958	1782933.5771891482	1416578.7983981133	3711238.9101905767	4211444.203743553	1170746.4981325509	1372201.821192
WT	6.0	2755235.5893510147	2571539.2904463927	1601029.4186250996	1902211.947595324	1396056.2226502965	3620330.380246011	4359063.946828273	1113139.5640373458	1393306.410209023
WT	6.25	2618512.955423987	2509497.4950243346	1695301.518841223	1926362.1898306666	1382437.3174387065	3542495.98647138	4106295.3627202837	1145282.4087252517	1423978.438287405
WT	6.5	2705430.3307035672	2489973.2568602604	1646161.9438694566	1814410.2692611883	1412720.5073797358	3717031.4152790583	4122886.0535766617	1199096.7875916539	1428478.5642736936
WT	6.75	2757432.7910847976	2524670.854468205	1696275.4487646648	1837556.5588951642	1382619.404187634	3867886.454171132	4141992.0427271314	1152957.9542000336	1369827.190566807
WT	7.0	2702644.0306431483	2650777.9148220415	1695520.7035651386	1953713.990353113	1451460.2843943625	3711349.856465942	4132362.485871839	1183746.9331161564	1357604.1322711383
WT	7.25	2649566.650945176	2553322.5572237666	1754597.0273784997	1942677.7143665792	1464468.535208475	3598369.5266081677	4284799.20851078	1175543.2109936343	1396962.539151156
WT	7.5	2755957.3235819456	2567931.410819253	1677064.0697380109	1932013.8872571324	1445653.5211523313	3786522.8070039945	3994784.8661593655	1155344.8174904373	1385157.2069740747
WT	7.75	2632635.766587299	2511778.866577634	1568823.53478883	1936837.6580968718	1422360.1232153801	3637578.356921053	4475330.351627871	1172936.344787429	1424051.956628459
WT	8.0	2717922.793034205	2626677.6683109617	1594311.6253033932	1902070.5599555543	1421314.1031411216	3799854.3237065836	4593130.861129086	1234329.3291436778	1442466.8261823212
WT	8.25	2603701.669871885	2604978.387489072	1674294.913595635	1846435.0042717867	1451782.8299967074	3841276.2938672304	4332311.267323853	1218509.7712217395	1447760.6490090725
WT	8.5	2679242.889592871	2722155.6566003216	1651864.583634476	1907958.8934415914	1441061.967557974	3716193.9345456855	4138121.24485343	1224615.0882378463	1468567.542793875
WT	8.75	2739875.506899957	2606685.9341183566	1675973.1748104668	1944647.5884440958	1466629.6910857994	3750290.618598347	4237019.968220959	1118638.3789876138	1405161.1549841287
WT	9.0	2802174.200531041	2606955.7416125345	1629492.7696043998	1886774.3899243923	1390013.3773716432	3581552.572031935	4466653.293644663	1201864.7581569266	1425263.2109646935
WT	9.25	2558561.517947539	2642002.5602006367	1727611.4167173593	1990326.585297312	1412195.8479261019	3664628.934074017	4443827.809526191	1217622.4311913182	1400958.8360547633
WT	9.5	2760052.181419327	2724634.1011835244	1713995.784320819	1958871.5621202	1486529.3382008343	3865262.0992814074	4293225.718937129	1202435.560818238	1347272.7898165637
WT	9.75	2620737.0905025965	2783066.6541191875	1677675.1385874848	1853455.561859129	1503567.7561205167	3973664.811921229	4168930.284284625	1202375.9731773543	1408344.5998248293
WT	10.0	2689705.2397290566	2561115.5215507476	1671002.158293451	1915599.5970697803	1476590.6976888012	3792285.7283379827	4337237.9573906865	1207466.06839301	1411376.2258852066
WT	10.25	2667210.4146781284	2562946.8094618823	1693073.8943954941	1941703.5778633547	1406105.5458384645	3742855.630267326	4419865.0814339155	1179560.2164336676	1424732.6157344705
WT	10.5	2615441.5946724666	2704510.7305835593	1769327.571374893	1957784.5461364107	1464766.2926025423	3869555.2947849804	4301084.295449453	1184032.8416513104	1453082.5461824012
WT	10.75	2663625.1405930133	2651937.3076361264	1768390.0450953941	1889772.0904125562	1456583.6754758663	3833093.204423237	4084594.8480383386	1191759.1131564397	1426822.0627683904
WT	11.0	2625994.467707536	2692835.9889307246	1787687.1392042737	2022689.2702689192	1539836.1072583434	3810316.851726625	4447523.758716182	1218161.2523998728	1382083.2100467333
WT	11.25	2650122.6547338013	2603165.7790442905	1641797.3937324598	1951858.2320035556	1466280.592727033	4122173.6562869293	4353309.3457029015	1250920.7303923764	1447769.7417642376
WT	11.5	2668330.5093694855	2568074.2128831176	1695653.3471742927	1938944.975148385	1509409.1459217821	3970993.427146377	4279417.605112994	1202607.9014485385	1400939.7522284999
WT	11.75	2702684.2143663075	2652328.9629587266	1698448.377769313	1964527.1065273723	1444659.2205279972	3986615.1769360797	4347967.747306214	1193831.1156762345	1482007.1368623958
WT	12.0	2597101.6921083387	2627619.620771057	1791045.6888089073	2020625.7680571985	1499103.432237621	3858326.66873184	4436567.4472135585	1234627.8791131168	1471996.2044911326
WT	12.25	2647038.8961583567	2712986.973241323	1686392.7202523048	1898510.5910254652	1470516.1064693646	3860226.2788669365	4465457.162227638	1206607.7167851478	1445742.6328635148
WT	12.5	2647982.7723522265	2558225.5936323707	1711935.5546306083	1992767.2184181297	1568547.040738034	3769266.2309048683	4524446.441683859	1205308.209706832	1486875.2625400042
WT	12.75	2616724.7833063407	2659685.721142961	1736415.777308686	1943525.542735686	1463206.4937595727	3877171.5413965317	4342125.519340414	1156946.7701127317	1391375.6202971414
WT	13.0	2657723.579342894	2460020.7221169192	1671118.9678493622	2004311.39108912	1485954.0156800845	3791218.8178101648	4430999.96298591	1215525.8889771972	1404207.0922423191
WT	13.25	2761299.8222013875	2734410.654192467	1717220.6409140886	2005775.9872121846	1486533.23022932	3918272.15998804	4193695.7492248695	1174785.1391037498	1399031.7166610877
WT	13.5	2740494.9179026945	2642988.0727191167	1726011.465720671	2034962.4277377364	1533578.9560990059	3706758.777939754	4098427.9771596785	1203195.3035473223	1456543.6807323447
WT	13.75	2759138.7759062336	2631242.9110545493	1642971.404344614	2066135.8028900991	1452132.839951279	3930211.035150369	4334473.654215419	1208054.7075981358	1482226.0648947582
WT	14.0	2806442.7696891623	2559725.3351321006	1624759.238529789	1941741.0848811052	1491677.5143765102	3926627.7224842706	4372030.267600681	1253479.432374596	1480007.5410423228
WT	14.25	2690406.8806672185	2559923.3687828034	1705062.5114155705	2035019.6981940551	1453501.9425679445	4014990.5550596137	4407647.970158996	1285980.8058422452	1443717.9988233042
WT	14.5	2561912.4132460975	2787843.914416876	1741227.0489347922	1971322.0938207645	1534209.070060086	3873220.7261097785	4218695.614981553	1209547.2264721063	1466170.139566983
WT	14.75	2694535.087494917	2776451.6004916606	1698650.3949824695	1940183.4425933869	1430635.153607767	4098840.178700001	4524141.652258864	1211741.2168418255	1414000.4774947984
WT	15.0	2599680.1469484884	2753210.984667618	1769636.434312932	2012358.6025397696	1468700.9252036542	4033602.1272623492	4339337.213207913	1184904.097987443	1414006.3548740563
WT	15.25	2739959.5958571113	2566138.39025304	1766520.9121236962	1934232.498094674	1465682.4930689167	3864936.006855428	4301094.577636555	1238208.0050498124	1399586.022003788
WT	15.5	2675966.4189758464	2565910.5958484444	1721536.1500567792	1932251.5294420593	1489324.6858179658	3965086.1773992996	4548202.660630424	1207826.09045864	1497585.1573229947
WT	15.75	2684525.089534502	2614501.8011141187	1772975.0570639658	2034699.5111361234	1525867.4200725884	3975120.8868849617	4354692.7696885	1277608.698241799	1432148.683327872
WT	16.0	2664043.15563987	2618584.6827346226	1689728.6254857795	1951374.093351785	1545253.1072554404	3767298.1009664726	4530003.616750915	1176112.4094165317	1489659.1728386418
WT	16.25	2535645.2403653273	2779350.186076642	1717249.2152306114	1996277.6934046634	1483674.8756297554	3896804.1463510855	4508392.535824625	1257378.6059160277	1449545.4128552908
WT	16.5	2755789.414604256	2727404.0835384345	1735557.7301388448	2030796.810582628	1527206.9055898413	3875274.1810674137	4215125.775256214	1235522.2441717735	1420010.0741711315
WT	16.75	2753454.054215845	2646534.183286386	1794341.657597834	2034704.6270523055	1567227.1345298656	4061578.3929717103	4400085.082269469	1206884.791675925	1416340.4853954024
WT	17.0	2760668.5939674065	2754916.7260233336	1790154.133339253	1983748.901348905	1468336.8885419653	4055090.418482176	4370753.604488847	1171341.4158443518	1510615.1725724656
WT	17.25	2572923.5901694447	2615368.013020033	1734052.8730455255	2021649.947638244	1469639.3264522136	3874568.4330622205	4339737.9296882665	1261960.8390907943	1442807.8606024955
WT	17.5	2869345.4987133252	2686565.387051919	1730972.353782136	1971044.474440979	1465611.9296348677	4011501.9686588496	4312271.172613818	1222143.9096283757	1432587.9863195876
WT	17.75	2849344.9616648075	2541827.969876046	1738866.95779597	2012780.9141682626	1503112.913610048	3952284.1648260546	4426629.023858258	1235394.7033262302	1449120.93183733
WT	18.0	2654520.0183410067	2693001.843790539	1706527.665770854	1893209.7143812403	1527838.3611822291	3924532.573105212	4291686.4394467445	1222008.707986467	1452049.4635723112
WT	18.25	2703724.528248117	2658939.880917933	1766071.9991208303	1988760.5154703185	1512289.9823131633	4200661.809322189	4453957.1325174775	1243373.56699122	1461844.9964682613
WT	18.5	2752218.209333281	2726320.6453881506	1776492.8809516847	2055889.268559905	1533951.8563917081	3936972.06064201	4295480.031961534	1244412.1971714	1520014.9140906807
WT	18.75	2652777.693845515	2703798.6149737895	1754903.865933888	1989923.7536524455	1485429.661389295	4113628.7546929168	4464293.451950376	1234327.2827644213	1440630.001013793
WT	19.0	2789949.5969800116	2698414.6233347515	1739140.9907965718	1977779.248544924	1504216.0570395372	3796446.105557873	4331249.781485322	1221244.209638978	1439199.929239255
WT	19.25	2774526.4679185613	2624197.857067897	1769117.6422101753	1979616.4614830152	1480075.1934908698	3914145.0731585976	4658863.171419342	1233316.0120101867	1430002.799060676
WT	19.5	2617231.898219682	2576738.8906723424	1715875.5270561534	1975625.0496815632	1487747.1193701758	4069144.527479905	4295727.131960512	1242127.9092146028	1459827.8726660346
WT	19.75	2768395.9136427804	2710400.8296086914	1761422.6600522758	1995516.4494665237	1569357.6399098847	3977671.2029689415	4224146.78654251	1212978.80980721	1400337.6176994406
WT	20.0	2682977.713343189	2578902.9761752435	1805944.5601929477	2113643.5849172124	1506642.9934492253	3893111.8060255423	4267790.973340941	1191859.0816080617	1411097.052386734
WT	20.25	2710194.4890977987	2746265.4971369714	1743823.5933720085	1913274.300256164	1576001.6692251873	3782361.5707846805	4415773.611072161	1290661.8986727903	1506609.2077504674
WT	20.5	2781615.9169959445	2546376.444534632	1798200.534523069	1967201.5009681594	1496536.0074564312	3829255.5338726314	4213833.417680053	1200662.7681369	1533370.2852599563
WT	20.75	2666054.4583009467	2586872.211283955	1656521.2856272622	2094974.3136226444	1523129.2249762614	3921160.922810775	4083822.2000725125	1199070.6694099512	1434678.471230272
WT	21.0	2867562.1511657657	2620681.3276414033	1792507.910523555	1918024.3483389649	1484945.4664179722	4078684.9488433213	4282863.197885894	1188724.7289565334	1492003.5530318154
WT	21.25	2768540.6254384085	2701050.22948868	1813790.751683751	1981514.051268696	1512880.0527277272	3866835.4772342574	4322442.879308438	1235101.3616610721	1385094.6649584046
WT	21.5	2687269.1419554525	2729036.4255992803	1694208.134224714	1970067.5378070758	1503231.0876873364	4282856.135159768	4458304.58073326	1216473.9456336503	1407667.6012250355
WT	21.75	2703982.6018590755	2684502.9902646253	1813738.7111773326	1979890.547591726	1531142.3704214925	4092766.043015682	4325941.600975434	1257779.0480659099	1452277.3323948267
WT	22.0	2730629.8887607623	2581022.546448196	1767908.113923514	2050417.480251425	1521855.7246787096	3960016.663598673	4462328.52918697	1215718.5137586289	1457753.5979577347
WT	22.25	2635760.4628017205	2729377.0244269585	1747389.9995137563	2019676.2577381872	1507690.6540774622	3985336.9666830474	4386305.257200582	1257390.1464603152	1463482.4791194103
WT	22.5	2766948.8351946697	2695971.4406342837	1792796.407006639	1996268.5038352064	1539906.1596590772	4050193.6631149086	4261285.2648586985	1229522.7809060686	1439695.4442271062
WT	22.75	2607054.6133018434	2670634.460131442	1826335.9055262161	2043484.1174535977	1500909.6301647008	4031948.6492669787	4425542.834479714	1272592.3071361093	1498475.0846063313
WT	23.0	2874958.1989146685	2763311.10406734	1691236.388144505	2016515.7176534499	1540684.8018797429	3970707.324903685	4183981.480090999	1236658.1200876792	1445575.4320582487
WT	23.25	2577316.2390196086	2677644.247589578	1816525.1285914506	2046342.3819221163	1528593.2863324666	4009465.7281164057	4238514.113079145	1273555.0555934098	1460223.2157885316
WT	23.5	2688427.203020106	2699153.990425662	1846017.4163158822	2036768.0783604009	1515813.661623926	3903315.1424378036	4567896.249048624	1263708.5570628773	1529273.3147672135
WT	23.75	2856241.7714140047	2607609.2684790357	1809387.15487378	2051779.627853457	1434832.1042902835	4031721.515032972	4305511.378837958	1174417.7212446844	1498635.9953352632
WT	24.0	2716586.187535721	2683890.7276777895	1803783.0021945734	2016258.5942988023	1520109.161342189	3871925.0342430254	4441491.019479454	1225021.74949612	1432010.8809984797
Strain 1	0.0	63.49400649636666	40.354028805871515	37.80808689075454	58.348584606077765	27.032574635595832	54.046393687148296	54.296031810131936	18.9708861244309	28.81024494799252
Strain 1	0.25	4652569.966145767	2370164.6309069707	213313.995332663	1420150.978090394	464535.25182378176	2247365.0232386505	2662599.4015492573	430844.32723576255	192793.50096504693
Strain 1	0.5	5828363.407599648	3542448.8116425024	342017.4751966218	2311039.765417861	693246.6006877458	3652396.8969794135	3254174.6419745246	646241.2321388718	287810.2052414786
Strain 1	0.75	5885266.048701815	4245102.855526837	419479.2091975369	2779331.8302500607	886499.9053698075	4711331.581640989	3501991.0175572876	747645.3157194324	356698.146424155
Strain 1	1.0	6054911.5036408305	4829034.525216654	476890.46189878497	3252501.9148599077	960275.1755976055	5536899.9473513905	3637226.5820619552	849105.7415851719	408351.345108154
Strain 1	1.25	6184670.279805282	4924925.0441047	523275.6475753282	3546507.8866922213	1044911.8804062676	5959808.616586289	3823222.107603788	911802.1727271072	426564.47910379164
Strain 1	1.5	6391375.868210381	5299541.10763349	533642.2201050153	3736947.525370959	1087239.0598484804	6619534.084778987	3973819.5957193244	1002522.2272064426	453172.06317539816
Strain 1	1.75	6409182.719840788	5443164.597875478	585926.889411654	3730545.6037576804	1220767.947190739	6707565.727416144	3920363.027983449	991975.1740924536	469071.56462810305
Strain 1	2.0	6203220.583356229	5703411.953028242	605542.2307573715	3658710.4825777947	1230594.483065629	7392037.517207518	3933836.4387933156	1047699.5331037686	476180.09526049125
Strain 1	2.25	6387218.103809005	5597270.192243078	615424.7799973672	4014109.378562488	1237620.1152872108	7269178.445314939	4232449.617694525	1054688.0401047284	501114.3976992609
Strain 1	2.5	6408477.636936922	5921659.352765492	632086.5720485328	3975212.7933712904	1243631.083882484	7837220.395602411	3902032.2145473524	1033256.2573127409	528769.7132896842
Strain 1	2.75	6329157.4180276105	6038342.716912458	616418.778744382	4002279.8709998196	1234773.0612904385	7832308.65474996	4086134.4771132935	1051316.1431442401	530640.6249494922
Strain 1	3.0	6420418.904574921	5914982.895388145	654924.8281094021	4251563.435554264	1260560.2269887687	8164013.928309072	4165657.162980835	1108164.6418256469	550718.8537018682
Strain 1	3.25	6508398.907857345	6056899.710648709	641917.9610855299	4335639.27958995	1258318.352518409	8261819.714408281	4168943.00553293	1051270.3824110432	549497.1432513669
Strain 1	3.5	6501680.083545434	6312930.118636512	664714.7416923451	4574044.239842338	1349596.4294917972	8070481.450389636	4213156.490336607	1114322.4998946295	563314.5389834002
Strain 1	3.75	6346658.671166783	6005893.087983262	658832.9563867201	4397106.402325364	1344497.752143598	8427774.999221891	4265007.588230976	1111795.1543303304	567986.9137791718
Strain 1	4.0	6554147.164724568	6024703.226021449	680579.8904951866	4434078.809455753	1315634.650397287	8930583.487103663	4103653.46202728	1081904.3040258088	578158.4182546559
Strain 1	4.25	6716753.410356633	6185730.34767184	669708.0185444156	4293908.73954945	1351172.7208160223	8538631.206790276	4217305.492370143	1134562.4707916684	584386.4062954041
Strain 1	4.5	6457412.657220624	5866259.439606651	679020.3958890272	4296164.126156354	1273926.677890192	8958230.499777006	4243912.715577417	1120555.8328136445	565356.3679394074
Strain 1	4.75	6938761.885792499	6366317.106564446	705655.0109644972	4550557.683825744	1338981.2798845978	8676579.745970603	4133223.9340249365	1202315.243649946	559656.1275241217
Strain 1	5.0	6439934.858058177	5965945.1628642	708309.4164226045	4351585.582442681	1403904.5254808178	8834483.57172158	4218876.504475045	1221261.805692684	570198.1755524289
Strain 1	5.25	6747786.141668035	6052891.8292863155	684310.4409829264	4652296.3951278785	1362723.9835383277	8826318.062604964	4320506.972384582	1156801.9982696155	575202.2963649203
Strain 1	5.5	6680930.390106574	5938100.246553831	696893.4646066659	4711407.380934772	1456811.3576738136	9045901.699257916	4269870.43391018	1163763.4556734704	572923.7426081124
Strain 1	5.75	6839012.2256050855	6433514.155673912	695588.372532105	4432290.5627886895	1416578.7983981133	9226056.421478182	4211444.203743553	1170746.4981325509	592808.5982458283
Strain 1	6.0	6849425.11877445	6392786.878666781	691665.2199237845	4728811.461302468	1396056.2226502965	9000060.307075163	4359063.946828273	1113139.5640373458	601925.9750181795
Strain 1	6.25	6509537.213831869	6238552.590282004	732391.8891756855	4788848.20389802	1382437.3174387065	8806566.146977685	4106295.3627202837	1145282.4087252517	615176.6096360239
Strain 1	6.5	6725611.0204912005	6190015.944721273	711162.888853253	4510541.159932602	1412720.5073797358	9240457.725264072	4122886.0535766617	1199096.7875916539	617120.6567364099
Strain 1	6.75	6854887.492887207	6276273.518307917	732812.4867479347	4568082.065866967	1382619.404187634	9615480.383063896	4141992.0427271314	1152957.9542000336	591782.4708484284
Strain 1	7.0	6718684.487938658	6589772.906450522	732486.3591717051	4856844.441836951	1451460.2843943625	9226334.18845088	4132362.485871839	1183746.9331161564	586501.904588892
Strain 1	7.25	6586735.913325858	6347501.259311031	758008.0116210877	4829409.021082094	1464468.535208475	8945467.87207598	4284799.20851078	1175543.2109936343	603505.1767956015
Strain 1	7.5	6851219.691228406	6383818.6555915	724512.7390199204	4802899.471171255	1445653.5211523313	9413213.103919044	3994784.8661593655	1155344.8174904373	598405.0802467486
Strain 1	7.75	6544646.382397329	6244224.8283606535	677751.4174041775	4814891.375508795	1422360.1232153801	9042940.715544341	4475330.351627871	1172936.344787429	615208.0495640421
Strain 1	8.0	6756667.183292743	6529860.731318685	688762.5429672765	4728462.141322927	1421314.1031411216	9446355.501304561	4593130.861129086	1234329.3291436778	623163.4585312024
Strain 1	8.25	6472717.245487505	6475916.916114672	723316.2747624493	4590154.834963465	1451782.8299967074	9549329.868514536	4332311.267323853	1218509.7712217395	625450.4153723032
Strain 1	8.5	6660510.286476159	6767217.0371795995	713626.0479027722	4743100.6573146	1441061.967557974	9238378.050832659	4138121.24485343	1224615.0882378463	634439.2114206669
Strain 1	8.75	6811241.028673594	6480162.024120825	724041.2164243326	4834307.294098787	1466629.6910857994	9323141.886770446	4237019.968220959	1118638.3789876138	607046.8389310903
Strain 1	9.0	6966113.5817629965	6480832.844678443	703961.065123581	4690437.263626612	1390013.3773716432	8903662.92212196	4466653.293644663	1201864.7581569266	615731.1405348701
Strain 1	9.25	6360500.436442461	6567958.522514676	746349.4969452193	4947863.5814257935	1412195.8479261019	9110189.164241133	4443827.809526191	1217622.4311913182	605231.3226741726
Strain 1	9.5	6861399.681490071	6773378.741620465	740467.3383599102	4869667.941559653	1486529.3382008343	9608959.10924148	4293225.718937129	1202435.560818238	582038.2673077915
Strain 1	9.75	6515066.938459363	6918640.823797363	724776.3366522468	4607608.570515565	1503567.7561205167	9878446.122080458	4168930.284284625	1202375.9731773543	608422.0059826757
Strain 1	10.0	6686519.535612118	6366875.390464853	721893.4944041163	4762096.028225336	1476590.6976888012	9427541.747004513	4337237.9573906865	1207466.06839301	609731.6789986814
Strain 1	10.25	6630598.15975528	6371427.995281103	731428.7246562379	4826989.5013015745	1406105.5458384645	9304659.72843176	4419865.0814339155	1179560.2164336676	615501.7764171306
Strain 1	10.5	6501902.584628563	6723352.776822192	764371.2188237044	4866966.203683486	1464766.2926025423	9619632.560336398	4301084.295449453	1184032.8416513104	627749.265780185
Strain 1	10.75	6621685.333240025	6592656.491715246	763966.1662419188	4697890.346778764	1456583.6754758663	9528988.71959851	4084594.8480383386	1191759.1131564397	616404.3957710295
Strain 1	11.0	6528136.728298319	6694329.752049125	772302.7186449073	5028316.729892501	1539836.1072583434	9472367.324799217	4447523.758716182	1218161.2523998728	597076.6487882029
Strain 1	11.25	6588118.636748995	6471411.679615681	709276.5382909122	4852233.985872864	1466280.592727033	10247636.904536521	4353309.3457029015	1250920.7303923764	625454.0030073804
Strain 1	11.5	6633382.791040179	6384174.885146445	732542.9434760691	4820132.297777562	1509409.1459217821	9871806.168745782	4279417.605112994	1202607.9014485385	605222.8625902033
Strain 1	11.75	6718785.00329582	6593630.354348879	733750.4069603108	4883728.455298102	1444659.2205279972	9910641.635508122	4347967.747306214	1193831.1156762345	640244.9301410901
Strain 1	12.0	6456310.307230684	6532203.531482904	773753.5501892987	5023187.371805391	1499103.432237621	9591719.213536631	4436567.4472135585	1234627.8791131168	635920.0678075465
Strain 1	12.25	6580452.589621649	6744424.905445436	728542.1714675169	4719614.465434657	1470516.1064693646	9596441.715979394	4465457.162227638	1206607.7167851478	624578.1911527521
Strain 1	12.5	6582799.052307368	6359691.621945966	739576.9654548673	4953932.415939303	1568547.040738034	9370317.045470754	4524446.441683859	1205308.209706832	642347.9638056599
Strain 1	12.75	6505092.7244392065	6611919.273191825	750152.6984972957	4831519.840451464	1463206.4937595727	9638567.494627973	4342125.519340414	1156946.7701127317	601090.9559717714
Strain 1	13.0	6607014.414168495	6115556.585267309	721943.6648792682	4982630.894178525	1485954.0156800845	9424890.91562104	4430999.96298591	1215525.8889771972	606634.2903385535
Strain 1	13.25	6864501.602511257	6797683.870424874	741860.1279431143	4986271.895863071	1486533.23022932	9740742.971151663	4193695.7492248695	1174785.1391037498	604398.4512948947
Strain 1	13.5	6812781.301896833	6570409.410946902	745657.8524872352	5058828.195653508	1533578.9560990059	9214925.197220052	4098427.9771596785	1203195.3035473223	629244.2935128774
Strain 1	13.75	6859129.3417419	6541211.237468305	709783.5236935709	5136323.928049311	1452132.839951279	9770422.949258052	4334473.654215419	1208054.7075981358	640339.3761611462
Strain 1	14.0	6976725.547671748	6363420.171798511	701915.6317121154	4827084.127100427	1491677.5143765102	9761514.99503111	4372030.267600681	1253479.432374596	639380.9333528767
Strain 1	14.25	6688264.110813376	6363912.512089816	736607.6001166456	5058970.784072182	1453501.9425679445	9981183.24768851	4407647.970158996	1285980.8058422452	623703.4045452315
Strain 1	14.5	6368831.051099287	6930517.949878342	752231.1011612399	4900621.364977378	1534209.070060086	9628746.472841244	4218695.614981553	1209547.2264721063	633402.9843766793
Strain 1	14.75	6698526.724346432	6902196.944338429	733837.4576982311	4823212.088263441	1430635.153607767	10189631.838546935	4524141.652258864	1211741.2168418255	610865.056210121
Strain 1	15.0	6462720.434164041	6844421.322203256	764504.2676604687	5002636.47499925	1468700.9252036542	10027451.470483659	4339337.213207913	1184904.097987443	610867.5836808998
Strain 1	15.25	6811450.60119598	6379363.038766498	763158.3098729618	4808418.415085807	1465682.4930689167	9608151.055013303	4301094.577636555	1238208.0050498124	604637.8170284725
Strain 1	15.5	6652365.652279644	6378796.774892758	743724.3370481586	4803493.868390613	1489324.6858179658	9857122.380869288	4548202.660630424	1207826.09045864	646974.5981811422
Strain 1	15.75	6673642.240382262	6499593.459979806	765946.5502082602	5058175.184095035	1525867.4200725884	9882068.530611243	4354692.7696885	1277608.698241799	618705.2525310304
Strain 1	16.0	6622724.828003951	6509743.439847633	729983.077745703	4851031.843950136	1545253.1072554404	9365425.435004106	4530003.616750915	1176112.4094165317	643550.4567672544
Strain 1	16.25	6303531.787247798	6909402.942832188	741872.2907971215	4962660.309626695	1483674.8756297554	9687374.858331725	4508392.535824625	1257378.6059160277	626220.8258422173
Strain 1	16.5	6850803.071053531	6780266.109793475	749781.7769011359	5048473.398899142	1527206.9055898413	9633851.869369298	4215125.775256214	1235522.2441717735	613461.1992828496
Strain 1	16.75	6844997.450793156	6579225.35458265	775177.1270171136	5058188.112558998	1567227.1345298656	10097000.368807336	4400085.082269469	1206884.791675925	611875.8840717537
Strain 1	17.0	6862932.572187203	6848661.979892189	773368.0543612144	4931514.419549025	1468336.8885419653	10080871.458085561	4370753.604488847	1171341.4158443518	652603.6571511078
Strain 1	17.25	6396204.591655706	6501746.99230503	749131.6258895849	5025734.837004611	1469639.3264522136	9632097.567705087	4339737.9296882665	1261960.8390907943	623310.0858311405
Strain 1	17.5	7133099.851205463	6678742.111198783	747800.7937640882	4899931.851272937	1465611.9296348677	9972511.581936974	4312271.172613818	1222143.9096283757	618894.9704528605
Strain 1	17.75	7083379.173868588	6318928.115529603	751211.346653193	5003686.890888964	1503112.913610048	9825297.3907108	4426629.023858258	1235394.7033262302	626037.390162192
Strain 1	18.0	6599050.69095415	6694743.044277344	737240.3751387955	4706438.064995685	1527838.3611822291	9756307.554890411	4291686.4394467445	1222008.707986467	627302.5422570878
Strain 1	18.25	6721371.515265715	6610065.778495074	762964.2295648266	4943973.295340915	1512289.9823131633	10442759.231943041	4453957.1325174775	1243373.56699122	631534.3202280074
Strain 1	18.5	6841925.242243363	6777572.890575864	767466.1651877521	5110852.5362946335	1533951.8563917081	9787231.966367347	4295480.031961534	1244412.1971714	656664.4041279649
Strain 1	18.75	6594719.3521688795	6721583.640629689	758139.4429718592	4946865.134906258	1485429.661389295	10226396.942558091	4464293.451950376	1234327.2827644213	622369.1760718884
Strain 1	19.0	6935724.264454818	6708199.175833207	751329.683267302	4916674.453779646	1504216.0570395372	9437887.409809807	4331249.781485322	1221244.209638978	621751.3608246588
Strain 1	19.25	6897382.873067046	6523697.951989368	764279.9455920886	4921241.723342945	1480075.1934908698	9730484.682638658	4658863.171419342	1233316.0120101867	617778.0848918705
Strain 1	19.5	6506353.677849975	6405716.026711696	741278.7074345388	4911319.28049652	1487747.1193701758	10115810.205328947	4295727.131960512	1242127.9092146028	630662.861584756
Strain 1	19.75	6882142.528297983	6737996.67579415	760955.6038362684	4960768.484001922	1569357.6399098847	9888409.432278154	4224146.78654251	1212978.80980721	604962.363058183
Strain 1	20.0	6669795.657171714	6411095.929581199	780189.5871915666	5254427.523329617	1506642.9934492253	9678196.539044458	4267790.973340941	1191859.0816080617	609610.5592147245
Strain 1	20.25	6737455.6864203075	6827155.483527562	753352.5805179023	4756318.086369701	1576001.6692251873	9402873.752935018	4415773.611072161	1290661.8986727903	650872.9293646376
Strain 1	20.5	6915007.048690711	6330235.721177467	776844.0591054778	4890378.833397868	1496536.0074564312	9519451.22828761	4213833.417680053	1200662.7681369	662434.0234409799
Strain 1	20.75	6627725.012648655	6430907.320486425	715636.9278778022	5208016.616966661	1523129.2249762614	9747926.191556968	4083822.2000725125	1199070.6694099512	619797.9912407957
Strain 1	21.0	7128666.61551212	6514956.05432079	774384.7619008499	4768126.59509264	1484945.4664179722	10139527.751703769	4282863.197885894	1188724.7289565334	644563.0952859333
Strain 1	21.25	6882502.3164341	6714751.389601705	783579.1949985536	4925959.3146990435	1512880.0527277272	9612874.314754847	4322442.879308438	1235101.3616610721	598377.1917100078
Strain 1	21.5	6680464.0468770955	6784324.472220815	731918.0737807777	4897503.8004590925	1503231.0876873364	10647093.245038887	4458304.58073326	1216473.9456336503	608128.960155581
Strain 1	21.75	6722013.172594132	6673615.347200888	783556.6979884197	4921923.41234883	1531142.3704214925	10174533.179272352	4325941.600975434	1257779.0480659099	627400.8830527539
Strain 1	22.0	6788257.470455388	6416365.255395773	763757.3278009016	5097250.386546353	1521855.7246787096	9844520.955892893	4462328.52918697	1215718.5137586289	629766.6886217821
Strain 1	22.25	6552415.15526833	6785171.237489335	754893.2516171471	5020829.046931929	1507690.6540774622	9907466.749397611	4386305.257200582	1257390.1464603152	632241.6271811359
Strain 1	22.5	6878545.206181305	6702125.704959547	774509.3526208034	4962638.396170997	1539906.1596590772	10068699.213706315	4261285.2648586985	1229522.7809060686	621965.343373484
Strain 1	22.75	6481053.353237008	6639138.54213951	788998.8077798503	5080014.42598479	1500909.6301647008	10023342.513152529	4425542.834479714	1272592.3071361093	647358.8331499662
Strain 1	23.0	7147052.997910634	6869530.654657627	730634.2051764521	5012972.159728899	1540684.8018797429	9871097.855898311	4183981.480090999	1236658.1200876792	624505.5570221782
Strain 1	23.25	6407124.727365296	6656564.745693788	784760.4225609051	5087120.002437881	1528593.2863324666	9967450.491819868	4238514.113079145	1273555.0555934098	630833.566583835
Strain 1	23.5	6683342.991443069	6710037.506329244	797501.4345994091	5063318.71701522	1515813.661623926	9703562.318784414	4567896.249048624	1263708.5570628773	660664.0146311552
Strain 1	23.75	7100524.580715392	6482459.351296196	781676.7207332465	5100636.81494707	1434832.1042902835	10022777.988753939	4305511.378837958	1174417.7212446844	647428.328290095
Strain 1	24.0	6753345.324894189	6672093.395058684	779255.6542736203	5012333.06172262	1520109.161342189	9625527.204413613	4441491.019479454	1225021.74949612	618645.4928442904
Strain 2	0.0	63.49400649636666	40.354028805871515	37.80808689075454	58.348584606077765	27.032574635595832	54.046393687148296	54.296031810131936	18.9708861244309	28.81024494799252
Strain 2	0.25	1871544.639241603	411904.18547934026	1227369.852698118	571294.0504793248	200694.0507170932	390575.6169838749	6619137.712468169	1071051.0950042738	1109303.7960373834
Strain 2	0.5	2344512.283513201	615615.8032099811	1968006.7930778677	929657.6905114666	299496.9956502438	634732.1485705433	8089796.006215026	1606527.661928184	1656096.2722501096
Strain 2	0.75	2367399.3677316643	737718.2973120137	2413771.3921268634	1118028.4896044023	382983.19219775964	818747.287684925	8705868.792014852	1858619.1397947974	2052519.7133841235
Strain 2	1.0	2435639.4278011834	839190.8288170355	2744151.1621947265	1308363.562562499	414853.6092544205	962209.6671146071	9042065.193780085	2110849.1032816484	2349762.789033087
Strain 2	1.25	2487835.1993941567	855852.4377804872	3011078.916920768	1426628.3696728877	451416.8103980355	1035698.7585990038	9504448.441786816	2266712.3292814284	2454578.05893651
Strain 2	1.5	2570983.6985347797	920951.5104390802	3070741.626516816	1503232.9608378648	469701.9541616918	1150342.8548386018	9878832.287818624	2492241.0399583643	2607694.479391548
Strain 2	1.75	2578146.2592847366	945909.1318347389	3371611.9163900316	1500656.140191691	527387.5944922116	1165638.5706914673	9745941.58462779	2466022.382837771	2699191.5066443747
Strain 2	2.0	2495296.0176731674	991133.7867679379	3484491.264610746	1471758.4579151408	531632.3001593199	1284583.8485463979	9779437.11242121	2604552.3717480577	2740101.117238923
Strain 2	2.25	2569310.2912573023	972687.8508246259	3541363.7654478783	1614720.77482772	534667.0820301723	1263231.9390539322	10521784.140257621	2621926.2350627617	2883585.441387177
Strain 2	2.5	2577861.9278487153	1029059.2587530568	3637245.52216567	1599073.4043844547	537263.5890577727	1361944.4860381861	9700373.718878092	2568647.887470718	3042726.9992181044
Strain 2	2.75	2545954.5807467992	1049335.8557766995	3547090.8977039834	1609960.7935648453	533436.5688119845	1361089.8469278847	10158048.725590544	2613544.6973076654	3053495.6039828737
Strain 2	3.0	2582665.124183809	1027898.1229995143	3768671.194918355	1710237.2612216906	544576.7185157216	1418732.2792491028	10355740.94216116	2754868.95120236	3169035.2535625943
Strain 2	3.25	2618055.68060448	1052559.8868751093	3693827.4605112695	1744057.1855630635	543608.0244478715	1435728.043736485	10363909.826344853	2613431.5657794974	3162007.0768739474
Strain 2	3.5	2615352.887779549	1097052.1872129345	3825010.506281786	1839957.6819308072	583041.0414689663	1402476.8610589423	10473823.973522257	2770177.795867059	3241519.1596132508
Strain 2	3.75	2552994.205336364	1043695.4568777694	3791166.418729999	1768782.195141762	580838.2133295899	1464566.2194163946	10602725.04275758	2763895.104459489	3268407.2490917393
Strain 2	4.0	2636458.040970842	1046964.0242430784	3916307.9200209347	1783654.407515438	568368.9063291611	1551942.9662446403	10201602.076824106	2689587.3866447983	3326939.21499303
Strain 2	4.25	2701867.63843022	1074946.8699136022	3853748.60385018	1727269.2573262954	583721.6411216932	1483829.6291914429	10484138.99682303	2820494.467342096	3362778.593212843
Strain 2	4.5	2597545.697486351	1019429.521719805	3907336.7860837453	1728176.2619104974	550350.3996129122	1556746.476294792	10550284.212473959	2785674.465490413	3253273.656113891
Strain 2	4.75	2791172.20816967	1106328.6006148695	4060603.515646944	1830508.455176601	578454.6199474705	1507801.2888631453	10275114.217032736	2988926.5166557888	3220473.246963035
Strain 2	5.0	2590515.021525017	1036752.4475683443	4075879.0563381063	1750469.6863365811	606502.0935476585	1535241.1943068241	10488044.98260764	3036027.347451881	3281137.028897515
Strain 2	5.25	2714350.6077815546	1051861.7679475802	3937780.8745822962	1871433.4822724084	588711.5778438151	1533821.88710403	10740696.483070575	2875781.9410559223	3309933.4144873223
Strain 2	5.5	2687457.313161881	1031913.3536099786	4010189.234857756	1895211.2965922768	629358.2768416548	1571980.4443175807	10614815.150425859	2893088.0643765484	3296822.4464709903
Strain 2	5.75	2751046.9523206195	1118005.4556876242	4002680.0488284198	1782933.5771891482	611977.3138751036	1603287.1292946413	10469568.78191896	2910447.839498507	3411248.175589907
Strain 2	6.0	2755235.5893510147	1110927.830076824	3980105.4736781884	1902211.947595324	603111.2840274569	1564013.6921982598	10836548.70809677	2767238.46306109	3463713.6755146435
Strain 2	6.25	2618512.955423987	1084125.157133113	4214462.979550711	1926362.1898306666	597227.719798908	1530388.4150261707	10208170.982518038	2847144.8915337566	3539963.504090137
Strain 2	6.5	2705430.3307035672	1075690.4528864685	4092303.837802694	1814410.2692611883	610310.3340246929	1605789.0572228755	10249415.201492028	2980926.2392800236	3551150.8364575026
Strain 2	6.75	2757432.7910847976	1090680.065059756	4216884.536012661	1837556.5588951642	597306.2927429946	1670959.568833925	10296912.398123821	2866226.2614713917	3405345.5946187624
Strain 2	7.0	2702644.0306431483	1145159.371588545	4215008.442594439	1953713.990353113	627046.2430083023	1603334.310996599	10272973.575894285	2942767.0032894574	3374959.60821448
Strain 2	7.25	2649566.650945176	1103057.750504006	4361870.403110039	1942677.7143665792	632665.9055452134	1554525.744491265	10651928.401477208	2922372.8051385256	3472803.455454596
Strain 2	7.5	2755957.3235819456	1109368.8569628356	4169126.177919496	1932013.8872571324	624537.5836549076	1635809.4229880134	9930958.38493948	2872160.130180036	3443455.904714931
Strain 2	7.75	2632635.766587299	1085110.423581164	3900043.898228256	1936837.6580968718	614474.5560460795	1571464.0771781006	11125585.286321335	2915892.3085314636	3540147.1078568455
Strain 2	8.0	2717922.793034205	1134747.668453367	3963406.5836686566	1902070.5599555543	614022.632710438	1641568.5438441003	11418435.1498339	3068513.8843410667	3585925.9887343682
Strain 2	8.25	2603701.669871885	1125373.3509753845	4162242.5496979486	1846435.0042717867	627185.4126198856	1659463.0836386513	10770042.699340055	3029186.882136956	3599086.3658827334
Strain 2	8.5	2679242.889592871	1175994.9135525234	4106481.597890307	1907958.8934415914	622553.8592109304	1605426.385386196	10287290.076424755	3044364.604549149	3650811.7336751902
Strain 2	8.75	2739875.506899957	1126110.9548980324	4166414.882841798	1944647.5884440958	633599.3562714217	1620156.35189461	10533150.452527013	2780909.0123057812	3493185.5804327466
Strain 2	9.0	2802174.200531041	1126227.4814904383	4050866.2077355566	1886774.3899243923	600500.2835610987	1547260.0559813739	11104014.54511654	2987807.897459449	3543158.7332511675
Strain 2	9.25	2558561.517947539	1141367.9797199008	4294786.087107149	1990326.585297312	610083.3188943871	1583149.6536332895	11047270.87179423	3026981.146013082	3482738.9150751117
Strain 2	9.5	2760052.181419327	1177065.4903031872	4260938.162310099	1958871.5621202	642196.1377654198	1669824.7495793072	10672876.996785676	2989226.9747710093	3349277.1920138095
Strain 2	9.75	2620737.0905025965	1202308.8288317032	4170646.2999884775	1853455.561859129	649556.8891413916	1716655.535898052	10363880.960635584	2989078.875954083	3501099.8365315897
Strain 2	10.0	2689705.2397290566	1106423.9969590846	4154057.571215196	1915599.5970697803	637902.4987657287	1638298.2326431049	10782290.653163232	3001732.7680854835	3508636.431296081
Strain 2	10.25	2667210.4146781284	1107215.1045188697	4208927.278607705	1941703.5778633547	607452.1630544484	1616943.9695961298	10987700.138848152	2932359.495147512	3541840.058033004
Strain 2	10.5	2615441.5946724666	1168371.9134479314	4398491.550056348	1957784.5461364107	632794.1945945965	1671679.193282151	10692413.40675635	2943478.3676818567	3612317.149488199
Strain 2	10.75	2663625.1405930133	1145659.7191052116	4396160.967588818	1889772.0904125562	629259.201515591	1655927.22015705	10154224.804680059	2962685.728859256	3547034.480300219
Strain 2	11.0	2625994.467707536	1163328.2786674337	4444133.000033885	2022689.2702689192	665225.0944793122	1646087.5995696723	11056459.177527007	3028320.8669358087	3435815.164325213
Strain 2	11.25	2650122.6547338013	1124589.9570223873	4081455.8289193255	1951858.2320035556	633448.3365122773	1780812.1993516884	10822243.97335212	3109760.2030626433	3599109.8611175646
Strain 2	11.5	2668330.5093694855	1109430.0797434342	4215340.072342533	1938944.975148385	652080.3001338907	1715501.073695192	10638550.54276175	2989655.6448500985	3482692.0374441836
Strain 2	11.75	2702684.2143663075	1145828.8348903516	4222288.491540752	1964527.1065273723	624107.6505876373	1722249.7472800105	10808964.914715603	2967836.7804378183	3684223.0509255296
Strain 2	12.0	2597101.6921083387	1135154.1690319397	4452482.51625387	2020625.7680571985	647628.0956676581	1666828.0378777876	11029222.104685454	3069256.622312812	3659336.238138683
Strain 2	12.25	2647038.8961583567	1172033.577890088	4192318.6278125076	1898510.5910254652	635278.0632079898	1667648.642070251	11101041.410021594	2999599.162632065	3594070.7321279407
Strain 2	12.5	2647982.7723522265	1105175.3217063134	4255817.356593902	1992767.2184181297	677628.4196502878	1628353.133547248	11247687.658462493	2996368.6388118346	3696325.202538658
Strain 2	12.75	2616724.7833063407	1149006.9475468954	4316674.465889189	1943525.542735686	632120.2095685948	1674969.0505247563	10794441.34090131	2876143.2256057207	3458916.1329511907
Strain 2	13.0	2657723.579342894	1062749.9480459767	4154348.721746474	2004311.39108912	641947.3599244177	1637836.7508138134	11015381.536662752	3021769.5957229035	3490814.8098990023
Strain 2	13.25	2761299.8222013875	1181288.7249730818	4268956.067454349	2005775.9872121846	642197.5746312974	1692724.770525767	10425447.799434792	2920489.04033232	3477949.027108558
Strain 2	13.5	2740494.9179026945	1141793.3754691968	4290809.827102513	2034962.4277377364	662521.798027684	1601349.2717814709	10188613.950122982	2991116.0786224594	3620922.007155106
Strain 2	13.75	2759138.7759062336	1136719.3515639624	4084374.909005617	2066135.8028900991	627336.2318337484	1697882.3896502587	10775419.029707294	3003196.463631595	3684767.648447835
Strain 2	14.0	2806442.7696891623	1105823.1364601492	4039100.0831267317	1941741.0848811052	644419.9247490267	1696334.3370154928	10868784.07428958	3116121.31129547	3679252.5041171755
Strain 2	14.25	2690406.8806672185	1105908.6760517247	4238731.522313815	2035019.6981940551	627927.6776800492	1734507.7492633737	10957329.023099387	3196919.002489132	3589037.8704733327
Strain 2	14.5	2561912.4132460975	1204372.2777128979	4328635.461595882	1971322.0938207645	662793.970428816	1673262.0288396087	10487597.07835247	3006906.8801497845	3644853.225152884
Strain 2	14.75	2694535.087494917	1199450.6884425597	4222791.283722573	1940183.4425933869	618048.9726156729	1770731.3881259377	11246930.135884974	3012361.10541759	3515161.104306472
Strain 2	15.0	2599680.1469484884	1189410.5326351533	4399260.377350892	2012358.6025397696	634493.764887007	1742548.0041468022	10787509.829670606	2945644.652632078	3515175.7457068563
Strain 2	15.25	2739959.5958571113	1108593.5717095386	4391515.32575854	1934232.498094674	633189.7626039847	1669682.8794303457	10692439.379724318	3078156.96835781	3479327.2765694903
Strain 2	15.5	2675966.4189758464	1108495.1519068768	4279684.660850459	1932251.5294420593	643403.4219314292	1712948.516853571	11306745.393394085	3002628.232614821	3722950.106063826
Strain 2	15.75	2684525.089534502	1129486.9543875307	4407560.199999845	2034699.5111361234	659190.24641644	1717283.5641147553	10825683.495804524	3176106.224866531	3560277.095588623
Strain 2	16.0	2664043.15563987	1131250.783649704	4200612.223974783	1951374.093351785	667565.0520037719	1627502.4578080773	11261502.945578301	2923788.7670620712	3703246.412419772
Strain 2	16.25	2535645.2403653273	1200702.8335617369	4269027.577392876	1996277.6934046634	640962.6220349933	1683450.0653248387	11207778.22287587	3125814.70077354	3603524.878174704
Strain 2	16.5	2755789.414604256	1178261.6670425648	4314542.002165668	2030796.810582628	659768.8934482521	1674148.9273961678	10478722.63836173	3071480.2934236825	3530100.9686851935
Strain 2	16.75	2753454.054215845	1143325.1756845843	4460677.031617113	2034704.6270523055	677058.0309658744	1754633.7884800306	10938527.976337919	3000288.2473103097	3520978.509280863
Strain 2	17.0	2760668.5939674065	1190147.3423103406	4450267.008975458	1983748.901348905	634336.4337506725	1751830.9094009358	10865610.491831196	2911928.231300759	3755342.482283976
Strain 2	17.25	2572923.5901694447	1129861.108421193	4310801.06542885	2021649.947638244	634899.0932245742	1673843.9724450277	10788506.124976298	3137206.0766432337	3586775.630514878
Strain 2	17.5	2869345.4987133252	1160618.9675933605	4303143.019604001	1971044.474440979	633159.2102541233	1733000.3129778425	10720224.29973036	3038222.102224623	3561369.362337116
Strain 2	17.75	2849344.9616648075	1098091.1712682266	4322768.785539221	2012780.9141682626	649360.0087925276	1707417.7366278474	11004515.759211961	3071163.286117028	3602469.7750226385
Strain 2	18.0	2654520.0183410067	1163399.554506216	4242374.345135714	1893209.7143812403	660041.6460703014	1695428.811561474	10669051.065698825	3037886.014730148	3609750.035886434
Strain 2	18.25	2703724.528248117	1148684.4907269399	4390399.720177559	1988760.5154703185	653324.5825690604	1814718.783717448	11072452.940975498	3090998.5812033718	3634101.4487447003
Strain 2	18.5	2752218.209333281	1177793.5422477599	4416305.732404508	2055889.268559905	662682.7252010463	1700802.7292476688	10678481.885526672	3093580.6021997826	3778710.086281871
Strain 2	18.75	2652777.693845515	1168063.8272399069	4362636.14150004	1989923.7536524455	641720.6400152037	1777119.7838265512	11098148.856054308	3068509.7423790987	3581361.6662667333
Strain 2	19.0	2789949.5969800116	1165737.889943687	4323450.150987584	1977779.248544924	649836.5471467644	1640094.382263728	10767404.82426284	3035985.527284631	3577806.5712534976
Strain 2	19.25	2774526.4679185613	1133675.6135178336	4397971.19357369	1979616.4614830152	639407.4443972877	1690941.2385794087	11581845.509454409	3065995.764384968	3554942.8083121637
Strain 2	19.5	2617231.898219682	1113172.9328861032	4265612.981207069	1975625.0496815632	642721.7884549989	1757902.1957044974	10679096.20985595	3087901.9507512394	3629087.0389807886
Strain 2	19.75	2768395.9136427804	1170916.0108783145	4378841.7543075355	1995516.4494665237	677978.3523336431	1718384.9888049897	10501148.837043885	3015437.9558570054	3481196.1183982235
Strain 2	20.0	2682977.713343189	1114107.8230564129	4489521.831108533	2113643.5849172124	650884.9863242711	1681854.6537006816	10609647.466806186	2962934.7960850056	3507943.758114914
Strain 2	20.25	2710194.4890977987	1186409.8361209184	4335091.06714173	1913274.300256164	680848.6292290612	1634009.6734351576	10977529.508095503	3208556.3794557336	3745384.048738747
Strain 2	20.5	2781615.9169959445	1100056.074996859	4470270.468450078	1967201.5009681594	646518.6562440296	1654268.215953583	10475510.022739667	2984820.577887049	3811911.28008918
Strain 2	20.75	2666054.4583009467	1117550.5813869138	4118060.291992927	2094974.3136226444	658007.1896126843	1693972.0448512612	10152304.607268905	2980862.6638693814	3566566.487540767
Strain 2	21.0	2867562.1511657657	1132156.3984665107	4456118.823997745	1918024.3483389649	641511.4160362802	1762023.6352331364	10647116.764241789	2955142.896329157	3709074.891430374
Strain 2	21.25	2768540.6254384085	1166876.4347752228	4509027.32427918	1981514.051268696	653579.4343412429	1670503.000981435	10745511.110170508	3070434.1678435165	3443302.7023653015
Strain 2	21.5	2687269.1419554525	1178966.7011840509	4211748.679681913	1970067.5378070758	649410.9796292956	1850227.1456501186	11083260.733911557	3024126.838243593	3499418.3417694177
Strain 2	21.75	2703982.6018590755	1159727.8767115993	4508897.992161002	1979890.547591726	661468.9305439357	1768106.7338677768	10754208.881050965	3126810.400034016	3610316.7755679255
Strain 2	22.0	2730629.8887607623	1115023.4490846538	4394964.57198373	2050417.480251425	657457.0016281542	1710757.9569882327	11093264.208760567	3022248.8653446934	3623930.617804963
Strain 2	22.25	2635760.4628017205	1179113.8258943679	4343957.195595379	2019676.2577381872	651337.5442020192	1721696.5113789607	10904271.801681813	3125843.61327946	3638172.454436797
Strain 2	22.5	2766948.8351946697	1164682.3274870778	4456836.130276624	1996268.5038352064	665254.9627601388	1749715.0946519761	10593474.47521042	3056565.976078363	3579038.6306152805
Strain 2	22.75	2607054.6133018434	1153736.5337649672	4540214.298573927	2043484.1174535977	648408.0654042407	1741833.0942959203	11001815.68982149	3163635.8561091595	3725163.0241559064
Strain 2	23.0	2874958.1989146685	1193773.6177044308	4204361.113303884	2016515.7176534499	665591.3358184105	1715376.3547792253	10401298.743172664	3074304.2815474994	3593656.1262547285
Strain 2	23.25	2577316.2390196086	1156764.8108983329	4515825.04612911	2046342.3819221163	660367.6754987983	1732120.2733495375	10536865.842694804	3166029.239987414	3630070.0797289885
Strain 2	23.5	2688427.203020106	1166057.1956522884	4589141.974116374	2036768.0783604009	654846.745247429	1686262.3859338497	11355703.603683466	3141551.07215868	3801726.5189964087
Strain 2	23.75	2856241.7714140047	1126509.1022339852	4498080.297713275	2051779.627853457	619861.8945584206	1741734.9221167478	10703419.789575074	2919576.0666663703	3725563.0960907564
Strain 2	24.0	2716586.187535721	1159463.32857123	4484148.563832842	2016258.5942988023	656702.436881371	1672701.5936932988	11041462.608561765	3045376.5496036955	3559935.118317361
Strain 3	0.0	63.49400649636666	40.354028805871515	37.80808689075454	58.348584606077765	27.032574635595832	54.046393687148296	54.296031810131936	18.9708861244309	28.81024494799252
Strain 3	0.25	808541.6879081137	953428.9824622488	493734.5050617664	246831.91394965642	1154795.8589444493	904040.2629199568	1150275.2019517194	186135.41465668153	446239.3858730738
Strain 3	0.5	1012865.2858812341	1424983.4511114766	791658.1434325264	401646.2379227508	1723373.2082330417	1469217.8238851675	1405834.8472984787	279186.93057741196	666187.2675885587
Strain 3	0.75	1022750.4614119835	1707627.9511903091	970967.9920134363	483021.5599363445	2203798.91201358	1895177.608506271	1512891.0337807757	322993.1407027384	825649.7774043216
Strain 3	1.0	1052229.9129445758	1942516.6416480886	1103864.2095950337	565247.422518806	2387205.5410658675	2227265.2071216633	1571312.4962908267	366824.2951224543	945216.8271672397
Strain 3	1.25	1074778.4526421246	1981087.705741613	1211236.8242979231	616337.9486318505	2597612.010744706	2397380.5499022068	1651663.185789548	393909.19229450007	987378.3609660038
Strain 3	1.5	1110699.2083761385	2131778.6239767745	1235235.4347310634	649430.8931024695	2702837.8962051133	2662757.9563995264	1716721.8776086902	433100.76984231634	1048969.888107615
Strain 3	1.75	1113793.1572686958	2189551.344449704	1356262.3788584496	648316.1568098057	3034787.672736533	2698167.5994254574	1693627.7519578862	428543.93952492974	1085774.644990928
Strain 3	2.0	1078000.4905480137	2294236.999248878	1401668.3511218876	635830.6315299544	3059217.3770775567	2973499.955556873	1699448.0251858837	452617.1560176609	1102230.3097121704
Strain 3	2.25	1109975.407320985	2251540.22177189	1424545.2005114323	697592.4256208908	3076683.8607448856	2924077.905731757	1828450.9576569505	455636.02480448404	1159947.675603222
Strain 3	2.5	1113669.651427382	2382027.541810049	1463113.9740283445	690831.699845745	3091627.7340753027	3152575.798906969	1685707.8710346601	446377.08777725615	1223963.354189072
Strain 3	2.75	1099885.1247740528	2428963.848534786	1426848.0696738136	695534.6589867398	3069607.6173168155	3150599.2348747873	1765241.2785028776	454178.98381394026	1228294.7768925112
Strain 3	3.0	1115744.4328903013	2379341.2343513845	1515980.2985804267	738855.5202924161	3133714.2650010004	3284029.2493883744	1799595.530023618	478737.96098717273	1274771.2953381352
Strain 3	3.25	1131033.504911595	2436427.958882609	1485873.4604398725	753465.9140911443	3128141.499548019	3323371.6995016164	1801014.9071337571	454158.97450170177	1271943.9019162287
Strain 3	3.5	1129865.7766119703	2539417.6521830373	1538642.6843830962	794896.332742551	3355056.476326175	3246404.1282156287	1820115.352752859	481397.99914608325	1303928.0854866891
Strain 3	3.75	1102925.9572935114	2415909.7969303103	1525028.3831690869	764146.8319652578	3342381.686435175	3390127.362030573	1842515.3175909272	480306.0751423344	1314743.8516844972
Strain 3	4.0	1138983.3287957972	2423476.1306744874	1575367.3884360942	770571.5943915491	3270629.1850543907	3592384.940854146	1772809.0386056134	467392.8700233959	1338288.6483166795
Strain 3	4.25	1167241.044584861	2488250.188008382	1550202.201822738	746211.9047672439	3358976.0736782993	3434719.257271354	1821907.490668099	490141.62688814104	1352705.180477052
Strain 3	4.5	1122172.5930926309	2359740.8135210355	1571758.3265757842	746603.5116469403	3166944.8988761744	3603505.4467611494	1833401.941528134	484090.56810274016	1308655.793296324
Strain 3	4.75	1205821.6449867848	2560892.121247468	1633410.9752583771	790812.6531088264	3328668.9852834903	3490209.352951283	1785583.5028348754	519411.33849024295	1295461.445849975
Strain 3	5.0	1119135.1647613323	2399839.8196657375	1639555.5485900848	756234.2697899698	3490066.5217003156	3553726.9150330075	1822585.9960098264	527596.3765411201	1319863.837042209
Strain 3	5.25	1172633.6607778394	2434814.5794570255	1584004.3096705806	808492.6111405736	3387693.0589996763	3550442.056375953	1866491.062512682	499749.09954645147	1331447.3183189246
Strain 3	5.5	1161015.3833472205	2388638.8429926992	1613131.0485904138	818764.8794277159	3621591.7768931584	3638770.742665249	1844615.6566686558	502756.4719969236	1326173.238126182
Strain 3	5.75	1188486.8747798551	2587922.175060658	1610110.3161232958	770258.7670811136	3521574.935724157	3711238.9101905767	1819375.0513857927	505773.1724960345	1372201.821192
Strain 3	6.0	1190296.3883331737	2571539.2904463927	1601029.4186250996	821788.9840787308	3470556.537427655	3620330.380246011	1883147.8335035716	480886.4182463054	1393306.410209023
Strain 3	6.25	1131230.466342105	2509497.4950243346	1695301.518841223	832222.1790700633	3436700.454925926	3542495.98647138	1773949.9037397166	494772.3883785286	1423978.438287405
Strain 3	6.5	1168779.8382409997	2489973.2568602604	1646161.9438694566	783856.8736344302	3511983.7426008517	3717031.4152790583	1781117.173350601	518020.65800955886	1428478.5642736936
Strain 3	6.75	1191245.5295614004	2524670.854468205	1696275.4487646648	793856.3651132104	3437153.3541994896	3867886.454171132	1789371.0724274546	498088.2378271324	1369827.190566807
Strain 3	7.0	1167576.0765759547	2650777.9148220415	1695520.7035651386	844038.2861520229	3608289.9771754984	3711349.856465942	1785211.0059709304	511389.32890455826	1357604.1322711383
Strain 3	7.25	1144645.9638440807	2553322.5572237666	1754597.0273784997	839270.3239127352	3640628.231827502	3598369.5266081677	1851064.7659771796	507845.2234604594	1396962.539151156
Strain 3	7.5	1190608.0471195034	2567931.410819253	1677064.0697380109	834663.273755638	3593854.72383045	3786522.8070039945	1725776.4148356065	499119.31438970246	1385157.2069740747
Strain 3	7.75	1137331.5742722936	2511778.866577634	1568823.53478883	836747.1389246164	3535948.068309712	3637578.356921053	1933375.571745041	506718.99121635826	1424051.956628459
Strain 3	8.0	1174176.6196379403	2626677.6683109617	1594311.6253033932	821727.0752875416	3533347.7740213955	3799854.3237065836	1984266.233952549	533241.2892028189	1442466.8261823212
Strain 3	8.25	1124831.6517361703	2604978.387489072	1674294.913595635	797691.4889064617	3609092.2705283216	3841276.2938672304	1871590.2354360996	526407.0801047527	1447760.6490090725
Strain 3	8.5	1157466.3879578058	2722155.6566003216	1651864.583634476	824270.789888517	3582440.5749588655	3716193.9345456855	1787698.7035798684	529044.6136316421	1468567.542793875
Strain 3	8.75	1183660.421861313	2606685.9341183566	1675973.1748104668	840120.863806233	3646001.306462851	3750290.618598347	1830423.6592802885	483261.7169925136	1405161.1549841287
Strain 3	9.0	1210574.2217021368	2606955.7416125345	1629492.7696043998	815118.5943235444	3455535.309418244	3581552.572031935	1929626.9202691407	519216.2365392737	1425263.2109646935
Strain 3	9.25	1105330.4912280801	2642002.5602006367	1727611.4167173593	859854.8398054026	3510680.386906962	3664628.934074017	1919766.1275825547	526023.6761315865	1400958.8360547633
Strain 3	9.5	1192376.9593196078	2724634.1011835244	1713995.784320819	846265.6781891037	3695471.478776585	3865262.0992814074	1854704.9074849247	519462.7996303686	1347272.7898165637
Strain 3	9.75	1132191.0920911273	2783066.6541191875	1677675.1385874848	800724.1292098324	3737828.5806468897	3973664.811921229	1801008.356850342	519437.04398678796	1408344.5998248293
Strain 3	10.0	1161986.181814131	2561115.5215507476	1671002.158293451	827571.3515136866	3670764.4012093754	3792285.7283379827	1873718.4882124865	521635.9974473003	1411376.2258852066
Strain 3	10.25	1152268.1271923806	2562946.8094618823	1693073.8943954941	838848.6623095804	3495540.276150169	3742855.630267326	1909413.996231166	509580.41138019314	1424732.6157344705
Strain 3	10.5	1129903.3427915354	2704510.7305835593	1769327.571374893	845795.8641130336	3641369.3518275563	3869555.2947849804	1858099.8168341657	511512.613666553	1453082.5461824012
Strain 3	10.75	1150719.2257723517	2651937.3076361264	1768390.0450953941	816413.2952470074	3621027.6337592625	3833093.204423237	1764574.7838576543	514850.42020946863	1426822.0627683904
Strain 3	11.0	1134462.2981142895	2692835.9889307246	1787687.1392042737	873835.7056214134	3827990.9751978503	3810316.851726625	1921362.7103416543	526256.3660900402	1382083.2100467333
Strain 3	11.25	1144885.9671263786	2603165.7790442905	1641797.3937324598	843235.467402098	3645133.9954297207	4122173.6562869293	1880661.385740078	540408.7381469449	1447769.7417642376
Strain 3	11.5	1152751.9790942806	2568074.2128831176	1695653.3471742927	837656.6849375019	3752350.4572612303	3970993.427146377	1848739.6047196602	519537.16238253185	1400939.7522284999
Strain 3	11.75	1167593.1994861169	2652328.9629587266	1698448.377769313	848708.5559878205	3591383.926393094	3986615.1769360797	1878353.7559949546	515745.5049194518	1482007.1368623958
Strain 3	12.0	1121980.2295312919	2627619.620771057	1791045.6888089073	872944.078333798	3726730.809249883	3858326.66873184	1916629.4623925383	533370.0553328834	1471996.2044911326
Strain 3	12.25	1143553.7158843658	2712986.973241323	1686392.7202523048	820188.24872101	3655663.522466553	3860226.2788669365	1929110.0204059903	521265.09145469795	1445742.6328635148
Strain 3	12.5	1143961.475572603	2558225.5936323707	1711935.5546306083	860908.6503212077	3899365.827597877	3769266.2309048683	1954593.809698486	520703.6849883658	1486875.2625400042
Strain 3	12.75	1130457.6294951239	2659685.721142961	1736415.777308686	839635.3939452684	3637492.0893718847	3877171.5413965317	1875829.8351906226	499811.112831428	1391375.6202971414
Strain 3	13.0	1148169.6128685055	2460020.7221169192	1671118.9678493622	865895.8609715005	3694041.8509845226	3791218.8178101648	1914224.2336127977	525117.7964929703	1404207.0922423191
Strain 3	13.25	1192915.8308043447	2734410.654192467	1717220.6409140886	866528.5604869468	3695481.7939945688	3918272.15998804	1811707.0786197314	507517.4298858309	1399031.7166610877
Strain 3	13.5	1183927.8478430244	2642988.0727191167	1726011.465720671	879137.5581710085	3812436.2393630627	3706758.777939754	1770550.7008183883	519790.86193044623	1456543.6807323447
Strain 3	13.75	1191982.2204589534	2631242.9110545493	1642971.404344614	892604.9448211677	3609963.4027376366	3930211.035150369	1872524.1432602473	521890.16020445875	1482226.0648947582
Strain 3	14.0	1212418.1277684967	2559725.3351321006	1624759.238529789	838864.3365765468	3708270.4337188345	3926627.7224842706	1888748.8663898488	541514.0304721355	1480007.5410423228
Strain 3	14.25	1162289.177623466	2559923.3687828034	1705062.5114155705	879162.2171854574	3613367.008806347	4014990.5550596137	1904135.9660741084	555554.9002598552	1443717.9988233042
Strain 3	14.5	1106777.9675525487	2787843.914416876	1741227.0489347922	851643.7721404443	3814002.7990249936	3873220.7261097785	1822507.1686863443	522534.9227783508	1466170.139566983
Strain 3	14.75	1164072.6044991824	2776451.6004916606	1698650.3949824695	838191.3357693016	3556520.8313441267	4098840.178700001	1954462.0703613998	523482.73991650005	1414000.4774947984
Strain 3	15.0	1123094.0883088957	2753210.984667618	1769636.434312932	869372.1748432796	3651151.3481447417	4033602.1272623492	1874625.2036851598	511888.86579487764	1414006.3548740563
Strain 3	15.25	1183696.546710087	2566138.39025304	1766520.9121236962	835620.3844668388	3643647.629461327	3864936.006855428	1858104.1014684194	534916.6112685591	1399586.022003788
Strain 3	15.5	1156050.6958826047	2565910.5958484444	1721536.1500567792	834764.5519704723	3702421.513521124	3965086.1773992996	1964856.582427356	521791.3550988077	1497585.1573229947
Strain 3	15.75	1159748.1435846174	2614501.8011141187	1772975.0570639658	879023.7491975891	3793265.8004476526	3975120.8868849617	1881258.8986024295	551938.0420353068	1432148.683327872
Strain 3	16.0	1150899.6900256046	2618584.6827346226	1689728.6254857795	843025.7741459555	3841458.1250441372	3767298.1009664726	1956994.4520308909	508090.7599261776	1489659.1728386418
Strain 3	16.25	1095430.1941814488	2779350.186076642	1717249.2152306114	862424.8495189885	3688376.2996470383	3896804.1463510855	1947658.302819842	543198.4566030622	1449545.4128552908
Strain 3	16.5	1190535.2040637524	2727404.0835384345	1735557.7301388448	877337.6570403809	3796595.7894673087	3875274.1810674137	1820964.928524092	533756.3141750823	1420010.0741711315
Strain 3	16.75	1189526.2956317856	2646534.183286386	1794341.657597834	879025.878890932	3896085.0357553777	4061578.3929717103	1900868.6866901428	521384.6821198483	1416340.4853954024
Strain 3	17.0	1192643.0625886421	2754916.7260233336	1790154.133339253	857012.1487663563	3650246.5290698903	4055090.418482176	1888197.2706998468	506029.6317398844	1510615.1725724656
Strain 3	17.25	1111534.889735934	2615368.013020033	1734052.8730455255	873386.0060769409	3653484.3732414246	3874568.4330622205	1874798.2695781714	545178.0026642903	1442807.8606024955
Strain 3	17.5	1239592.8256207723	2686565.387051919	1730972.353782136	851523.5928524515	3643472.389141534	4011501.9686588496	1862932.426851909	527976.7404529598	1432587.9863195876
Strain 3	17.75	1230952.3421952594	2541827.969876046	1738866.95779597	869554.4035509292	3736698.858255884	3952284.1648260546	1912335.8437230603	533701.1938880252	1449120.93183733
Strain 3	18.0	1146785.5485938562	2693001.843790539	1706527.665770854	817897.6665016949	3798165.682760267	3924532.573105212	1854039.6644055736	527918.3242513321	1452049.4635723112
Strain 3	18.25	1168042.5036007431	2658939.880917933	1766071.9991208303	859177.1648872107	3759512.841502841	4200661.809322189	1924141.7763908575	537148.1241429686	1461844.9964682613
Strain 3	18.5	1188992.3717202744	2726320.6453881506	1776492.8809516847	888177.8714715298	3813363.7031334755	3936972.06064201	1855678.5159285609	537596.8175912382	1520014.9140906807
Strain 3	18.75	1146032.8338672705	2703798.6149737895	1754903.865933888	859679.672527166	3692738.826463062	4113628.7546929168	1928607.1332888468	533240.0438269138	1440630.001013793
Strain 3	19.0	1205292.792723153	2698414.6233347515	1739140.9907965718	854433.0328159052	3739441.324118164	3796446.105557873	1871131.299454614	527588.0397717296	1439199.929239255
Strain 3	19.25	1198629.8070004326	2624197.857067897	1769117.6422101753	855226.7247828542	3679427.790591333	3914145.0731585976	2012662.654593017	532803.1591509165	1430002.799060676
Strain 3	19.5	1130676.6015642257	2576738.8906723424	1715875.5270561534	853502.3558034371	3698500.0097574173	4069144.527479905	1855785.2502346656	536609.9713997918	1459827.8726660346
Strain 3	19.75	1195981.3260760542	2710400.8296086914	1761422.6600522758	862095.7525512439	3901381.6211392772	3977671.2029689415	1824862.0189215268	524017.3057989443	1400337.6176994406
Strain 3	20.0	1159079.6029161357	2578902.9761752435	1805944.5601929477	913128.5936532516	3745474.6811035955	3893111.8060255423	1843716.6205224611	514893.39801256807	1411097.052386734
Strain 3	20.25	1170837.5846030577	2746265.4971369714	1743823.5933720085	826565.7736663333	3917898.5309051923	3782361.5707846805	1907646.188791369	557577.0634879239	1506609.2077504674
Strain 3	20.5	1201692.5234544727	2546376.444534632	1798200.534523069	849863.1935522279	3720349.0072832424	3829255.5338726314	1820406.5592185042	518696.6605069644	1533370.2852599563
Strain 3	20.75	1151768.539815416	2586872.211283955	1656521.2856272622	905063.1236499654	3786459.056930972	3921160.922810775	1764240.768519651	518008.8572612597	1434678.471230272
Strain 3	21.0	1238822.3559108998	2620681.3276414033	1792507.910523555	828617.8367938187	3691535.2531559905	4078684.9488433213	1850227.918148244	513539.319085975	1492003.5530318154
Strain 3	21.25	1196043.8283418044	2701050.22948868	1813790.751683751	856046.4135644989	3760979.9099853253	3866835.4772342574	1867326.62417408	533574.4209399227	1385094.6649584046
Strain 3	21.5	1160933.5389975156	2729036.4255992803	1694208.134224714	851101.321665525	3736992.849261717	4282856.135159768	1926019.8600029296	525527.2141380602	1407667.6012250355
Strain 3	21.75	1168153.9584017997	2684502.9902646253	1813738.7111773326	855345.011130061	3806379.574044819	4092766.043015682	1868838.0914983815	543371.3711359749	1452277.3323948267
Strain 3	22.0	1179665.9140618742	2581022.546448196	1767908.113923514	885813.785247711	3783293.228997592	3960016.663598673	1927758.2290538573	525200.8558172532	1457753.5979577347
Strain 3	22.25	1138681.145627404	2729377.0244269585	1747389.9995137563	872533.0650988568	3748079.247871315	3985336.9666830474	1894915.6224325206	543203.3569897405	1463482.4791194103
Strain 3	22.5	1195356.1442657262	2695971.4406342837	1792796.407006639	862420.5234538282	3828166.1571798916	4050193.6631149086	1840906.0781293737	531164.4128994314	1439695.4442271062
Strain 3	22.75	1126279.8594100713	2670634.460131442	1826335.9055262161	882818.4275170454	3731221.822478158	4031948.6492669787	1911866.5344567487	549770.8160077833	1498475.0846063313
Strain 3	23.0	1242017.52204407	2763311.10406734	1691236.388144505	871167.6294308017	3830101.862737383	3970707.324903685	1807510.2785900673	534246.9358957695	1445575.4320582487
Strain 3	23.25	1113432.5099614991	2677644.247589578	1816525.1285914506	884053.2241475842	3800042.683689564	4009465.7281164057	1831068.7682462404	550186.7266998744	1460223.2157885316
Strain 3	23.5	1161433.819558301	2699153.990425662	1846017.4163158822	879916.9594129333	3768272.882989198	3903315.1424378036	1973364.2319338277	545932.9523694618	1529273.3147672135
Strain 3	23.75	1233931.7877779428	2607609.2684790357	1809387.15487378	886402.183526962	3566954.871300052	4031721.515032972	1860012.0670622638	507358.5421063822	1498635.9953352632
Strain 3	24.0	1173598.845665189	2683890.7276777895	1803783.0021945734	871056.5098460912	3778951.401744963	3871925.0342430254	1918756.2532622584	529219.9147309095	1432010.8809984797
