## Supplementary material for "Identifying effective evolutionary strategies for uncovering reaction kinetic parameters under the effect of measurement noises": Synthetic omics data: 101rep_25noiseLevel_MM_4strains_METABOLITE.csv.csv

Strain	Time/hours	Acetyl-CoA	Acetoacetyl-CoA	HMG-CoA	Mev	MevP	MevPP	IPP	DMAPP	GPP	Limonene
WT	0.0	0.3203013737954995	0.2031406635439223	0.0511349618080956	0.3037786931536679	0.0203255589739716	0.1984034097770348	0.009787980754149	0.0406059653494949	0.0474772896949532	0.0
WT	0.25	0.3124515829858995	0.1975295161558327	0.0498359712202508	0.281810959364283	0.0324134539895288	0.2024643137295603	0.0071272834535275	0.0420240227855684	0.0566031133942706	0.0003100701630281
WT	0.5	0.3153176059215837	0.2087235496204236	0.0464640477952334	0.2516397948453954	0.0591178160055472	0.1969147288608254	0.0061332301340426	0.0388581586798747	0.0596530342641561	0.001081280870659
WT	0.75	0.3208625323989774	0.200909813720135	0.0464943136429061	0.2211962646804906	0.083047850163906	0.1982980624983195	0.006646861489278	0.0380322962585061	0.0655236065365622	0.0023409145728823
WT	1.0	0.3098003613297329	0.1987532172511934	0.0441684653071684	0.191633755673959	0.1068978044917706	0.2003667244814932	0.0075852173284158	0.0337090970999676	0.0772272957623843	0.0036798326712515
WT	1.25	0.3128880153165992	0.1942424472763615	0.0439789853961386	0.158712854083741	0.1167369785523821	0.2145522184418141	0.008538432070001	0.0309422871155655	0.0804121357028063	0.0056985041726589
WT	1.5	0.3227705254145165	0.2039492817810318	0.0418367060861891	0.1345332667356742	0.1204888890520683	0.2234021727900189	0.0101235041804086	0.0271188449886677	0.0910238435155804	0.0077343203838457
WT	1.75	0.3216424352810286	0.1880724598005245	0.0393431958054401	0.1154201198151016	0.1187672010435946	0.2127088724013714	0.012034182040837	0.0231874383809906	0.1021218967782097	0.0109058445818495
WT	2.0	0.3086226481775555	0.1868519001204542	0.0392297369187061	0.0940958454806039	0.1106486376646376	0.2297910523513563	0.0131909462802915	0.0207103181267646	0.1189331413764175	0.0135018913385966
WT	2.25	0.3158885197852651	0.1932751391287721	0.0387628132893637	0.0764856095727154	0.0999556893885557	0.2340662609715682	0.014410222374878	0.0179423729331761	0.1318863424847383	0.0167342802600085
WT	2.5	0.3332615369591981	0.1790259505936662	0.0357471646988701	0.0643608604568388	0.0914826475751988	0.2211378081899818	0.0162526981794736	0.0176390831003183	0.1396437981335493	0.0214418276793369
WT	2.75	0.3254529828760231	0.1832098386520955	0.0350442996948997	0.0586498997572107	0.082143589435434	0.2188380358470594	0.0180237898672048	0.0172072018666391	0.1588690585960501	0.0253754972904441
WT	3.0	0.3247582025810168	0.1717217782746852	0.0356963481352501	0.0501397471532702	0.0697316058311766	0.2031883509583259	0.0179585074125782	0.0183043191962395	0.1701811761322104	0.0326292155755744
WT	3.25	0.3256622224250949	0.1725587950697002	0.0345334906144803	0.0446807848020886	0.0660155424307699	0.178304269491295	0.0183041886474692	0.0171568492689205	0.1839507480833148	0.0365532526873124
WT	3.5	0.3222032723038329	0.1766851216074727	0.0333696061588126	0.0407061281640824	0.0568978881684838	0.1656279442479575	0.0184438740058483	0.01742749972551	0.191282930970932	0.0447483760772634
WT	3.75	0.3115734570873347	0.1646443693092501	0.0337532301645039	0.0368656517914899	0.0517919910181773	0.1454788733701296	0.0172014435571664	0.0170458402524886	0.2085012763426736	0.0488945116391356
WT	4.0	0.3198236485859336	0.1738105698493374	0.0313017936752558	0.0319689512168047	0.0456431570903265	0.1225496361416549	0.0158860313421157	0.0174250426507451	0.2214574626848282	0.0549587300484096
WT	4.25	0.3157206498990562	0.1732664526101416	0.0324863667195192	0.0320190951110139	0.0420797968014752	0.1055426337409443	0.0159481862036147	0.0158987143673059	0.2427416467915685	0.0615591052390093
WT	4.5	0.3082121087621862	0.1568343823501427	0.0316651616237857	0.0282652857024989	0.038718121736251	0.0908832642213433	0.0146293747496128	0.0166228394250198	0.2368282018989914	0.0718537777075084
WT	4.75	0.308588683413754	0.1578101459707448	0.0311013973040412	0.0274676753943847	0.0351475603228746	0.0752117655271021	0.0132682739470048	0.0147486877262884	0.2478864746501673	0.0748798168980295
WT	5.0	0.3160368296631294	0.1627913214490564	0.0313545690963417	0.0272473216013675	0.0328755098215931	0.060193628797098	0.0114748096952884	0.0144286335723382	0.2589374535473418	0.0862420667670677
WT	5.25	0.3058049723983894	0.1578736189875794	0.0305093135408417	0.0254694772219706	0.0309635716170209	0.0489120845163074	0.0104331591875327	0.0134212828720195	0.2511308962568062	0.0980144382312689
WT	5.5	0.3156623472526835	0.1539268705620101	0.0297868549628863	0.0237485956709128	0.0297528245259247	0.0382225579436789	0.0086579743956909	0.0128085294197147	0.2670569743993907	0.102545236670571
WT	5.75	0.3097942175144696	0.1457266360100848	0.0281070328745565	0.0251214040569514	0.0279057579268573	0.0314867480723729	0.0075542724067899	0.0112823358900152	0.259337252226284	0.1154734522454118
WT	6.0	0.3067612373463608	0.1524872006750013	0.0294432261909674	0.0240587484091828	0.026294146017847	0.0277204303572679	0.0064327378582768	0.0107024038417982	0.2733274157263534	0.118452617743498
WT	6.25	0.3116049945244007	0.146091934842807	0.0279996745063	0.0237067835996636	0.0262420985315971	0.0240686107113007	0.0059363050116864	0.0104799566400516	0.2486879733697407	0.1316443492160549
WT	6.5	0.3122540218334184	0.1422525848501025	0.0273704759736931	0.0236188990129414	0.025575865235815	0.0210524407082272	0.0051016936436824	0.0099040110153508	0.2538455454713942	0.1409806355609495
WT	6.75	0.3248002596245351	0.142248212991828	0.0272925786362165	0.0223574282436543	0.0245338965873751	0.0189043567941198	0.0044858018767137	0.0092530543766201	0.2513174190965916	0.1449228038916134
WT	7.0	0.3096622108345646	0.1316595152791332	0.0273127938190929	0.0213959245967878	0.0231670985785549	0.0178086598049203	0.0044500017544019	0.0093375669779755	0.250398085909726	0.1597748429443824
WT	7.25	0.302166700792196	0.1381082695378354	0.0262422129716664	0.0215537931994898	0.0248411945958684	0.0166074311146362	0.0044125411961672	0.0085290816180701	0.24669984054216	0.1649018186155662
WT	7.5	0.3074249573183777	0.1378342754945953	0.0268789390838496	0.0210022485745265	0.0233150752748038	0.0156924504649408	0.0040674554402682	0.0090443861081524	0.2364654068713451	0.1733854113390122
WT	7.75	0.3186189711203435	0.133357003944558	0.0249378667054188	0.0210335246754245	0.0234437195743545	0.0147261464319747	0.0039906987433762	0.0083537667238145	0.240560635313416	0.1853734028301061
WT	8.0	0.3178957215157099	0.1309881150912236	0.0239776138874661	0.0201535823281705	0.0228329535599828	0.0140540526732814	0.0037311974825899	0.0081045141495436	0.2246167078526514	0.1810554540838748
WT	8.25	0.3317762478890765	0.1317771661092998	0.0256174372969066	0.0187673943458896	0.0220356439418774	0.0138482971746101	0.0039209981187411	0.007931537478808	0.222737347518167	0.2053991329859074
WT	8.5	0.3252731016180186	0.1285049695116765	0.025518910203271	0.0204297890289825	0.0216121796945676	0.0134279277699634	0.0038241570363936	0.0081877595291011	0.2254676661640816	0.2074865901824784
WT	8.75	0.3054536973249629	0.1235877318421878	0.0263880663610011	0.0189926665119303	0.0202675116486492	0.0133772174856979	0.0038455706995111	0.0076873400297768	0.2226493691266335	0.2137407570192236
WT	9.0	0.3185519172430236	0.1235008825888302	0.0240076431800326	0.0187823632768164	0.0212090066555598	0.0126028660378471	0.0036513356644662	0.0079031063852729	0.2176374924785725	0.2190558420947912
WT	9.25	0.3146471316123837	0.1234168478178755	0.024256628039846	0.0180843056285331	0.0202720428481288	0.0127167725514228	0.003512052251415	0.00783165691373	0.2073406629014135	0.2375896916529094
WT	9.5	0.3329764458178512	0.1238468574562993	0.0241000316460444	0.0187203556235335	0.0203792869575994	0.0119656708489776	0.0036202205527058	0.0076108508132756	0.2135808124292541	0.2454320807038071
WT	9.75	0.3130375324206776	0.1211413497043785	0.0237988880933828	0.0172774850520167	0.019979066076916	0.0119899764592687	0.0033916308452704	0.007895153197594	0.2164776997104907	0.2543507449123675
WT	10.0	0.3401441089047562	0.1192841934455101	0.0242676212872059	0.0181812623415325	0.0194014789828447	0.0114903971557936	0.0034332100383381	0.0073178141074104	0.2041918924622555	0.2527739950094477
WT	10.25	0.3473301602478068	0.1196947177112062	0.0241582938901976	0.018050317747599	0.0194769036526849	0.0112995515396536	0.0033837082929675	0.007555144275624	0.206736348876801	0.2678876729327006
WT	10.5	0.3214358143379835	0.116739656724796	0.0226780455213157	0.0174999627210181	0.019758155196172	0.0112440490125077	0.003411325003672	0.0074617616945345	0.2041949250226314	0.2683748806952569
WT	10.75	0.320675271979801	0.1203279599085452	0.0219339428196039	0.0173155246141252	0.0201882807829777	0.0115812129952599	0.0034347236983363	0.0075426383077488	0.1992726598985108	0.2788909917636419
WT	11.0	0.3350225460303553	0.1120197387557573	0.0233897570186858	0.0167748171029652	0.018632039118248	0.0110681840946376	0.0033296715433279	0.0077615836835916	0.1899984864056813	0.2829554318571479
WT	11.25	0.3184912671446891	0.1102512540597642	0.0223535162877232	0.0172227140616389	0.0203279009535425	0.0106257135845099	0.0034564763779937	0.0074358255852357	0.1946009835859118	0.2767485720136583
WT	11.5	0.3297725165092253	0.1131077667504219	0.0221289301147237	0.0166674632667184	0.0189088833063232	0.0108036278035588	0.0031200516173523	0.0072259988755027	0.1806903975070554	0.2736201090420092
WT	11.75	0.3170341087243998	0.1136475262491729	0.0223826047636762	0.0162124752618501	0.0191871009751329	0.010624907122744	0.0031714268737646	0.0075528328336733	0.1878900013887152	0.297961279305194
WT	12.0	0.3353220716681989	0.1113324641147605	0.0222269787643445	0.0159071359499991	0.0179492518634781	0.010196929583465	0.0032461216619067	0.0073990609505162	0.1780244208059438	0.3170402197221038
WT	12.25	0.3427751522337783	0.1043351649078568	0.0207140345084746	0.0160657697961265	0.0186387761071195	0.0105121743355365	0.0031728775351504	0.0069936967662564	0.1843274755796514	0.3079870488453665
WT	12.5	0.3339267277054921	0.108620445768834	0.0215600951012019	0.0165427655951095	0.0188694773092	0.0098855884127154	0.0029640773016114	0.0072437858998326	0.1746928649947033	0.3219451924862007
WT	12.75	0.3348269264065372	0.1106987841419995	0.0221510820816504	0.0157591104586126	0.0175148890324636	0.0099235335737209	0.0032382381149182	0.0072128622232195	0.1753400890268229	0.331419371733079
WT	13.0	0.3508568524293724	0.1067392646085828	0.0202065675413772	0.0165817239290958	0.018025332981275	0.0099721389824836	0.0032327391530364	0.0072594709490057	0.1633008669683367	0.3290354171720438
WT	13.25	0.3385193800256068	0.1048881778935387	0.0223039639436641	0.0152584515173666	0.0175281863849206	0.0095516563831292	0.0032461654297654	0.0076206964117987	0.163946458886711	0.3304289395361865
WT	13.5	0.3196077033225558	0.1089511183026025	0.0215388682084535	0.0157502551163995	0.017583144865427	0.0100858962576675	0.0030771806439327	0.0070652962758123	0.1589256567181027	0.3461223659213479
WT	13.75	0.3239566742080077	0.1057436662167114	0.0205823744454653	0.0151798911750851	0.0173897923728388	0.0096067692318717	0.0030937344738437	0.0070221298825811	0.1574475386431651	0.3373974150397621
WT	14.0	0.3320471904059517	0.1009812423257046	0.0210437540838465	0.0154063521159082	0.0183598511850471	0.0094736783375816	0.003134791627936	0.0071464872278007	0.1550310140608406	0.3609433872379988
WT	14.25	0.3460342494264661	0.1057525036501745	0.0211359436250401	0.0151690272829715	0.0181697291155268	0.0093825286081316	0.002948220640651	0.0071137977469874	0.1503193640632068	0.3548350089172392
WT	14.5	0.3519090561448624	0.0980944817603668	0.0216788816146627	0.0144091931238338	0.0177536187286684	0.0087627830692047	0.0031253910536184	0.0070880109463993	0.1538338213871686	0.3658307465887756
WT	14.75	0.3364500236590201	0.1055891417740126	0.0212264449742712	0.0148606556172233	0.0173907803701884	0.0095490081025191	0.0029534268208968	0.0073538884552493	0.1548723871257098	0.3665374071556492
WT	15.0	0.3305328902140526	0.1019173189666381	0.0201213001266169	0.0149349997674654	0.0169691880915498	0.009481536865071	0.0030265340844233	0.0075640671917101	0.153372690007792	0.382604323263194
WT	15.25	0.3361793852085161	0.0979331330999203	0.0207718225399587	0.0151592585542285	0.017374846355074	0.0091405105298478	0.002900910541666	0.0073781489340555	0.1475036080608193	0.3657606090815283
WT	15.5	0.3556945906852086	0.0943964377222416	0.0200200485015405	0.0144245539419374	0.0171611780656693	0.0089741273062929	0.0028751905859758	0.0071493058575743	0.1486327690199907	0.3849120842999115
WT	15.75	0.3616188342689486	0.1001300886833255	0.0200897616454651	0.014323605838734	0.0165365561532872	0.0091783567114764	0.0028894692473326	0.0071122139806959	0.140194610282774	0.4112801771101432
WT	16.0	0.3279510995889173	0.0981371126169504	0.0204701715399	0.014503994533014	0.0167517627746055	0.0091310068488661	0.0029142496089061	0.00709261055729	0.1368350336521	0.4018542765306816
WT	16.25	0.3359592621199986	0.0935244805570294	0.0206956359366768	0.0142073641967738	0.0164519990301603	0.0088542204854564	0.0028718970849586	0.0070585657465678	0.1379295352196051	0.4059913908905492
WT	16.5	0.3452819294694348	0.0994030161458659	0.0214062095712317	0.0145755831855139	0.016781867465003	0.0088626584754916	0.0028963055908918	0.0072474932209182	0.1382841733007004	0.420739854560113
WT	16.75	0.3569605580038025	0.0972295052832436	0.0198548653746243	0.0143206417923671	0.0172069831730699	0.0085448510338714	0.0028886699242566	0.0070836061701094	0.1344026232109087	0.4112172419914898
WT	17.0	0.3621247972685817	0.0999500598410281	0.0201163691999492	0.0138902187859679	0.0168262243015243	0.0088066346133208	0.0028136637655268	0.0070092680498918	0.1340247168507549	0.4010254494971985
WT	17.25	0.3481622842288185	0.0962862510134027	0.0197050343317711	0.0142439467401143	0.0160684726595284	0.0087277249714602	0.0028050934083292	0.0070014321156324	0.1298018621451654	0.453451180427436
WT	17.5	0.3513302493430973	0.0946160799696312	0.0191395778761671	0.0134155748654093	0.015915228831661	0.0085229964808957	0.0028075323975493	0.0072462683909581	0.1281777720052074	0.4319287287052138
WT	17.75	0.3511561104750467	0.0977724892298017	0.020151165471937	0.0138780456514352	0.0162196822748213	0.0090035167617373	0.0028190572462159	0.0068491155671206	0.1262465422761175	0.4144808270301742
WT	18.0	0.3466977289603797	0.0924896458242245	0.0203707543449416	0.014581208420919	0.0163193717551792	0.008374653790813	0.0027494986131184	0.0068159900362374	0.1221206461321388	0.4344662730944542
WT	18.25	0.3624000247031091	0.0947873146587436	0.0189457705286614	0.014477641243072	0.0153886285916538	0.0086266482451943	0.0029265123171372	0.0072439416725915	0.1274736107514383	0.4199669206712402
WT	18.5	0.3616357771072472	0.0937856960210219	0.0197851244759306	0.013200289889376	0.0156048244053953	0.0082433146580157	0.002917654290529	0.0068650821331283	0.1192358428206985	0.4194334126099489
WT	18.75	0.3715376985579087	0.0968680206010008	0.0194989653168113	0.0128091641428301	0.0156300605191271	0.0082549802844114	0.0029181000365514	0.0068600565396416	0.1240716315335401	0.4313772039249165
WT	19.0	0.3531626395832263	0.0974677126634584	0.0194334904502198	0.0131120473005624	0.0163254141344062	0.0085120276025807	0.0027892865062688	0.0072059206720901	0.1192278268298103	0.4595545239747645
WT	19.25	0.3472326152939572	0.0942069747958789	0.0197525692648266	0.012814446491865	0.0157415818916805	0.0085035721983829	0.0026512352515692	0.0068760138065524	0.1196106508969405	0.4945267565717199
WT	19.5	0.3670247759539111	0.0933520456715691	0.0189251945493945	0.0133869926532354	0.0159586500595094	0.0085545015929129	0.0027183074911926	0.0071412214291037	0.1212291683592598	0.4611833624601071
WT	19.75	0.3662098213715811	0.0936051795198307	0.019696006814484	0.0129565864575888	0.0159300299569993	0.0084763510950752	0.0027888406017074	0.0069451458102781	0.1196200448213338	0.4613253298434556
WT	20.0	0.3580395541044935	0.0910951703839747	0.0200031010963157	0.0132858198403743	0.0159731382393548	0.0083116312693402	0.0027428070069202	0.0070349402116994	0.1175868839350784	0.4714535104379878
WT	20.25	0.3660541050517385	0.0945807297949502	0.0199426276400988	0.0133134328359785	0.0162631751600526	0.0083769070551054	0.0026801264060231	0.0069467397103613	0.1120748412691471	0.4553389192982514
WT	20.5	0.3600414664992997	0.0971654022940383	0.0199815060893244	0.0133590726119802	0.015993541737515	0.0083606243808815	0.0028165998616054	0.0071161224771519	0.1190633094895386	0.4947710550627907
WT	20.75	0.3470949290985348	0.0942337643272061	0.020148911943674	0.0132642771250299	0.0151824130866522	0.0082136394104491	0.0026868395693653	0.0065755610794098	0.1115448886751812	0.4980831307466463
WT	21.0	0.3702740550507588	0.0954708376238503	0.0197173470124236	0.0129487908511335	0.0162633264771034	0.0081380101642768	0.0026832478332946	0.0069912756776774	0.1156052981143802	0.4952977190438922
WT	21.25	0.3679100502217287	0.0915922397692526	0.0205910636841202	0.0135765429333572	0.0164030523329853	0.0085437604526555	0.0026401345245627	0.007110182846137	0.1119151424525205	0.4707703581362806
WT	21.5	0.3688658351242726	0.0925691281090448	0.0186507518511195	0.0135148871349068	0.0156586504698007	0.0081373834627374	0.0027689758758017	0.00696377940786	0.109911164421612	0.4815369827616775
WT	21.75	0.3736621161343896	0.0927100268661577	0.0191245032995141	0.01310699750632	0.0160155101094184	0.0078366297160375	0.0027607601087169	0.0068790558898032	0.1127263148458639	0.5101571414368709
WT	22.0	0.3702733319115248	0.0954043536871316	0.0193731390993452	0.0133629999242728	0.0156275325578119	0.008007284997352	0.0027290804425388	0.006919544400196	0.1103174457824841	0.5089177246489655
WT	22.25	0.3712736516697388	0.0930363027832228	0.0202667616906612	0.0125697459595338	0.0149611480451645	0.0078671970824196	0.002710441974999	0.0065930232099766	0.1029533808476583	0.5175708022997828
WT	22.5	0.3738812010098589	0.0899499645846383	0.0199814950641616	0.0136771767040988	0.0165227316636016	0.0081316830231581	0.0027270636634223	0.0069163071769825	0.1093189138104949	0.5195030960792241
WT	22.75	0.3610571770859901	0.0953181656846692	0.0193416782338947	0.0133464907545334	0.0151671241736131	0.0080624096671133	0.002870565142394	0.0067229151365644	0.1045908225894397	0.5316501542884191
WT	23.0	0.3683992375901896	0.0958341207287434	0.0198837537413633	0.0129334485633892	0.0153487775664015	0.0081173422061137	0.0025823644419252	0.0067050357513688	0.1036292212758087	0.5044537825362554
WT	23.25	0.3690219156693404	0.0904427784487935	0.0202749103547489	0.013416742362529	0.0158270337120106	0.008106369544603	0.0026660317752584	0.0067232161961645	0.1077388848648963	0.5322204461039309
WT	23.5	0.3706299314526341	0.0943066339423241	0.0201416609834589	0.0135386186461237	0.0163048686806881	0.0082105239247492	0.0026454386582999	0.0069355341048158	0.1027901652224396	0.5267825655328903
WT	23.75	0.3737113860486443	0.0860318269171644	0.0205085056142433	0.0130441555012259	0.0163139375259242	0.0082456724744622	0.0027281119055166	0.0072730533558051	0.0989784746118584	0.5684777419799897
WT	24.0	0.3745774872007038	0.0889027025075418	0.0193422061812307	0.0131262461914317	0.0149183895827222	0.0080207690996877	0.0026681730490593	0.0067920423553898	0.0985799167218007	0.5245931319325616
Strain 1	0.0	0.3203013737954995	0.2031406635439223	0.0511349618080956	0.3037786931536679	0.0203255589739716	0.1984034097770348	0.009787980754149	0.0406059653494949	0.0474772896949532	0.0
Strain 1	0.25	0.306294567464093	0.198203901688015	0.0537726136728505	0.2599188715788905	0.0523334314442394	0.1971321224672854	0.011337061012949	0.0421421308949746	0.0576402933835678	0.0001349274162853
Strain 1	0.5	0.2977337285420815	0.2089116071550249	0.0583386555799363	0.190242212519181	0.1118666014325849	0.1833744691177414	0.014478946856807	0.0388212308347165	0.066208885962594	0.0004889946124947
Strain 1	0.75	0.2896379793054088	0.1993784182838276	0.068850680027654	0.1267850057257062	0.151718571361655	0.1780462253717775	0.0173509107566892	0.0374095151785279	0.0813999663088973	0.0011272631610442
Strain 1	1.0	0.2662133591032083	0.1947201111925736	0.0763999661983882	0.0798613756569399	0.1757706939865507	0.1724905606947727	0.0206865238796289	0.0328965973072529	0.1062574547591587	0.0018989001078441
Strain 1	1.25	0.2552819101420665	0.1872851947675925	0.0873569722805001	0.048213405810697	0.1679047420177591	0.1717328179537163	0.0238051571880088	0.0310413506512724	0.1202922607274375	0.0031420935278467
Strain 1	1.5	0.2496454681520026	0.193071641067609	0.0936814076980194	0.0315070517419302	0.1505514971702247	0.1587158088700917	0.0276226587953411	0.0294980841679685	0.1454844634411475	0.0045279109528481
Strain 1	1.75	0.2356306045621211	0.1744842741752559	0.0975648764778265	0.0231718604689337	0.1298277888375067	0.1272622548709634	0.0302539200329939	0.0283285788671974	0.1718336891138883	0.0067293563157859
Strain 1	2.0	0.2140866516151059	0.1696359589037232	0.1059939775631216	0.0183581004787105	0.1076168492972534	0.1096938533224939	0.0287116795495116	0.0280549788255496	0.2077813854222076	0.0087159372005046
Strain 1	2.25	0.2075287822596531	0.1714960342848857	0.1124463128552605	0.0160533668497273	0.0886131307274213	0.0847210934768963	0.025684606069995	0.0254380293987596	0.2355793365010572	0.0112147005386266
Strain 1	2.5	0.2074769051142631	0.1550976503676102	0.1098886914531892	0.0153972402367305	0.076110084962826	0.0584245097338698	0.0226088688877137	0.024309919010101	0.2505923701577809	0.0147949304351756
Strain 1	2.75	0.1921894892922271	0.1548344932514025	0.1128432772301454	0.0163317356821653	0.0661829946714523	0.0418586447684143	0.0188873527096371	0.0217052233019829	0.2813296101241924	0.0178699149028914
Strain 1	3.0	0.1821458902761207	0.1414631494149612	0.1191749109350713	0.0162326515241198	0.0561063553790291	0.0291929968856388	0.0140827602450526	0.0204656386796766	0.2929018870077482	0.0232469905072437
Strain 1	3.25	0.1737546646971998	0.1384725403904317	0.1184654672803072	0.0166134807224956	0.0545023789647981	0.0208143606465327	0.0111389372419734	0.0169230562993675	0.3046340096615083	0.0261379096072532
Strain 1	3.5	0.1638395482301343	0.1380311802171488	0.1166960007962625	0.0170921392699282	0.0492423694284733	0.0172951882230672	0.0093523701178589	0.0153709751969639	0.3034598556670321	0.0319035751011491
Strain 1	3.75	0.1513155064010233	0.125153629499114	0.1194983024185134	0.0171669583961397	0.047678280068706	0.0148472137923691	0.0078748658642379	0.0137464854774269	0.3169275073012672	0.0345845822374393
Strain 1	4.0	0.1486870117204201	0.1284940957120204	0.111512433469173	0.0162229209186137	0.0450472088758559	0.0131107460745318	0.0070363773860949	0.0131804152597834	0.3235903508732696	0.0384370857552264
Strain 1	4.25	0.140859653134956	0.1245209556124046	0.1158419964305794	0.0174247530201644	0.04461429500591	0.0124698329483254	0.007206273100933	0.0115759121140456	0.3427347630012027	0.0424839186853195
Strain 1	4.5	0.1323115349064635	0.1095263131829948	0.1125021873698167	0.0162620056089496	0.0439860179813107	0.0123191884920594	0.0070173048123467	0.0119397721455806	0.325153058296556	0.0488892787076571
Strain 1	4.75	0.1278150609440826	0.1070549156146369	0.1096592231261083	0.0165009263762734	0.0425407347098614	0.0120146591896774	0.0069657458926767	0.0106797433473987	0.3332129996626116	0.0502290792765134
Strain 1	5.0	0.1266527970149996	0.1072407978937439	0.1093360424331444	0.0169094041624199	0.0420687855232985	0.0115220694813094	0.0067491653183497	0.0107203062684188	0.3431730713492713	0.0570714998534093
Strain 1	5.25	0.1189143994286339	0.1009663452374784	0.104910238047446	0.0161797678034344	0.0415316322153411	0.0112904417684376	0.0069871973489991	0.0103633511777768	0.3303713814926172	0.0640605007608538
Strain 1	5.5	0.1194444667720561	0.0955480336633579	0.1007513414613491	0.0153238416109782	0.0414642159309434	0.0105960558813488	0.0066544603160713	0.0103573908041836	0.3508992301659962	0.0662890974135199
Strain 1	5.75	0.1143932028839322	0.0877833691504952	0.0933194234936674	0.0163571597743738	0.0400647380866498	0.0103379662286385	0.0066540872043018	0.0095814976361766	0.3421826880739181	0.0739495319980994
Strain 1	6.0	0.1108458133352107	0.0891304320757583	0.0957895191789834	0.015721316999263	0.038584825409349	0.0105474956238537	0.006426368020021	0.0095354602766287	0.3637573357444696	0.0752745870869674
Strain 1	6.25	0.1104818073731045	0.0828559108025968	0.0891342291106758	0.0154759993474747	0.0390787451909314	0.0103365610935754	0.0066096665641707	0.0097590808093248	0.3349742676094693	0.0831505338518984
Strain 1	6.5	0.1089170446904864	0.0782860344434922	0.0851609714343711	0.0153454496202464	0.0384069949863568	0.0099272343862932	0.0061971876656241	0.0095881876457463	0.3469384337034841	0.088643850419435
Strain 1	6.75	0.1117352050513258	0.0759735126297543	0.0829256582481875	0.0144123505837482	0.0369484559489833	0.0095381739985937	0.0058157275641299	0.0092574571888036	0.3491358901772564	0.0908369521101903
Strain 1	7.0	0.1053116065464145	0.0682607016850739	0.0809871453496081	0.013650445449098	0.0348261224436461	0.0094017716210435	0.0060350836943457	0.0095964784873957	0.3539867916203541	0.0999579806789013
Strain 1	7.25	0.1018161089880354	0.0695353665554104	0.0759041415718132	0.0135820013910593	0.037126137850353	0.0090084912325146	0.0061550773279625	0.0089534024353095	0.3551400073078321	0.1030859880221461
Strain 1	7.5	0.1028474389646423	0.0674268109580289	0.0758197681955548	0.0130505887628452	0.0345281776707084	0.0086225992667107	0.005758106842764	0.0096481425847968	0.3467464702829824	0.1084106162974284
Strain 1	7.75	0.1060340464197541	0.063425448499322	0.0685959041939873	0.0128721552432395	0.0343085288025413	0.0081086465927156	0.0056755282121094	0.0090151725162212	0.3593453440848739	0.1160257980216624
Strain 1	8.0	0.1054248698059018	0.0606176433711935	0.0643195200650379	0.0121351482601962	0.0329464097597211	0.0076927822623278	0.0052911057576061	0.0088142145124156	0.3417619567202535	0.1135214580081677
Strain 1	8.25	0.1098204538654131	0.0593935858157932	0.0670286177925036	0.0111106384913962	0.0312944732593067	0.0074909637734886	0.0055140475220458	0.0086655781778808	0.3451161099650708	0.1290891632909745
Strain 1	8.5	0.1076192456123392	0.0564715835476457	0.0651507991996015	0.011885707455327	0.0301668514645705	0.0071474378162611	0.0053124461642042	0.0089632701792897	0.3556357545263313	0.1307770450179223
Strain 1	8.75	0.1011452390091418	0.0530198283621728	0.0657649977337872	0.0108552767546606	0.0277754135339429	0.0069851888352231	0.0052626293093861	0.0084148550665685	0.3573753404654969	0.1351666532013546
Strain 1	9.0	0.1056876745513884	0.0517950762453858	0.0584400904214444	0.0105448814100015	0.0285151048893403	0.0064420747577432	0.0049128900792424	0.0086366136120309	0.3553327930298383	0.1390393534112403
Strain 1	9.25	0.1046962501307376	0.0506763871735762	0.0577105390272384	0.0099733325770593	0.0267253254748233	0.0063541563017928	0.0046400107739711	0.0085338864394307	0.3441843016246456	0.1514065674995013
Strain 1	9.5	0.1112087996888012	0.0498693698230353	0.0560837246591141	0.010143136890555	0.026336537368667	0.0058393237516007	0.0046923954837455	0.008261977906267	0.3603090455410268	0.1570700391452435
Strain 1	9.75	0.1050108811792871	0.0479184548722366	0.0542176642727979	0.0092000201462305	0.0253074512651509	0.0057121183604805	0.0043107753835634	0.0085327864871377	0.3709642883200376	0.1635049354037848
Strain 1	10.0	0.1146698943307039	0.0464330936762148	0.0541730049955999	0.0095184478974007	0.0240906014993014	0.0053435246928718	0.0042780336929789	0.0078705107836676	0.3552744425024138	0.1632450189503269
Strain 1	10.25	0.11772264402303	0.045935148856431	0.0528972894805584	0.0092959610970758	0.0237125040700429	0.0051304267629509	0.0041337283427187	0.0080842417534391	0.3650497849460041	0.1738317548001193
Strain 1	10.5	0.1095659344631544	0.0442499003402395	0.0487588876405846	0.0088714237602499	0.0235947970128385	0.004986591461949	0.0040867088066863	0.0079424351010422	0.3657609031397956	0.174998176714638
Strain 1	10.75	0.1099506331716285	0.0451313824235972	0.0463597606889775	0.0086468868663133	0.0236595135931574	0.0050199612648175	0.0040365501281334	0.0079861429799474	0.3619340921512227	0.1827582287896507
Strain 1	11.0	0.1155588734587546	0.041649028883961	0.0486567608745679	0.0082586402849412	0.0214426835403222	0.0046928716745186	0.0038407844915753	0.0081749776748082	0.3497674760789839	0.1863534284803552
Strain 1	11.25	0.1105180394695853	0.0407050207675234	0.0458236409165568	0.0083670112329619	0.0229903430961778	0.0044111437012002	0.0039159538067053	0.0077917865721125	0.3629493995527096	0.1831890941218203
Strain 1	11.5	0.1151154148966803	0.0415368981464476	0.0447584513345722	0.0079978863075813	0.0210337085805235	0.0043960379613845	0.0034744220892245	0.007534389005553	0.3413018691668705	0.1820405547498041
Strain 1	11.75	0.1113159100968396	0.0415778259224441	0.0447246278191995	0.0076918883080662	0.0210114051459669	0.004242559936383	0.0034743745165473	0.0078377070255883	0.3592916792666426	0.199246630460424
Strain 1	12.0	0.1184050951254018	0.0406369247023509	0.0439328173924636	0.0074698283342702	0.0193694399791308	0.0040006690102624	0.0035018645147657	0.0076433617734848	0.3445141680162958	0.2130868019903397
Strain 1	12.25	0.1216967932325885	0.0380464220742073	0.0405500932404245	0.0074751939059056	0.0198411668380735	0.0040578338716352	0.0033739992722375	0.0071936984632952	0.3608713543723922	0.208056526984097
Strain 1	12.5	0.1191709604984166	0.0396198294829512	0.0418535284788123	0.0076348914310766	0.0198363630183462	0.0037595999202274	0.0031103385993351	0.0074210313824722	0.3458834149031889	0.2185896195430155
Strain 1	12.75	0.1200780468336047	0.040433459024379	0.0426924367630358	0.0072222102199762	0.0182032295829912	0.0037235368504626	0.0033569094488298	0.0073617250853384	0.3509876850372474	0.2261585987747797
Strain 1	13.0	0.1264041820569603	0.0390790219667444	0.0387100508750233	0.0075539587851817	0.0185420274469688	0.003696978061309	0.0033144749941347	0.0073836833797788	0.3303888607414543	0.2256585261972975
Strain 1	13.25	0.1224785121433863	0.0385245667245266	0.0425172553841282	0.0069169150793214	0.0178664949362505	0.0035036830275433	0.003295582945661	0.0077265020650534	0.3351516936188513	0.2277430642820042
Strain 1	13.5	0.1160887198691064	0.0401747240324513	0.0408985487665055	0.0071118159566758	0.0177794884071559	0.0036657200592182	0.0030969794734134	0.0071427040632076	0.3281843331091044	0.2397380830297193
Strain 1	13.75	0.1180876720517332	0.0391699883203163	0.0389674642949463	0.0068338489690458	0.0174630467886775	0.0034643177071569	0.0030902539484416	0.0070805605766236	0.3283459835821719	0.2348389913811281
Strain 1	14.0	0.1214254038924681	0.0375957332094251	0.0397593806555017	0.0069213242607984	0.0183301685168787	0.0033941723433082	0.0031112346217389	0.0071891615338468	0.3264217919231215	0.2524458792968013
Strain 1	14.25	0.126902076046182	0.0395880860728601	0.0398843730163896	0.0068061583547917	0.0180537795482401	0.0033439893896423	0.0029105243494321	0.0071415297051913	0.3194757617642585	0.2493647308577013
Strain 1	14.5	0.1293807264093832	0.0369344206064881	0.0408887498805399	0.0064620829062074	0.0175734805166604	0.0031105953911649	0.003072250961103	0.0071028346125128	0.3299434535725999	0.2583128717203179
Strain 1	14.75	0.1239657810419301	0.0399962564800557	0.0400421642708015	0.0066659711101104	0.0171650694085513	0.0033799608559239	0.0028936777471782	0.0073578531535716	0.3351451071986339	0.2600271909943749
Strain 1	15.0	0.1220097662982717	0.0388444060109175	0.0379859650008056	0.0067049635039472	0.016715524534874	0.0033499960135196	0.0029583313096948	0.0075582347390212	0.3348024479116597	0.272685386993775
Strain 1	15.25	0.1242827732326656	0.0375602244605179	0.0392635402588951	0.0068151843747802	0.0170946547348757	0.0032268160003208	0.0028312956556914	0.0073644827417982	0.3247424323011373	0.2618768324160182
Strain 1	15.5	0.1316569102665216	0.0364320738938101	0.0379068191015226	0.0064971546897758	0.0168766058691662	0.0031682659708135	0.0028042345713293	0.0071298715874524	0.3299620589291598	0.2768384190945103
Strain 1	15.75	0.1339727515843348	0.0388876217521861	0.0381174410303019	0.0064666207536203	0.0162655608587718	0.0032431674023022	0.0028182275138249	0.0070881498211427	0.3137719867908464	0.2971280207884397
Strain 1	16.0	0.1215772235234043	0.0383501960672859	0.0389312552809848	0.0065655608211663	0.0164902505975483	0.0032315429483148	0.0028443217882658	0.0070652166025876	0.3086999296809818	0.2916028831141539
Strain 1	16.25	0.124592682906436	0.0367704749624201	0.0394628590234102	0.0064503752686867	0.0162164114855156	0.0031405313300174	0.0028065026325716	0.0070291359121685	0.3136015590599402	0.2958924315473009
Strain 1	16.5	0.1280661017065251	0.0393143409490501	0.0409320155371742	0.0066387716274616	0.0165707872760084	0.0031522213006296	0.0028353437454721	0.0072161898091289	0.3168126002558718	0.3079647949113469
Strain 1	16.75	0.1323833440478477	0.0386770072353372	0.0380769485568805	0.0065447630290781	0.0170271996209188	0.003049019040936	0.0028340939261	0.0070529589474895	0.3102244105592948	0.3022774921733248
Strain 1	17.0	0.1342545906110368	0.0399813397539789	0.038694995095677	0.0063704205396057	0.0166917894996286	0.0031538332700536	0.0027676215412385	0.0069797896194499	0.3116177044384063	0.2960263577043664
Strain 1	17.25	0.1290095764169047	0.0387227628608846	0.0380200248977653	0.0065562429929973	0.0159839941044811	0.003137924358292	0.0027671447492544	0.0069736339088225	0.3039619499864166	0.3361166600016299
Strain 1	17.5	0.1300897872927007	0.0382469681552817	0.0370426003810943	0.0061975482459166	0.0158785684931358	0.0030772019769473	0.0027782289138243	0.0072199333128604	0.3022631859059123	0.321477058307003
Strain 1	17.75	0.1299091528767713	0.0397170011164516	0.0391194662254881	0.0064347129521978	0.0162330489013411	0.0032649839944661	0.0027989234130067	0.0068271268452491	0.2997507796491158	0.3097407296363635
Strain 1	18.0	0.1281247389163013	0.0377463635998272	0.0396643916776938	0.0067853882830853	0.0163859652350614	0.0030506984724672	0.0027393582370402	0.006797508948029	0.2918992538747641	0.3259745975252711
Strain 1	18.25	0.1337670814664973	0.0388550033161492	0.0369975980617487	0.0067614048941812	0.0155028973930575	0.0031569965767166	0.0029261576020375	0.0072283745306694	0.3066920496277767	0.3163404450374973
Strain 1	18.5	0.1333072545927362	0.0386046508638619	0.0387458454367008	0.0061865325805578	0.0157736951005122	0.0030307445160804	0.0029279293705759	0.0068545486866494	0.2887108719413941	0.3171706406908611
Strain 1	18.75	0.1367585490605982	0.0400295960631279	0.0382888979956483	0.0060237470445147	0.0158525623291248	0.0030491365750663	0.0029390907008477	0.0068540360081333	0.3023005533298251	0.3274583778751828
Strain 1	19.0	0.1297922213637993	0.040425138186023	0.038258740571743	0.0061865429231128	0.0166133481659423	0.0031585601388116	0.0028196002753566	0.0072045608923626	0.292274161857904	0.3501739463156724
Strain 1	19.25	0.1274015675266155	0.0392064306871482	0.0389816929476466	0.0060652956416122	0.016072165639211	0.003169721394683	0.0026897266971139	0.0068796141509123	0.2949614362272332	0.3782366697253059
Strain 1	19.5	0.1344289639916117	0.0389741851511549	0.0374342671724346	0.0063554631988062	0.0163464802349548	0.0032028304447727	0.0027675483804501	0.0071501557719872	0.3006916673105297	0.3540413246450451
Strain 1	19.75	0.1338868669832663	0.0391949297100278	0.0390418912805767	0.0061687917415162	0.0163684529705005	0.0031872311541622	0.0028491802281349	0.0069589415736289	0.2983825086367414	0.355446131909637
Strain 1	20.0	0.1306535013458274	0.0382474730881488	0.0397286168433665	0.0063426850104292	0.0164625892879964	0.0031382924963413	0.0028115619441464	0.0070540942073663	0.2949304097394643	0.3645620480998775
Strain 1	20.25	0.1333192519300925	0.0398098940011463	0.0396798901476841	0.0063720266804717	0.0168104062285966	0.003175582293809	0.002756201286954	0.0069707355757069	0.2826155476997173	0.3533569400498269
Strain 1	20.5	0.1308690159449201	0.040990940308719	0.0398222970523058	0.0064090330825129	0.0165777674191518	0.003181523624718	0.0029055418669091	0.0071458379417794	0.3018067588610141	0.3853095773462365
Strain 1	20.75	0.1259075940636039	0.0398364864341795	0.0402149829056295	0.006377545380316	0.015778682001119	0.0031369580983841	0.0027799016579297	0.0066076678704047	0.2841839128508313	0.3892374529324199
Strain 1	21.0	0.1340393101696763	0.0404350008324482	0.0394050336325674	0.0062384633141031	0.0169443499414388	0.0031187753903673	0.0027839951062222	0.0070302248318226	0.2959796870297244	0.3883892668786171
Strain 1	21.25	0.1329060247697818	0.0388575396115718	0.0411982486100253	0.0065530124901536	0.0171301423111995	0.0032848960620058	0.002746528267433	0.007154533753633	0.2879007408200841	0.3704069579928929
Strain 1	21.5	0.1329710773016088	0.0393309139899815	0.037352899624356	0.0065342123999724	0.0163887300029965	0.0031381686577108	0.0028877513529191	0.0070116849937286	0.2840538585091582	0.380145684081778
Strain 1	21.75	0.1344149914873805	0.0394430945886388	0.0383335694201586	0.0063465825664758	0.0167965395255131	0.0030307592678802	0.0028859045389934	0.0069306057953556	0.2926337066502602	0.4040696113324051
Strain 1	22.0	0.1329130145783363	0.0406366602952949	0.0388584567600859	0.0064792556196161	0.0164206749535422	0.003104916208204	0.0028589827114491	0.006975450024991	0.287619813203431	0.4044018345656372
Strain 1	22.25	0.1329885528154509	0.0396679669489986	0.0406727339962584	0.0061018511226619	0.0157478155837328	0.0030580076465688	0.0028451622553602	0.0066499486849971	0.2695412353561677	0.4126013196598561
Strain 1	22.5	0.1336378481310307	0.0383851021659814	0.0401162668538485	0.0066462678755721	0.0174191443763592	0.0031678636340737	0.0028679156700688	0.0069796430289525	0.28735933299115	0.4154570665259823
Strain 1	22.75	0.1287804421738498	0.040705340820656	0.0388420924777909	0.0064912596656051	0.0160130298201054	0.0031472640186692	0.0030239416350558	0.0067877815487684	0.2759968637603001	0.4265041359620883
Strain 1	23.0	0.1311217689292742	0.0409499371111244	0.0399363005009417	0.0062949644638145	0.0162258139140327	0.0031745414747238	0.002724537175802	0.0067728018275539	0.2744786564081087	0.4059385452270001
Strain 1	23.25	0.1310677663124105	0.0386643873343458	0.040722762608116	0.0065340454113114	0.0167507239950698	0.003175494515945	0.0028167029664085	0.0067940275018379	0.2863848972963285	0.429590337722108
Strain 1	23.5	0.131364714867162	0.040330512087787	0.0404513491722945	0.0065964027250446	0.0172740260200979	0.003221031939114	0.0027984044960392	0.0070113060956862	0.2741676394327413	0.4264822765183414
Strain 1	23.75	0.1321834475395451	0.0368008775120958	0.0411798314058517	0.0063575639817217	0.0172989686999164	0.0032390192768223	0.002889026187565	0.0073551333409349	0.2648673216208339	0.4616070682959405
Strain 1	24.0	0.1322190372567804	0.0380345122778554	0.038826254252755	0.0063988821341834	0.0158311927722941	0.0031542322430109	0.0028282677653692	0.006870923822453	0.2646277240427042	0.4272222782679156
Strain 2	0.0	0.3203013737954995	0.2031406635439223	0.0511349618080956	0.3037786931536679	0.0203255589739716	0.1984034097770348	0.009787980754149	0.0406059653494949	0.0474772896949532	0.0
Strain 2	0.25	0.3134956098908129	0.1985501580463803	0.0457139557218813	0.28477538703995	0.0334293766345582	0.2037923974820739	0.0018975179462345	0.0419936381492813	0.0576723358290157	0.0007864201698681
Strain 2	0.5	0.3186562290589631	0.2122249771402902	0.0350331642847548	0.2594179330322765	0.0645359764422679	0.2000188736877397	0.0009920665588323	0.0393193114692665	0.0563769125881795	0.0026672830917635
Strain 2	0.75	0.3271962363944393	0.2073412388309201	0.0273343288396622	0.2320453087979177	0.0971078436082408	0.2018562639206843	0.0010827771291509	0.0396038090130552	0.0565597786225556	0.0055030716189595
Strain 2	1.0	0.3190736151165091	0.2086268319694556	0.0199153848648648	0.202704673883545	0.1347733283590208	0.2032814248607983	0.0011872498345776	0.0365816599076293	0.0606424945716166	0.0081949516134306
Strain 2	1.25	0.3256270347749496	0.2076758154560629	0.0153952430960164	0.1671785871442054	0.1591655394485819	0.2173459792524683	0.0012733931963676	0.0353617820739186	0.0575254715943473	0.0119921934086143
Strain 2	1.5	0.3394944496220656	0.2223238707027893	0.011777927014042	0.1391876001656843	0.1777376329434942	0.227972084194239	0.0014383193627431	0.0327448134792298	0.0596874494672617	0.0153760096814956
Strain 2	1.75	0.3419240621669967	0.2091856648071464	0.0093626492908623	0.1156982091197271	0.1892787296720143	0.2214637473053929	0.0016373933929384	0.0292150136388072	0.0619596269250511	0.0205101956204024
Strain 2	2.0	0.3315602266760512	0.212171813118741	0.0083247096051709	0.0902507008539773	0.1899745358318351	0.2475458896089852	0.001740998023249	0.0262452446740018	0.0674939673410748	0.0240862213883848
Strain 2	2.25	0.3429048213386177	0.2241465938326902	0.0076897449199649	0.0694528817241749	0.1841527270481688	0.2645097285533068	0.001886817522169	0.0215570901837639	0.0707196696340758	0.0284163568637279
Strain 2	2.5	0.3654541474375299	0.2121175947288494	0.0068721806096151	0.0548874348013438	0.1799592349919787	0.2655898026162178	0.002174631515476	0.0188566673739067	0.0713124409580305	0.0347885223966408
Strain 2	2.75	0.3604371917833779	0.2218289739105379	0.0066895718295877	0.0467425378691024	0.1715164414026728	0.2828240191516096	0.0025405569197977	0.0156195046738979	0.0776844540922333	0.0394765310623447
Strain 2	3.0	0.3631352657805973	0.2125104050058946	0.0068685352801416	0.0372891148954392	0.153490968085354	0.2860299772675267	0.0027338098324262	0.0138521041273229	0.0799725015727846	0.0488254078332742
Strain 2	3.25	0.3675420696756503	0.2182885895955679	0.0067557223220585	0.0310744210720464	0.1520009207349627	0.2767545643978003	0.0030550730304178	0.0109764032651122	0.0833152905789257	0.0527562329230721
Strain 2	3.5	0.3669096141511793	0.2284902002198929	0.0066670983233147	0.0266208280329827	0.1358640859508414	0.2870326773298375	0.0033903394896448	0.0098294391688099	0.0837711510395714	0.0624468253729085
Strain 2	3.75	0.3578761811803455	0.217673810452693	0.0069019566231397	0.0228590100423576	0.1270723546575578	0.285164735504376	0.0034762924413488	0.0089454657950676	0.0886761381199755	0.0661326428123135
Strain 2	4.0	0.3704051194933633	0.2349258371676435	0.006555789069989	0.0189849470658875	0.1139574958614249	0.2753377280056205	0.0035267276666182	0.0089224402357545	0.0919779438124462	0.0722239202982387
Strain 2	4.25	0.3685637882066414	0.2394171138485706	0.0069689696817018	0.0184076016042376	0.105876669941223	0.2753636382547668	0.0039067548548801	0.0082136197248007	0.0990813173149248	0.0788051417213941
Strain 2	4.5	0.3625359885052518	0.2215375755023316	0.006955298233512	0.0158943957163575	0.0972609304133159	0.2786364997817475	0.0039932299461112	0.0088533955126166	0.0956336150252636	0.0898511555110618
Strain 2	4.75	0.3656130701607011	0.2278637884146872	0.006991404528711	0.0152475891830721	0.0873947578082669	0.2734594137358936	0.0040877526587892	0.0082122294541932	0.0996739053664005	0.0917255102541306
Strain 2	5.0	0.3770239308888902	0.2402509895822331	0.0072093279828156	0.0150444263045446	0.0803110992144135	0.2607163849050142	0.0040421480207708	0.0084762534652065	0.1043085167218599	0.1037893320106381
Strain 2	5.25	0.3672109957476155	0.2381153832695582	0.0071712187691798	0.0140692926817342	0.0738579767560304	0.2518264339316073	0.0042439766166204	0.008363195985918	0.1019023342237895	0.116218321650886
Strain 2	5.5	0.3814045476057253	0.2372348201112783	0.007153487735902	0.0131799181904336	0.0689741529916308	0.2315197946529963	0.0040824765212207	0.0084817441144117	0.1096561006541287	0.1201289597610579
Strain 2	5.75	0.3765150733349652	0.2294687002417872	0.0068931817017704	0.0140464312695197	0.0626724638197082	0.2202218620690458	0.0041112668397854	0.0079284615673038	0.1081367786208139	0.1339932111802631
Strain 2	6.0	0.3748968836190004	0.2452819424583013	0.0073704485759518	0.0135768021967608	0.0571072262391724	0.2182003847467954	0.0039893701867357	0.0079489784393113	0.1160160954598843	0.1364688861824121
Strain 2	6.25	0.3828043891283939	0.2400083631106143	0.007151051563749	0.0135147695310686	0.0550876529584355	0.2069472767036647	0.0041135764183284	0.0081785109251063	0.1075928421036044	0.1508971704062138
Strain 2	6.5	0.3854812959720965	0.2386393370195856	0.0071289067462234	0.0136073766164806	0.0519226520197088	0.1917203688892591	0.0038580070386156	0.0080656907074867	0.1119757506759502	0.1610654216145452
Strain 2	6.75	0.402808822625836	0.2436228656064679	0.007246576920604	0.0130173813562631	0.0482388872614872	0.1771128335842413	0.0036127669480412	0.0078081521336851	0.1129708500893866	0.1652680113014773
Strain 2	7.0	0.3856788435214114	0.2301519347841387	0.0073898124987185	0.0125872469338104	0.0442118738678431	0.167300504274592	0.0037307349637364	0.0081083570179393	0.1145591754831565	0.1820919586347558
Strain 2	7.25	0.377841882991299	0.2463595859959974	0.0072324175933266	0.0128079189401302	0.0461342449775664	0.1530929842409877	0.0037746777367022	0.0075725746012548	0.1146713819725017	0.1879938532848929
Strain 2	7.5	0.3858359798874029	0.2508334323452786	0.0075431368002287	0.0126011623766285	0.0422626547692892	0.1394541075900138	0.0034910848008645	0.0081627208833874	0.1114278312928526	0.197864255041361
Strain 2	7.75	0.4012480927736232	0.2475189645837618	0.00712361232991	0.012737383173406	0.0416075495105037	0.1243631122329629	0.0033889982326958	0.0076246742702317	0.1146320692014381	0.2118586856980157
Strain 2	8.0	0.4015918668823173	0.2478964799821648	0.0069693889195043	0.0123137309844306	0.0398020775514522	0.1114970305144975	0.003098976547252	0.0074477173531748	0.1079423094429852	0.2072908739912337
Strain 2	8.25	0.4203287186408602	0.2542151338643586	0.007573916010334	0.0115658555641896	0.0378452382238845	0.1022637526233939	0.0031541566920584	0.0073111598602863	0.1076336151558458	0.2356089008970296
Strain 2	8.5	0.4131651897964122	0.2526252462597224	0.0076717142977486	0.0126960142809028	0.0366782107250677	0.0916332600518979	0.0029549711593862	0.0075472745894404	0.109227034943144	0.2384524832857369
Strain 2	8.75	0.3889059834039258	0.2475122735437636	0.0080636840425287	0.0118998353134756	0.0340825178714729	0.0838948699348869	0.0028343727035996	0.0070685543587876	0.107799169313862	0.2460713554227893
Strain 2	9.0	0.4064420348649901	0.2518960570791845	0.0074545538082015	0.0118633369393334	0.0354300808033153	0.0723555294498446	0.0025519249004917	0.0072354039243248	0.1049847380004654	0.2525757080417777
Strain 2	9.25	0.4022170241950026	0.256281800322576	0.0076506703895149	0.0115142869180953	0.033718040666492	0.0666808519673897	0.0023164980685726	0.0071290969377812	0.0993440798731512	0.2742802889506838
Strain 2	9.5	0.4263548537697564	0.2617455876532801	0.0077185266152937	0.0120151399894674	0.0338182852844494	0.0572597264812747	0.0022455494219298	0.0068823171938309	0.1013421480827018	0.2835762024319511
Strain 2	9.75	0.4014038169335799	0.2604918627043893	0.0077369883301639	0.0111788218292252	0.0331371442364117	0.0524032068587751	0.0019739750953101	0.0070885956095068	0.1014326676841999	0.2940120862473982
Strain 2	10.0	0.4367022020086578	0.2608830621453502	0.0080055584859471	0.0118598056660185	0.032213023594753	0.0459724304568149	0.0018732725264701	0.0065223184473081	0.0942299105109345	0.2921919098328334
Strain 2	10.25	0.4463913601764135	0.2661649628459218	0.00808407671238	0.0118720373034497	0.0324160611719152	0.0415395061504055	0.0017317881805892	0.0066853584307644	0.0937350641111258	0.3095249600567877
Strain 2	10.5	0.4134618563454923	0.263849962543026	0.0076952029504363	0.0116070109143558	0.0330014152628651	0.0381705313804258	0.0016407885929071	0.0065571532968937	0.0907675912418832	0.3098091745307625
Strain 2	10.75	0.4127575962121672	0.276322395059403	0.0075445264902942	0.0115829925585847	0.0338732828537069	0.0365253138544821	0.0015574320774749	0.0065854420805116	0.0866816787890447	0.3215155677006515
Strain 2	11.0	0.4314356180300955	0.2612774000740723	0.0081525304420774	0.0113188709955695	0.0314302713925419	0.0326533722502545	0.0014293047873085	0.0067365576489973	0.0807515703230615	0.3256217025439574
Strain 2	11.25	0.4102789118095077	0.2610925292911358	0.0078925045656884	0.0117236230373204	0.0344991347897781	0.0295408072686105	0.0014116144617271	0.0064195739867849	0.0807108646386852	0.3177833110476613
Strain 2	11.5	0.4248801960923247	0.271864211276459	0.0079119366996796	0.0114470422644674	0.0323038848499845	0.0285194867163538	0.0012189617311662	0.0062092188401955	0.0730650093658931	0.3133854958581752
Strain 2	11.75	0.4084719958851008	0.2771487228156176	0.0081009867350418	0.0112351084211828	0.0330118934889027	0.0268334436119227	0.0011921038344366	0.0064637177383837	0.0740285386231677	0.3402705911976124
Strain 2	12.0	0.4319761792248634	0.2753672937817287	0.0081407551645842	0.0111238613457617	0.0311127352977827	0.0248168036002948	0.001180710600342	0.0063102276145502	0.0683212495120226	0.3608908287792241
Strain 2	12.25	0.4414571714537967	0.2616395064056664	0.0076746517440696	0.0113376326817405	0.0325584257663884	0.02482207008302	0.0011228875727714	0.0059472974271176	0.0689007711430092	0.3493567239974448
Strain 2	12.5	0.429887951390824	0.2760647756594988	0.0080780761744019	0.0117814199076818	0.0332240601960318	0.0227878762271873	0.0010259265725469	0.0061454556928634	0.0636138802777017	0.3638205217372748
Strain 2	12.75	0.43081966787611	0.28504556552525	0.0083901553055823	0.0113263785374359	0.0310894456348949	0.0224555883733543	0.001101294463605	0.0061077882699127	0.0622276269932564	0.3730439808413922
Strain 2	13.0	0.4511545035256964	0.2783644466310571	0.0077346566616924	0.0120268053646112	0.0322585179526146	0.0222591843193065	0.0010847794742125	0.0061384944649948	0.0565178018895128	0.3688283009893564
Strain 2	13.25	0.4349616723597734	0.2769372066719058	0.0086250351436409	0.0111679687073015	0.0316283238881592	0.0211192539222539	0.0010786526841624	0.0064373221339192	0.0553782789596862	0.3688036961216381
Strain 2	13.5	0.4103094035562595	0.2911387387838053	0.0084118266552946	0.0116323490286287	0.0319903440155031	0.0221685092305775	0.0010156809695176	0.0059641488421444	0.0524425339047978	0.3846195478579605
Strain 2	13.75	0.4154944666717775	0.2858814525069405	0.0081154264677105	0.011311738015598	0.0318999347151867	0.0210530568764448	0.0010169838462735	0.0059255669577712	0.050809531429075	0.3732404456837949
Strain 2	14.0	0.4254240509603672	0.2761130854529416	0.008374308752188	0.011582397532112	0.0339558277222147	0.0207512104264681	0.0010285280240723	0.0060299624710639	0.0489847507213962	0.3974687631191735
Strain 2	14.25	0.4428407585271283	0.2923512133932971	0.0084863432876221	0.0115038904508719	0.0338773062132195	0.0205830080109573	0.0009672154745972	0.0060032477176005	0.0465629678079869	0.3889456541965638
Strain 2	14.5	0.44981086744385	0.2740829611727408	0.0087795903065812	0.0110219692652084	0.0333670851361372	0.0192842964873302	0.0010267321275268	0.0059835464706822	0.0467777759335181	0.399146091913714
Strain 2	14.75	0.4294949900163302	0.2980831073035946	0.0086680288828238	0.0114638024778359	0.0329434335304126	0.0211085524324947	0.0009726958680457	0.0062111775909548	0.0462937937728481	0.3980686590905303
Strain 2	15.0	0.4213660315838536	0.2906072757673121	0.0082827449023877	0.0116171865631744	0.0323943773635993	0.0210747462491038	0.0010002249345001	0.006392865344422	0.0451304660779906	0.4136029545903581
Strain 2	15.25	0.4279515721733224	0.2819620983101337	0.008616675738217	0.0118879874232679	0.0334212541523467	0.0204447389217986	0.0009627175683702	0.006240514145028	0.0427873860949213	0.3935838808101141
Strain 2	15.5	0.4521191880457948	0.274336712186009	0.0083666420581103	0.0114023199140915	0.0332561064125732	0.0202111215824462	0.0009587128784523	0.0060521415902418	0.0425634620099424	0.4123128736436712
Strain 2	15.75	0.458938288637201	0.293648412616708	0.0084558712942972	0.0114110759180967	0.032278793211124	0.0208229267248968	0.000968435163086	0.0060263351647329	0.0396896449590664	0.4385824490160089
Strain 2	16.0	0.4155442164401146	0.290336265825289	0.0086752438787592	0.0116430161494221	0.0329308225369834	0.0208740845988181	0.0009820620818126	0.0060156286535409	0.0383503841776696	0.4266363647933915
Strain 2	16.25	0.4249900980977108	0.2790431459492496	0.0088287124091065	0.0114898177342311	0.0325649109584799	0.0204003540816324	0.000973272683678	0.0059928633417648	0.038321745756873	0.4291541602330582
Strain 2	16.5	0.4360446230590866	0.2990195627530174	0.0091896957449946	0.0118730878795208	0.0334408941386424	0.0205825202621113	0.0009872246274915	0.0061597012506129	0.0381371067602323	0.4428453065622318
Strain 2	16.75	0.4500126798402016	0.2948024864772796	0.0085754768494913	0.0117477177988889	0.0345115493346351	0.0200033958314113	0.000990377795279	0.0060267921012805	0.0368401394527332	0.4310116118055621
Strain 2	17.0	0.4557160657303321	0.3053734166572618	0.0087389830263765	0.0114727532852917	0.0339612148583494	0.0207809977926441	0.0009703195025491	0.0059698901321806	0.0365564929853605	0.4186089565727569
Strain 2	17.25	0.4373558884480035	0.2963552944651834	0.0086079807441362	0.0118432284943967	0.0326303745923543	0.0207580679936787	0.0009730064732691	0.0059695404769516	0.0352719744038173	0.471441261496356
Strain 2	17.5	0.4405275227330576	0.2932931129745059	0.00840552710345	0.0112264802672275	0.0325106133800582	0.0204297739252691	0.0009794705025226	0.0061847821885163	0.0347382182768215	0.4473141942848068
Strain 2	17.75	0.439491438807759	0.3051641287879855	0.008894875752669	0.0116861268514937	0.0333221820714585	0.0217476202851833	0.0009890787276258	0.0058518565471778	0.0341593546609494	0.4276148980910749
Strain 2	18.0	0.4330954440602634	0.2905924765913202	0.0090355685277959	0.0123525733472586	0.0337122483058979	0.0203811010053796	0.0009700512396317	0.0058294625002175	0.0330214330407415	0.4465780853867062
Strain 2	18.25	0.4518499407228384	0.2997184905984288	0.008442551469494	0.0123366579362083	0.0319589425611028	0.0211489702091538	0.0010381302733072	0.0062016119163328	0.0344776031089996	0.4301254915148336
Strain 2	18.5	0.4500315333148947	0.2983821378514737	0.0088556552054931	0.0113118572848382	0.0325743327051533	0.0203542312745205	0.0010404883506351	0.0058829330799339	0.0322848645242949	0.4280830587845605
Strain 2	18.75	0.4614591384136978	0.310022691481128	0.0087644417451629	0.0110366641489379	0.0327882692508387	0.0205252938992655	0.0010460239741954	0.0058841253452504	0.0336571721196135	0.4387867321430754
Strain 2	19.0	0.4377823422633475	0.3137312003608661	0.0087701599130127	0.011357194000017	0.0344097519906826	0.0213077924029901	0.0010048614680311	0.0061863790233568	0.0324269517489529	0.4659196119941878
Strain 2	19.25	0.4295882753834182	0.3049115953562396	0.0089482970428089	0.0111558328198882	0.0333307359395778	0.0214263579874647	0.0009597657892682	0.0059083038802549	0.0326366504291968	0.4997900682764615
Strain 2	19.5	0.4531812750603838	0.303753851062902	0.0086047098074813	0.0117113315073815	0.0339385383562251	0.0216915914202546	0.0009886669563264	0.0061413449877568	0.0332053753177737	0.4646663927292756
Strain 2	19.75	0.4512823655438315	0.3061406814533904	0.0089861771296084	0.0113882226047869	0.0340202072593714	0.0216253491879712	0.0010189188780876	0.0059775459423181	0.0329082286226846	0.4634364936380033
Strain 2	20.0	0.4403410277703665	0.2994048338241558	0.0091562928484655	0.011730549741647	0.0342498498979803	0.0213307288119914	0.0010064815221016	0.0060595177247766	0.0325064016974346	0.4722609835213986
Strain 2	20.25	0.4493057094665695	0.3123419625468747	0.0091570934904532	0.0118061658854358	0.0350064672791253	0.0216210409163719	0.0009876208764767	0.0059879795797227	0.0311469422440876	0.4548650755187901
Strain 2	20.5	0.4410493405700796	0.3223505052596357	0.0092020912082899	0.0118962449637794	0.034553377063083	0.0216977301631196	0.0010421145224616	0.0061383258783646	0.0332773795878271	0.4929471723375547
Strain 2	20.75	0.4243469719530457	0.3140074068797661	0.0093052014279197	0.0118593174397655	0.032916972988538	0.0214291250146264	0.0009979745444003	0.0056758685384014	0.0313639934595952	0.4949816185681556
Strain 2	21.0	0.4517884624962877	0.3194854379987094	0.0091300670175747	0.0116219071154403	0.0353796887962031	0.0213398903163879	0.0010003602007225	0.0060385817512522	0.0327112919370254	0.4910059609079877
Strain 2	21.25	0.4480164481783828	0.3077648395279279	0.0095585847360344	0.0122304069249856	0.0357988558309818	0.0225134405424035	0.0009878119824158	0.0061450365711602	0.0318755145573238	0.4655902998403836
Strain 2	21.5	0.4482942725121278	0.3122784609074551	0.0086784261478009	0.0122180231557955	0.0342795353607088	0.0215432873501222	0.0010395739165393	0.0060219944711445	0.0315175295432524	0.4751591840470917
Strain 2	21.75	0.4532301742509768	0.3139469401654415	0.0089188246075931	0.0118895067885532	0.0351638047895574	0.0208405221272053	0.0010398946428149	0.00595199614662	0.0325503822431907	0.502304922014328
Strain 2	22.0	0.4482395977910638	0.32425916523388	0.0090539040043013	0.0121611357088271	0.0344080909031449	0.0213863542132749	0.0010311923317549	0.0059901399418399	0.0320818884664148	0.5000383178763672
Strain 2	22.25	0.4485732723636361	0.3173317723654844	0.0094904324988272	0.0114747919963076	0.0330287489162073	0.0210991547510334	0.0010272253590287	0.005710276078999	0.0301572494058107	0.5075224850795664
Strain 2	22.5	0.4508460896435137	0.3078539505945273	0.0093744460289218	0.0125228811244374	0.036568801929566	0.0218949352927202	0.001036495055738	0.0059930467145022	0.0322567870529525	0.5084400382004318
Strain 2	22.75	0.4345406196131975	0.3273027114500572	0.0090903372378155	0.0122548310640679	0.0336496218367591	0.0217907840566953	0.001094027262428	0.0058280084356438	0.0310900830567987	0.5193725668144517
Strain 2	23.0	0.442524688394073	0.3301216565338621	0.0093606664095087	0.0119078088425076	0.0341308517098033	0.0220188937455797	0.0009867621848649	0.0058148885687917	0.0310334903903946	0.4919378998109144
Strain 2	23.25	0.442425688467371	0.3125068909655855	0.0095597465047619	0.0123847907254499	0.035271146414399	0.0220654599750592	0.0010212737524541	0.0058328945533393	0.0325049313658661	0.5181430017292842
Strain 2	23.5	0.4435099591890579	0.3268238521282817	0.0095108700086581	0.0125281994511295	0.0364113084108102	0.0224231181633653	0.001015790472662	0.0060192606223067	0.0312432740379392	0.5120248119375099
Strain 2	23.75	0.4463540992490065	0.2990008196081484	0.0096974368551898	0.0120991109803605	0.0365031884448689	0.0225904923227777	0.0010499041610546	0.0063143108901462	0.0303086064113745	0.5517037820406887
Strain 2	24.0	0.4465509690412606	0.3098330392697507	0.0091577593835761	0.012202630388499	0.03344281732108	0.0220408469737075	0.0010290470071482	0.0058985556169157	0.030410172881639	0.5083681816070602
Strain 3	0.0	0.3203013737954995	0.2031406635439223	0.0511349618080956	0.3037786931536679	0.0203255589739716	0.1984034097770348	0.009787980754149	0.0406059653494949	0.0474772896949532	0.0
Strain 3	0.25	0.3137775268185185	0.1962440662839813	0.0498340027440076	0.2900706625245334	0.0224497874293719	0.2042697453984984	0.0104828911199655	0.0420406594372639	0.05483194509217	0.0003044895284625
Strain 3	0.5	0.3188422730929395	0.205114643253399	0.0464477720297201	0.2774271249029258	0.0282214503649328	0.2012179001418531	0.0124834016005228	0.0395481801350044	0.0562124534352017	0.0010390980359994
Strain 3	0.75	0.3269341938737043	0.1950047706610728	0.0464411871362125	0.2676371813360146	0.0318365704121267	0.2029415320225915	0.014952328913653	0.0397563478938575	0.060886077875379	0.0022179858594243
Strain 3	1.0	0.3182004148209299	0.1903689917127462	0.0440565831582794	0.2583957780272058	0.0358216459204089	0.2020451342029224	0.0175900571623935	0.0366525811262651	0.0711065529846911	0.0034526441238127
Strain 3	1.25	0.324035260439911	0.1834766173934066	0.0437774805521878	0.2405310682304078	0.0360233798672852	0.2104300709400305	0.0197123292386436	0.0355729312552123	0.0734500269878546	0.0053060951717994
Strain 3	1.5	0.3371034055535663	0.1898792045716182	0.0415307600322789	0.2298226104107851	0.0355523411468664	0.2118378262180912	0.022712119381805	0.0335329207217677	0.0824489797909497	0.0071536412988895
Strain 3	1.75	0.3388258208132005	0.1725006881779547	0.0389212558233895	0.2218431747819925	0.0345122598068435	0.1950817435384578	0.0258514250425983	0.0311508356551725	0.0916986475631181	0.0100228579396473
Strain 3	2.0	0.3279630376328099	0.1687655984416214	0.0386492385700573	0.2023145864076618	0.0324178623800884	0.2048196174673133	0.0269989165154934	0.0300326064570145	0.1059052949042648	0.0123317917712512
Strain 3	2.25	0.3386724189561246	0.1718334614177434	0.0380069638385306	0.1823270054632295	0.0300725945624383	0.204260118413545	0.0282503633679152	0.0274121852019513	0.1165285526073582	0.015192391357838
Strain 3	2.5	0.3605216175132908	0.1566136701838946	0.0348609614816545	0.1681838127138141	0.0286519329242581	0.1905767772326355	0.0308979366470193	0.0275792291661624	0.1224457995571512	0.0193533299069652
Strain 3	2.75	0.3552898835545316	0.1576493186663691	0.0339709423587468	0.1658314485537342	0.0270335493410139	0.1879752317680476	0.0336852011204613	0.0270024640808816	0.1382280778678753	0.0227740361492174
Strain 3	3.0	0.3578071250356032	0.1452970721928627	0.034376723550282	0.1512696682611302	0.024246111585921	0.1756202284355097	0.0333606311782566	0.0286323119872353	0.1469433110594476	0.0291205976520253
Strain 3	3.25	0.3621545402755104	0.1435246094775593	0.0330221108892636	0.1418053210948664	0.0242994120073265	0.1565832999851019	0.0340679425041073	0.0267793135666677	0.1577294032492233	0.0324444751258272
Strain 3	3.5	0.3616889700160295	0.1444202772236968	0.0316684403772972	0.1340448561510095	0.0221470198902218	0.1492539328185834	0.03461570010077	0.027254357952963	0.1630819171841096	0.039510655521878
Strain 3	3.75	0.3530881813507156	0.1322230878740697	0.0317762956238826	0.1243555341683747	0.0212409767454134	0.135892096968138	0.032765768537912	0.0268348442582242	0.1770545768171987	0.0429620356213721
Strain 3	4.0	0.3659205562147524	0.1371118635871476	0.0292202019817222	0.1092040743456525	0.0196122209017128	0.1198794702295796	0.0309421031193949	0.0277391907660548	0.1876982614257169	0.0480819221878578
Strain 3	4.25	0.3647254919206028	0.1342368439952748	0.0300584683430444	0.1096652623460589	0.0188096831683223	0.1091998296079484	0.0320450004647599	0.0257002510091993	0.2058254985771649	0.0536602068751394
Strain 3	4.5	0.3595259444902545	0.1193140210318134	0.0290292760239628	0.0962574047545745	0.0178615343065437	0.1003533780246788	0.0306285904018539	0.0273883807364894	0.2014000071972932	0.0624556342496416
Strain 3	4.75	0.3635008182925494	0.1178767315774325	0.0282404386462301	0.0923750682291655	0.0165956978413595	0.0892369391865691	0.0292447511270527	0.0248434643981343	0.2119638975220987	0.0649585046965462
Strain 3	5.0	0.3759517937445071	0.1193805736590433	0.0281895941234801	0.0899998512176378	0.0157591254335516	0.0769799796246749	0.0268699878063741	0.0248908921570581	0.2231822907623437	0.0747397647491734
Strain 3	5.25	0.3673913002776809	0.1136591969399331	0.0271511149425811	0.0822785457206198	0.014953975332964	0.0672810599733344	0.0261058825856492	0.023708475672072	0.2186620845871182	0.08493808245174
Strain 3	5.5	0.3830135912458308	0.1087935656918964	0.0262318985468444	0.0747954333263864	0.0143779763122946	0.0560800562673037	0.0231558775647775	0.0231121725301819	0.2353067862534271	0.0889430725247651
Strain 3	5.75	0.3796516477616917	0.1011209254819811	0.0244886521366894	0.0769598985564533	0.0134133252578671	0.0485667295320934	0.0214534609998052	0.0206983860704712	0.2314901813313352	0.1003305408961371
Strain 3	6.0	0.3797018415423504	0.103893253370505	0.0253739514269245	0.0715844294318326	0.0125082285535444	0.0441052713148391	0.0191436724446295	0.0198363204083473	0.247270959982377	0.1031737166519305
Strain 3	6.25	0.3895673956172286	0.0977439675819761	0.0238632917247982	0.0684472289979243	0.0123042341520608	0.0386905442945954	0.0181865972944771	0.0194850488390739	0.2279691563590808	0.1150157203797663
Strain 3	6.5	0.3942974135920542	0.0934783909445544	0.0230659211808161	0.06614719369633	0.0117817047355132	0.0335280421114642	0.0157836483864419	0.0183439458751898	0.2356184161073903	0.12360514590033
Strain 3	6.75	0.4142548813794679	0.091829577888513	0.0227402856837137	0.0607355519919967	0.0110766221669713	0.0293482158244521	0.0137708336441993	0.0169674863583409	0.2359474387429359	0.1275452814816763
Strain 3	7.0	0.3989040876481383	0.0835198828447709	0.0224982269275211	0.0563962297207193	0.0102331860019968	0.0266349720292548	0.0133683843959964	0.0168658527126835	0.2374800479972028	0.1411754130048268
Strain 3	7.25	0.3931384167937534	0.0861183920053179	0.0213696870359376	0.0551519686586457	0.0107224323716918	0.0237525549736821	0.0128500530671683	0.0151158558739218	0.2360423218262891	0.146293415086569
Strain 3	7.5	0.4039635842477639	0.0845138831609138	0.0216385151037144	0.0522040981854192	0.0098271004671891	0.0213818488804782	0.0114215973463912	0.0156848060295055	0.2279525487332354	0.1544362552475213
Strain 3	7.75	0.4228249817352009	0.0804370219479223	0.0198477902799853	0.0508247774802616	0.0096456320599194	0.0190939793678807	0.0107828255864003	0.0141517469010762	0.2333570107094959	0.1657610051876344
Strain 3	8.0	0.4260273639786873	0.0777560390901693	0.0188683704680595	0.047379029714115	0.0091697045741109	0.0173506010631209	0.0097019501364601	0.0134002959067323	0.2190106791399169	0.1625120753642665
Strain 3	8.25	0.4489894342922486	0.0770219339153118	0.0199340715234336	0.0429600191270109	0.0086392620156485	0.0163042251976556	0.009825187114145	0.0127978425309736	0.2180709616394858	0.1850285913222671
Strain 3	8.5	0.4444753550062963	0.0739932817095601	0.0196394338392599	0.0455731163146648	0.0082745785421609	0.0151078946680216	0.009253232707008	0.0128972681258962	0.2214474799688158	0.1875490392114457
Strain 3	8.75	0.4214256429325334	0.0701434175811018	0.0200897082456429	0.0413208293010046	0.0075811184864946	0.0144154869287565	0.0090050507093487	0.0118300974164099	0.2191953827816882	0.1938250951115433
Strain 3	9.0	0.4437067133045566	0.0691314368209409	0.018085281234362	0.0398858014326073	0.0077546634340348	0.0130370131043565	0.0082921520882731	0.0118939375856434	0.2146078801319653	0.199244463759001
Strain 3	9.25	0.4424263303177733	0.0681774827398333	0.0180860409304899	0.0375139705948397	0.0072493292231595	0.0126551515284878	0.0077500692896881	0.0115397940350404	0.2046486589428955	0.2167096513525718
Strain 3	9.5	0.4725965833461218	0.0675600954822312	0.0177914853440262	0.0379627385255138	0.007131982256041	0.0114786031618163	0.0077758531123083	0.0109932376911674	0.2108807762733126	0.2244463913043002
Strain 3	9.75	0.4484244631336114	0.0653015222620008	0.0174017364956678	0.0342765319904492	0.0068468406104919	0.0111084135502036	0.0071012340112682	0.0111927694600322	0.2136975885928629	0.2331622334653484
Strain 3	10.0	0.4917284314999609	0.0635819384376244	0.017582429820013	0.0353123371143699	0.0065151130261455	0.0102994269543193	0.0070161731150934	0.0101945276794822	0.2014272575148895	0.2322293998019921
Strain 3	10.25	0.5066708886690318	0.063131469234352	0.0173508843945571	0.0343463298615111	0.0064129892402427	0.009815114861116	0.0067570809876144	0.0103547195141457	0.2036990329119347	0.2466128629173069
Strain 3	10.5	0.4730952743941912	0.0609696181941033	0.0161534307037718	0.0326458406424273	0.0063829799006693	0.0094793912404282	0.0066634370390164	0.0100720612435788	0.2008740096225331	0.2475168060453004
Strain 3	10.75	0.4761446566664647	0.0622719048633146	0.0155021017234296	0.0316898609271124	0.0064031944486083	0.0094899501533719	0.006568677472496	0.0100373891812997	0.1956414688107509	0.2576451729108823
Strain 3	11.0	0.5017800936084227	0.0574854150044594	0.0164109836917673	0.0301392820876931	0.0058058033467114	0.0088274289125528	0.0062398128418701	0.0101923543301606	0.186096133135047	0.2617931968616279
Strain 3	11.25	0.4811147011487114	0.056142296330728	0.0155782259467549	0.0303992313552558	0.0062270748863902	0.0082591036482195	0.0063524198259223	0.0096439516886753	0.1900888054082409	0.2563951375930904
Strain 3	11.5	0.5023681613151939	0.0571934079259188	0.0153260540998859	0.0289208886489824	0.0056981355213178	0.0081941984683879	0.0056278158485766	0.0092633976864198	0.1759668470247481	0.2537995966317554
Strain 3	11.75	0.4869835889776545	0.0571031071567464	0.015414081470472	0.0276737609347965	0.0056916502257283	0.0078731607977336	0.0056186947347763	0.0095773664597786	0.1823696162462069	0.2766679219086429
Strain 3	12.0	0.5192957980628368	0.05562392252402	0.0152288487879833	0.0267290827896989	0.0052447502555693	0.007390751334948	0.0056528542969813	0.0092868628999339	0.1721703550054399	0.2946523615863698
Strain 3	12.25	0.5351181551967801	0.0518677814541235	0.0141278220951284	0.026592819412323	0.0053682694364852	0.0074610582412484	0.0054349460428869	0.0086941147891922	0.177575633847077	0.2864626402602904
Strain 3	12.5	0.5254391636172763	0.0537631826165231	0.0146463555726823	0.0269923281198233	0.0053604980428072	0.0068782774935488	0.0049978603863437	0.0089240126237481	0.1676002227315482	0.2996426414419983
Strain 3	12.75	0.5309648542691109	0.054587470840128	0.0149963484799127	0.0253648736451676	0.0049110209604542	0.0067761310777087	0.0053785944912071	0.008810693118612	0.1674885259129204	0.3086274566216813
Strain 3	13.0	0.5606514794521176	0.05247007558872	0.0136406689828413	0.0263450733607047	0.0049918120058876	0.0066896120432976	0.0052930774611885	0.0087969352218949	0.1552749677211714	0.3065389540899193
Strain 3	13.25	0.5450143673088077	0.0514282183256769	0.0150215534203743	0.0239468732409441	0.0047974887070794	0.0063014092322275	0.0052431920890709	0.0091653092321124	0.1551439686598722	0.3079365750347702
Strain 3	13.5	0.5183789048266381	0.0533129915256118	0.014480302244395	0.0244339518715133	0.0047595591539826	0.0065502729222472	0.0049065606658062	0.0084371985511882	0.1496454092330352	0.3226333032383024
Strain 3	13.75	0.5292581132721297	0.0516665545709091	0.0138196990956923	0.0232937948262385	0.00465851820249	0.0061480669745877	0.0048732252574807	0.0083297185440465	0.1474905073904099	0.3145400947416209
Strain 3	14.0	0.5463568833170619	0.0492906942339465	0.0141186856623936	0.02340088223194	0.0048707284478486	0.0059802221410137	0.004881573853805	0.0084239487683856	0.144455247855396	0.3365027826467799
Strain 3	14.25	0.5733740661696793	0.0515925745089987	0.0141766206616031	0.0228214546629447	0.0047767247752548	0.0058474648843361	0.0045418901081215	0.0083357612216414	0.139299430208861	0.3307911657250754
Strain 3	14.5	0.5871363083823571	0.0478524636784318	0.0145435948501083	0.0214865558635338	0.0046281536371453	0.0053968576434527	0.004766621336401	0.0082592324128424	0.1417569021047107	0.3409966124683671
Strain 3	14.75	0.5651538926817092	0.0515253255772642	0.0142492163791776	0.0219781053307155	0.0044983871899769	0.005817021614628	0.0044623291027032	0.008524081201815	0.1418952094607806	0.3415836007019064
Strain 3	15.0	0.5589174129216987	0.04976884155797	0.0135217958166803	0.0219210065345538	0.0043580133573856	0.0057180158019883	0.004533224923516	0.0087244466699766	0.1396984244876404	0.3564557671033691
Strain 3	15.25	0.5721910090379702	0.0478741926407716	0.0139795693206389	0.0220956934124019	0.0044330753381095	0.0054617385798207	0.0043103723534502	0.0084705653727473	0.1335516069411622	0.3406431786403047
Strain 3	15.5	0.609306001174191	0.0462095681080355	0.0134986864694597	0.0208915444951091	0.004352592703208	0.0053174602311923	0.0042408444148774	0.0081721440270687	0.1337586979271444	0.3583298056837621
Strain 3	15.75	0.6233757770617596	0.0490994028273647	0.0135757831801767	0.0206260158823817	0.0041717244831296	0.0053972710318733	0.0042333925311213	0.0080966145501413	0.1253899114210506	0.3826933516519459
Strain 3	16.0	0.5688558777591697	0.0482169508951077	0.0138682554317045	0.0207774989119672	0.0042057692050085	0.0053328349664525	0.0042437932760083	0.008043509425755	0.1216241516064015	0.3737215515872523
Strain 3	16.25	0.5863120672139341	0.0460527288081911	0.0140613155408545	0.0202581888625906	0.0041129567733186	0.0051397225105856	0.0041592730597868	0.0079763880314613	0.1218268555647306	0.3773452430440901
Strain 3	16.5	0.6062071759233234	0.0490672246644583	0.0145901741189753	0.0206977815628542	0.0041797796566769	0.0051169265623947	0.0041741633460874	0.0081626835246273	0.1213662423727755	0.3908010540932958
Strain 3	16.75	0.6304195272067719	0.0481216302942432	0.0135793275315591	0.0202623918626253	0.0042718207721222	0.0049101869359214	0.0041451993267554	0.0079534507412518	0.1172070495262977	0.3816912474458635
Strain 3	17.0	0.6432625892746121	0.0496083357494782	0.0138089024717852	0.0195919334081121	0.0041657937793204	0.0050400020548106	0.0040223317889708	0.0078474124112972	0.1161279222069035	0.3719561065767119
Strain 3	17.25	0.6220022611248462	0.0479330735022123	0.0135794904155559	0.0200372389922118	0.0039690467029076	0.0049775240858837	0.0039970241592315	0.0078178242242341	0.1117449439966718	0.4202526417676671
Strain 3	17.5	0.6311997361787227	0.0472494743904655	0.0132441765022071	0.018829776528927	0.0039238513015146	0.0048467027154715	0.0039894421477206	0.0080713731904117	0.1096348120319143	0.3999766184312184
Strain 3	17.75	0.6343873706768212	0.048985037264006	0.0140042608995139	0.019443355939954	0.0039930730292854	0.0051079204164122	0.0039966266674354	0.0076117852828517	0.1072856660641424	0.383489173621429
Strain 3	18.0	0.6297548495530236	0.0464944294756794	0.0142202586745075	0.0203991422470286	0.0040132896883226	0.0047424092294405	0.0038908066948642	0.0075592962023691	0.1031096642472565	0.4016201454197699
Strain 3	18.25	0.6618191191724134	0.0478143638132268	0.013286731114691	0.0202325161060947	0.0037816891037743	0.0048784629226476	0.0041353780979731	0.0080187300089327	0.106936037719953	0.3878563554707937
Strain 3	18.5	0.663924276473364	0.0474764310432903	0.0139414498813654	0.0184339121916071	0.0038333657831688	0.0046574326456269	0.004118598908243	0.0075862824033639	0.0993833020432532	0.3869918829497852
Strain 3	18.75	0.6856661967339072	0.0492132609403338	0.0138068561920453	0.0178803192981058	0.0038393187694727	0.0046617225482139	0.0041164854214648	0.0075689327762775	0.1027530771699724	0.3976184761422599
Strain 3	19.0	0.6551112034680788	0.0496986115571359	0.0138290510117731	0.018300983525716	0.0040110382163606	0.0048063832240977	0.0039335040518661	0.0079394041309396	0.0981142765587751	0.423160736595182
Strain 3	19.25	0.6473810691850921	0.0482130593824011	0.0141273774196922	0.0178884592308999	0.0038695232056892	0.0048028483797746	0.0037388139497408	0.0075664333450682	0.0978084935171437	0.4548899605251747
Strain 3	19.5	0.6877077596858583	0.0479529588769951	0.0136052656638201	0.0186954577656126	0.0039258219001102	0.0048344650675906	0.0038345403285249	0.007849543739077	0.0985120181569902	0.4237683500425701
Strain 3	19.75	0.6895701604049782	0.0482624050933531	0.0142331342611907	0.0181061448813793	0.0039226197423754	0.0047945984096172	0.0039362876040509	0.0076265670247367	0.0966023961261265	0.4234395046569461
Strain 3	20.0	0.6774718800826696	0.0471439169304726	0.0145310620269314	0.0185823314514577	0.0039379161426175	0.0047069703232114	0.0038745121295681	0.0077186136244497	0.0943787472061698	0.4322586910506331
Strain 3	20.25	0.6959694214266127	0.0491308625484391	0.0145638902997149	0.0186408037249029	0.0040149628514842	0.0047507541631786	0.0037899732673479	0.0076162911983905	0.0894102474271091	0.4170160312525878
Strain 3	20.5	0.6877898595059162	0.0506619476986992	0.0146700411645813	0.0187280495929916	0.0039545460458713	0.0047494474025315	0.0039880202306892	0.0077972087578143	0.0944183160237549	0.4526144064705
Strain 3	20.75	0.66616920463434	0.0493161961703984	0.0148720908336799	0.0186214479070654	0.0037604276501453	0.0046747458185748	0.0038098652086189	0.0072012625703292	0.0879356772028607	0.4551197247238582
Strain 3	21.0	0.7139505689197623	0.0501485458301123	0.014631601962539	0.0182069841819193	0.0040356374783169	0.0046413265037304	0.0038109927301786	0.0076534387096436	0.0906089024017825	0.4520475680276145
Strain 3	21.25	0.7126420992287886	0.0482881305080353	0.0153619913994499	0.0191221178625941	0.0040783945110413	0.0048837066063079	0.0037564898858553	0.0077812050806866	0.0872172968200721	0.4291565410729444
Strain 3	21.5	0.7177288523305958	0.0489812037047542	0.0139890991432198	0.0190699835545256	0.0039014860888882	0.0046626086482894	0.0039474420923823	0.0076193172611826	0.0851768079040107	0.4384504394960313
Strain 3	21.75	0.7303166075984563	0.0492331230175048	0.0144213182054965	0.0185301943662745	0.0039991845515662	0.0045017063598238	0.003943849104886	0.0075256066481398	0.0868796367161972	0.4639540689689674
Strain 3	22.0	0.7268979376469874	0.0508452973278184	0.0146869176271958	0.0189305160282415	0.0039112417829251	0.0046120110226202	0.0039070696909007	0.0075694826037759	0.0845667482961892	0.4622693414151544
Strain 3	22.25	0.7320545470968737	0.0497587497050176	0.0154462321314215	0.0178444845188544	0.0037533217953003	0.0045438982254837	0.0038891957372034	0.0072124244158301	0.0785071641527569	0.4695597847785733
Strain 3	22.5	0.7403915255241191	0.0482763634463202	0.0153096082906773	0.0194592756348549	0.0041551690069595	0.0047101399083956	0.0039222807877643	0.0075667408127633	0.0829335676300984	0.4707389747252627
Strain 3	22.75	0.7180639439684368	0.0513341865034217	0.0148976088067981	0.0190317760089676	0.0038237636085311	0.0046837970234792	0.0041387265382805	0.0073562750875759	0.0789494838198247	0.4811568499665883
Strain 3	23.0	0.7357777617102285	0.0517879478693019	0.0153955043191117	0.0184856190337509	0.0038793917215763	0.0047299505802803	0.0037325144785074	0.0073382578413684	0.0778420488604146	0.4559834481205344
Strain 3	23.25	0.7401214386833205	0.0490387629625191	0.0157802248605319	0.01922189572553	0.0040105966520882	0.0047381024846479	0.0038632908050744	0.0073601127054584	0.0805448545695161	0.4804905301503259
Strain 3	23.5	0.7464434094025165	0.0513031388979805	0.0157576918732594	0.0194433800915803	0.0041424823317767	0.0048139944945534	0.0038434065992185	0.0075949517286146	0.0764906319705955	0.4749952372356276
Strain 3	23.75	0.7557559039689334	0.0469543199587934	0.01612715587482	0.0187792178280481	0.0041557304526922	0.0048499236392568	0.00397396670447	0.0079674623740911	0.0733242786287589	0.511959097616802
Strain 3	24.0	0.7606055588602856	0.0486770666177656	0.0152875777494647	0.0189443314912146	0.0038103450050733	0.0047327407955302	0.0038970188090072	0.0074435579868512	0.072711914861218	0.4718544441537339
