## Supplementary material for "Identifying effective evolutionary strategies for uncovering reaction kinetic parameters under the effect of measurement noises": Synthetic omics data: 102rep_25noiseLevel_GMA_4strains_ENZYME.csv

Strain	Time/hours	AtoB	HMGS	HMGR	MK	PMK	PMD	GPPS	Idi	Limonene Synthase
WT	0.0	61.94960782600089	40.649749238162016	37.94674560032922	56.29697597684105	27.463907247520208	54.932397517972205	54.76509322162904	18.265859507356964	30.24245912505248
WT	0.25	1734724.4989853327	963882.2243418886	500810.42331672047	561718.3017474804	460387.31865826296	912701.0349110309	2668276.966081004	410443.6026785875	426651.92185053637
WT	0.5	2175554.3324353257	1402828.4441353295	814153.7582646556	905117.6224874419	710453.2583082678	1489339.8219654663	3337344.9897064725	642596.3114263127	621908.7297292048
WT	0.75	2380730.794566659	1704324.0008872726	969906.2458711317	1092447.3367995908	886162.4209012485	1966867.3391249822	3875215.4972832575	754629.289089903	811599.9881225827
WT	1.0	2328744.0670072758	1921269.4198629132	1108397.6451843265	1224639.7611200593	1013587.1165160468	2129306.0569236106	3818663.8666764335	836956.4373701971	957368.0625649639
WT	1.25	2541397.6316509545	2032962.4239205106	1188356.7815411335	1317698.0220740186	1092315.2217158787	2525845.3404856855	3780039.359818124	879393.442340208	1013266.7202708838
WT	1.5	2532495.5432958007	2090704.556566059	1233408.768173135	1475588.4703616635	1083952.7167137712	2719875.8947596606	3913471.092713354	951357.5331847782	1054273.406935101
WT	1.75	2424150.232156056	2067366.0345276976	1279315.5356480174	1481272.408254586	1164045.2568182112	2734607.856822364	3958552.5968329557	1002392.4352907896	1134759.401835958
WT	2.0	2591042.2143297032	2150866.159733606	1342953.5942295082	1594537.9085068805	1148265.4586619656	2789944.5952918283	4042974.116601849	1025668.1706707013	1131925.7046756928
WT	2.25	2586930.24913308	2273815.347109043	1375946.3503410118	1559024.618380043	1266786.474563499	3046737.8409193843	4132707.1265570424	1004467.5599359693	1167396.1189940327
WT	2.5	2632589.498815172	2257893.7908649566	1457288.9992517233	1715363.6638435712	1233802.4180414614	3055871.3638964286	4103056.4942914085	1043191.7060260834	1206994.689905256
WT	2.75	2599831.963102731	2351445.9814633536	1465426.0394481616	1720879.1958883626	1306367.023551051	3132669.518483587	4134627.3520708513	1093145.4445467605	1254916.6287621618
WT	3.0	2461016.166607158	2346251.0478433087	1464929.0214528588	1700001.581053967	1280577.5445400688	3136060.602339547	3964357.063555302	1099924.121130839	1270279.9554980015
WT	3.25	2626620.8709066096	2399625.11316729	1490224.7777237196	1694644.0922909635	1340421.8546880924	3293466.039326661	4078285.614039907	1120188.219346295	1305306.715154237
WT	3.5	2679241.838922801	2446563.101660348	1551484.3649698426	1770881.9373625633	1316584.6475773663	3417403.562473559	4387258.189263077	1100264.872604856	1267013.5525495845
WT	3.75	2552033.385723321	2457901.9166053315	1539686.7217246997	1765366.0578205416	1381384.5657088428	3362720.117121651	3850932.3049536236	1133462.2564353936	1283792.8496587817
WT	4.0	2561769.208546401	2465325.1724260063	1619300.6611631846	1824693.6530320982	1409462.6297102873	3602608.4960451717	4285365.29172308	1121165.021976706	1332155.9999092082
WT	4.25	2723605.233065843	2354931.180601457	1622217.4338912503	1731251.9322760294	1403298.5871020462	3518001.0253339577	4233282.189234046	1156082.203770735	1269116.8836563758
WT	4.5	2571621.262918687	2531880.4333586055	1609649.6674524674	1814420.1218883502	1346921.023578432	3431004.905687311	4244475.651931106	1161921.8242457137	1276573.97593339
WT	4.75	2660150.944345619	2503381.633581337	1532009.7081521533	1739846.3239129945	1376726.5938308334	3472367.6609676667	4332371.029262896	1165041.7488188902	1351761.0521182532
WT	5.0	2701422.3450853317	2651013.9395330395	1628960.8694176965	1776383.2213195355	1380225.881173451	3674473.566894954	4335318.356093049	1163838.5753624209	1396718.1237965021
WT	5.25	2706826.8833012986	2587981.105615784	1601591.4711559704	1857629.2277774704	1415267.009980578	3479992.4439346837	4071662.8236147068	1110998.436618227	1312339.312214256
WT	5.5	2742012.0659155026	2501748.0275894506	1632301.9728751136	1817466.7089422478	1390393.1200699212	3607820.257219412	4179318.1895656516	1151475.5606186846	1345652.012372273
WT	5.75	2645069.3007098995	2505755.6454933146	1642635.6725425257	1728591.1344489134	1449346.7441238877	3778782.2389271962	4240407.576400177	1134699.6126325063	1349027.0679856043
WT	6.0	2729926.4889597315	2575872.2598019415	1566274.925985515	1867441.328152237	1398255.5303901664	3737751.441859026	4163795.0503865504	1179596.1209877406	1335529.4070553302
WT	6.25	2644671.788364269	2530426.117819297	1674545.1132770844	1916963.4848324496	1363338.6205104054	3505390.585673277	4167302.3574082903	1194724.0200602554	1340823.9244819246
WT	6.5	2790305.366527985	2401027.28845923	1646338.8310080513	1874688.4073429126	1404304.0072355424	3659278.9934268724	4423172.644456438	1153167.1705086927	1366989.8443283122
WT	6.75	2665772.138318351	2486878.161016881	1709833.5312003386	1930440.356987941	1410279.9493532763	3676619.3888475657	4422981.81851824	1149292.0582200405	1385368.546093565
WT	7.0	2745338.4204661846	2490518.366295359	1641459.3114089756	1867694.795421423	1378187.3334677985	3664413.136323839	4285459.807722059	1156167.8831245024	1421946.0421870097
WT	7.25	2729285.0130102523	2611105.353749532	1686349.3231690568	1966640.105208416	1421369.6220009124	3683335.5783526814	4101345.6817655903	1203095.2450304935	1379027.5454781388
WT	7.5	2703476.092121764	2589620.016787764	1664310.4834614631	1962045.0497694123	1412775.4673431097	3604075.290337499	4257647.339941463	1157105.2182221808	1380720.917918726
WT	7.75	2720837.699936731	2607677.3582961024	1713687.2649709864	2020172.2112365044	1391145.8474693606	3703461.1884775367	4368324.120330664	1175941.2316525443	1411149.6281657293
WT	8.0	2600752.0062036854	2591543.7588604195	1777932.044536894	1893456.4982263152	1426228.5430518747	3827518.982968319	4399696.3443735335	1243516.78633868	1454327.7988910486
WT	8.25	2735262.9249019474	2731511.1182280118	1615665.1923239548	1915249.0923403846	1488878.233109742	3768506.241436332	4336933.472784283	1219538.0659367244	1412044.76412987
WT	8.5	2720754.7974238396	2620374.797982578	1665732.2641568866	1903701.3300698851	1497064.422201903	3658321.228589247	4295887.990756942	1185895.2673978473	1427575.6589588937
WT	8.75	2707766.5532178385	2650118.8685122873	1675363.6520001984	1943321.1631780227	1416189.2785271988	3710912.54879195	4380494.278313389	1227048.2085540288	1486426.9501626713
WT	9.0	2687635.755510112	2641855.841533084	1688314.763421737	1910644.9459518294	1404009.2006216524	3736073.0048811985	4236054.2983025955	1209721.406925433	1402944.322218587
WT	9.25	2726231.941290298	2498905.2190409903	1685154.3929500415	1896826.027044913	1431953.9496443404	3841331.4005835885	4339007.079653965	1177656.578753749	1339033.0555593474
WT	9.5	2704998.0989651084	2546413.2329373322	1667489.6780718213	1920957.335673174	1447722.9502648988	3693178.38807566	4232245.926158413	1235180.7188203998	1395391.280672947
WT	9.75	2761384.933511836	2717675.518774112	1679534.9667051584	1983589.862503662	1422402.6059327645	3829810.2305143066	4323756.737444449	1198608.0289416965	1405610.9948255783
WT	10.0	2708486.0369114033	2574079.6543038073	1676048.1410690388	2020826.021014764	1436847.2912997983	3953447.577458745	4258209.327265693	1206399.6058223683	1458786.2356392823
WT	10.25	2766467.386803235	2545028.588617707	1684015.730011116	1887908.701867086	1518055.0510853264	3812744.299372603	4366292.873840309	1166187.896967888	1463919.3290111641
WT	10.5	2642380.4434698806	2699459.4094502763	1692717.5939225254	1988853.014896674	1510302.8904521896	3790660.0882401885	4277997.307328521	1181204.097909876	1461819.423888584
WT	10.75	2761152.0308879516	2580292.2978864554	1642027.5880492723	1864805.5829005458	1447062.1034211523	3698832.0525952606	4250176.764378198	1232044.992425797	1499880.4448868413
WT	11.0	2665897.4520037766	2484330.775475986	1710703.3768231662	1853341.4140239733	1429437.272935781	3818665.4645038433	4312613.734512424	1217963.0038640946	1464451.0094094453
WT	11.25	2738384.12468089	2537114.597130995	1726495.9620109047	1949730.5346337117	1426097.6057494788	3965436.482136737	4275162.604747694	1183306.167475605	1402720.023474227
WT	11.5	2694891.6794253364	2630322.4980414943	1674529.1816207988	1967366.6804536982	1478771.768386491	3816528.3886341164	4335616.618175476	1229553.1931065402	1443139.4605408846
WT	11.75	2652300.696408734	2628543.8898303676	1755933.2115177375	2002291.446654303	1443515.814161711	3742058.543724634	4340523.929451411	1191446.303080704	1428940.731280424
WT	12.0	2697218.6686851047	2639226.855215262	1714879.509181703	1982527.9777690864	1558293.2623728453	3720036.31321689	4164053.5311537245	1214805.8561848516	1442471.0481759144
WT	12.25	2846749.213429233	2492456.0480244346	1745868.1147259637	1980353.9120418718	1486626.4501451242	3725297.15456179	4378805.888462034	1248750.2036656747	1396546.2287641643
WT	12.5	2836907.458791524	2607011.916902664	1722500.5762436262	1981740.2487069787	1483430.0159346722	3732144.8226377335	4366618.716079957	1249419.9324383023	1479835.9440040716
WT	12.75	2728351.899486215	2705909.7853189115	1722501.107344124	2000250.242967721	1521819.2918887502	4117469.1811593934	4351944.957084467	1224588.588351017	1401039.3946297017
WT	13.0	2670778.0354774306	2714826.275787536	1783830.2981441363	1910942.8046702575	1481349.5406192872	3871627.921315429	4371225.2544342615	1244122.092367117	1441621.425670936
WT	13.25	2645692.90490609	2649352.644376089	1771503.182652199	1982373.0934924015	1473285.3805661916	3847824.695534799	4244046.160190339	1238930.4481844641	1430991.7175271783
WT	13.5	2713580.0916132536	2591731.8624868123	1795202.0570325877	1969527.6824392925	1455018.6006592913	3981055.274341197	4255577.69442772	1284213.1835661614	1497781.589513849
WT	13.75	2732827.9207832804	2619253.503702881	1717155.5246142289	1976686.9103496554	1522706.3927356263	3873788.2236721427	4375731.926063013	1197855.0691173559	1471247.4646221977
WT	14.0	2671294.7724538385	2664301.1125025945	1706288.538115727	1956867.5500255614	1511311.125645562	4018116.1721302504	4344643.470798629	1299184.399207314	1449517.7330623516
WT	14.25	2726885.016103658	2742477.529035047	1720311.2829314792	1935727.4064431442	1506070.0074159459	3858109.5777919237	4494552.088090985	1239438.770554678	1459984.6126436882
WT	14.5	2765055.0843974296	2598705.112365725	1687387.6974388491	1935768.7266241852	1463376.9248770901	3712208.4794109818	4240190.516556102	1189093.763678203	1397198.3635202423
WT	14.75	2634783.8285329724	2608860.097212966	1780277.4692262772	2017247.4534629036	1508819.6848848655	4220006.620504978	4438193.547754804	1256251.6034216837	1493870.7654913398
WT	15.0	2726684.129572137	2692196.750716855	1728438.599643404	2009036.8666543018	1391236.390687468	3949157.8596791294	4358656.2646307	1113351.721187996	1485582.886248982
WT	15.25	2788767.549030836	2559650.836843679	1660233.103260173	2025536.4923434895	1455264.5330473373	3757323.21337169	4191275.0153609267	1199274.2671714523	1510672.7160546076
WT	15.5	2720734.8632269176	2637883.5245310026	1747333.7141461754	2008684.1165606563	1446293.001809619	4097708.4331076755	4311751.529154158	1204256.7032147197	1434368.0815966956
WT	15.75	2718014.616339549	2593889.8939170307	1799051.1808027388	1916106.1670155623	1560359.2665760436	4099967.1413712325	4132256.796865246	1260903.6512900505	1512797.0503652508
WT	16.0	2689557.5886004483	2750768.0256759226	1739864.395792754	2046584.3014803575	1469400.6188744644	3912332.852868731	4363836.6123580625	1190084.3205766575	1460410.616677772
WT	16.25	2703787.0108173634	2624080.159468913	1732595.2973530113	1956105.62966422	1461599.4434257895	3829163.822156812	4422881.382784672	1243829.1864216637	1471474.2290055794
WT	16.5	2738465.8496670164	2644956.308392193	1700810.0348598973	2029302.2874823026	1515287.2449393598	3863639.4574321276	4517865.171262992	1186391.8425910815	1495550.1691176584
WT	16.75	2646350.376470641	2650426.946874072	1657062.9664399787	2007551.2990298185	1497204.310869613	3812702.0940884384	4286207.191995095	1209769.0809278595	1499787.497835834
WT	17.0	2758742.577840098	2647622.222154823	1796203.9132999778	1951887.9533926123	1517158.608658056	3973116.449920872	4286433.170970512	1166444.0741951677	1463979.6552284695
WT	17.25	2676107.6551302094	2698468.130520449	1761819.4796186269	1882593.0175544668	1490542.533859162	3925733.082739034	4510738.338531046	1193235.5066573252	1386509.1943210692
WT	17.5	2615518.123041361	2751669.8440485103	1717373.741518306	2177989.8766753343	1450247.1527675018	3909572.860856484	4260850.421921215	1202805.8414526614	1490480.093169926
WT	17.75	2701311.3859614674	2745177.0469223703	1826747.7708359186	2011910.8676326226	1502920.1668476772	4045860.239264284	4370699.193671721	1286017.3140850717	1439975.229460702
WT	18.0	2763874.608849824	2604667.6849740036	1774869.7961622395	1997873.5040908887	1468402.1539105002	3903640.1492155637	4410691.5362296365	1232252.304278171	1548919.8369329174
WT	18.25	2711882.985483582	2587828.523805286	1770639.7068030562	2039963.0397046192	1478146.2926337314	3981873.0632142494	4265774.304884364	1199208.0334387014	1501838.6983333826
WT	18.5	2677204.1428505513	2604274.808241946	1705011.2733721223	1979034.1698869443	1580965.492161169	3960836.4161876226	4364919.883518091	1211697.688148992	1448176.978647736
WT	18.75	2750710.1405049893	2629383.466765735	1805359.7179943977	2026478.9775058054	1460815.4489058314	3893252.60459029	4379996.507151685	1255051.3341689932	1450295.37548928
WT	19.0	2688479.2239392134	2624493.920669028	1738332.1597054312	2003596.5609343897	1519598.9250003633	3798755.7597076986	4287720.550037264	1233484.2957791442	1457250.671241731
WT	19.25	2773078.522929597	2741697.0994025143	1758324.6688327438	1998526.9455884816	1510480.645690256	3805182.7373393904	4327294.918592802	1244914.473498344	1468562.6098092932
WT	19.5	2725512.643338767	2650725.5183778936	1787157.8995232193	1999407.592391944	1485503.7191757564	4004566.404411696	4272541.383755552	1261484.1524189073	1489560.6811648083
WT	19.75	2728323.0033232775	2622469.274519423	1750394.9968340634	2014334.6727624412	1462658.3153695927	3896194.4340772303	4323527.041695716	1232128.3476949348	1482459.1885077418
WT	20.0	2840903.036607675	2632949.8233492402	1837838.4659695325	1976212.7603107267	1475179.9817857575	4041667.8826189004	4274911.125295936	1213455.4147757797	1481222.4965580136
WT	20.25	2658811.1168186846	2711843.14301265	1781789.5437520442	2000932.2918491524	1416500.4801806535	4151342.597033443	4301457.660178912	1273000.2261191134	1439562.2206462126
WT	20.5	2654702.1434844877	2845365.1045522294	1701116.481121228	2065871.4543499236	1488125.9899800164	3956220.850637332	4317494.3055388415	1248142.3720748723	1441157.5878656148
WT	20.75	2837044.169040973	2562470.318352692	1742700.5075130316	2032948.8554922205	1543450.5785797716	4079464.4074507835	4267998.797981377	1216008.9321778512	1457356.32316268
WT	21.0	2686325.008559531	2622605.4982658653	1853579.7518506404	2084414.4454689224	1453051.4161044902	4024199.1413518772	4380822.807846716	1218927.6152948425	1428351.8328233287
WT	21.25	2859335.3571694233	2747861.802332574	1802562.4400552697	2009277.980144781	1468619.3851194517	4077723.0834195777	4203874.398725389	1193085.3124742925	1466325.6026900162
WT	21.5	2697520.0957494336	2670232.284623493	1748991.044984835	1918204.443326165	1443301.8487826341	3937993.571043908	4283374.7427056115	1235293.5156889905	1454805.469892517
WT	21.75	2697006.1345764766	2629227.000365528	1773472.0153469439	2061107.3672593131	1558896.3478958434	3917848.9376838473	4498119.112263399	1224566.7767936122	1485359.9163156939
WT	22.0	2727051.220668071	2764136.468215906	1735639.2908539567	2035101.0853677879	1493904.6830994664	3766856.1005165023	4217089.826238061	1219922.6432965295	1413505.082640998
WT	22.25	2679289.296733887	2762118.572432124	1780128.2668873132	1978428.609931651	1598778.9987616744	3988653.899290424	4391656.81844048	1211442.7500945113	1492754.8339311557
WT	22.5	2662408.5910463594	2721337.6027579037	1751119.5778229956	1988681.4536856024	1503280.2770376143	4123473.8704304555	4198108.581004332	1231641.296746107	1465787.632238044
WT	22.75	2789390.5338307684	2603216.2485566083	1782519.2902654037	2026140.7379140598	1499286.7284637762	4034277.921263346	4308780.130806111	1307063.906066408	1470721.9008802243
WT	23.0	2746481.682125857	2699775.126121617	1780520.7018322116	2032258.4872788591	1538261.9909689268	3941732.882310705	4560928.823544725	1173041.5768133597	1485854.642523506
WT	23.25	2725377.5684102047	2641488.062715946	1712567.4587535204	1986725.2800757524	1499089.94688632	3900608.0060510314	4277298.019518217	1179730.9158091513	1468365.319720694
WT	23.5	2724571.802387284	2706664.0368381753	1740068.1302181864	2037855.02382558	1468231.2615439976	4086103.233292157	4387765.240896189	1260939.1353589785	1479893.8358176646
WT	23.75	2804089.8002525577	2690933.144312387	1764292.725996571	1976277.7223247262	1518699.4834484241	3916917.6371457446	4327083.83051428	1233024.2906475253	1493991.9214015526
WT	24.0	2705782.5469918493	2772942.549773695	1759700.8684779443	2023047.936840369	1476792.4083759335	3983937.363342967	4540678.961311159	1204801.0490351862	1506824.8706022245
Strain 1	0.0	61.94960782600089	40.649749238162016	37.94674560032922	56.29697597684105	27.463907247520208	54.932397517972205	54.76509322162904	18.265859507356964	30.24245912505248
Strain 1	0.25	4312441.677472874	2396150.734368451	216371.08852371466	1396347.108758888	460387.31865826296	2268894.9449084206	2668276.966081004	410443.6026785875	184330.92261924845
Strain 1	0.5	5408340.724668905	3487372.3978965264	351736.1820042355	2250035.512316508	710453.2583082678	3702419.107542558	3337344.9897064725	642596.3114263127	268680.72665624105
Strain 1	0.75	5918407.475873827	4236889.351609802	419020.5118606464	2715739.0748721897	886162.4209012485	4889549.227537237	3875215.4972832575	754629.289089903	350628.340640156
Strain 1	1.0	5789173.503849465	4776214.608328583	478848.9928243953	3044370.2973930095	1013587.1165160468	5293377.078211292	3818663.8666764335	836956.4373701971	413600.90603086556
Strain 1	1.25	6317824.591221638	5053884.048784146	513391.06600553484	3275713.9328694087	1092315.2217158787	6279167.829656823	3780039.359818124	879393.442340208	437748.6967637107
Strain 1	1.5	6295695.655711741	5197432.142728526	532853.0698183926	3668224.9700741395	1083952.7167137712	6761527.51640822	3913471.092713354	951357.5331847782	455463.26962125447
Strain 1	1.75	6026353.905361079	5139415.268117211	552684.6309850194	3682358.7513364805	1164045.2568182112	6798155.141382037	3958552.5968329557	1002392.4352907896	490233.7428408917
Strain 1	2.0	6441242.354589499	5346995.872180968	580176.5550334881	3963933.435779971	1148265.4586619656	6935724.03819499	4042974.116601849	1025668.1706707013	489008.9531479327
Strain 1	2.25	6431020.720532828	5652645.572115264	594429.3516574884	3875651.7161407256	1266786.474563499	7574107.720701839	4132707.1265570424	1004467.5599359693	504332.23441904393
Strain 1	2.5	6544528.528908122	5613066.032841366	629570.0980046915	4264304.2921598	1233802.4180414614	7596815.717411142	4103056.4942914085	1043191.7060260834	521439.0070903903
Strain 1	2.75	6463094.777625727	5845635.259226857	633085.0135875756	4278017.324183329	1306367.023551051	7787735.84100915	4134627.3520708513	1093145.4445467605	542141.6395098272
Strain 1	3.0	6118003.674805715	5832721.518005749	632869.9577863205	4226118.051731885	1280577.5445400688	7796167.601823198	3964357.063555302	1099924.121130839	548778.532691041
Strain 1	3.25	6529691.684638586	5965408.745462776	643797.7905550301	4212800.791328229	1340421.8546880924	8187474.98407225	4078285.614039907	1120188.219346295	563910.3343814912
Strain 1	3.5	6660505.886039473	6082095.97910723	670262.5238257501	4402325.33855563	1316584.6475773663	8495581.87156372	4387258.189263077	1100264.872604856	547366.9623227662
Strain 1	3.75	6344270.10556965	6110284.4777720785	665165.5575585377	4388614.051301242	1381384.5657088428	8359641.248251952	3850932.3049536236	1133462.2564353936	554615.6672839436
Strain 1	4.0	6368473.206837122	6128738.934751996	699559.6549369153	4536100.393981734	1409462.6297102873	8955999.002053116	4285365.29172308	1121165.021976706	575509.0329315156
Strain 1	4.25	6770792.350245859	5854302.489648214	700819.5589079318	4303809.478939624	1403298.5871020462	8745667.721413875	4233282.189234046	1156082.203770735	548275.1641028062
Strain 1	4.5	6392965.370664504	6294194.433151841	695389.9565573675	4510562.266846295	1346921.023578432	8529398.1777211	4244475.651931106	1161921.8242457137	551496.6044828016
Strain 1	4.75	6613047.353027481	6223347.397532968	661848.3307502066	4325175.901574529	1376726.5938308334	8632225.712259704	4332371.029262896	1165041.7488188902	583978.286802713
Strain 1	5.0	6715646.804553489	6590358.097919058	703732.3766094476	4416005.415646388	1380225.881173451	9134656.977759687	4335318.356093049	1163838.5753624209	603400.2172030933
Strain 1	5.25	6729082.410603943	6433660.214085976	691908.323235032	4617979.661975148	1415267.009980578	8651181.931126002	4071662.8236147068	1110998.436618227	566947.3929683388
Strain 1	5.5	6816551.709117442	6219287.031618402	705175.5517043947	4518137.941933071	1390393.1200699212	8968959.493032997	4179318.1895656516	1151475.5606186846	581338.8213637788
Strain 1	5.75	6575555.269919451	6229250.079965486	709639.744982256	4297197.758885051	1449346.7441238877	9393967.616876405	4240407.576400177	1134699.6126325063	582796.8108026063
Strain 1	6.0	6786507.5270361435	6403558.539727814	676650.8338573866	4642373.299694392	1398255.5303901664	9291966.438516712	4163795.0503865504	1179596.1209877406	576965.5795860668
Strain 1	6.25	6574567.213451482	6290580.661323087	723424.8571081351	4765483.453599617	1363338.6205104054	8714322.946763335	4167302.3574082903	1194724.0200602554	579252.8129665251
Strain 1	6.5	6936607.5742841195	5968898.323837545	711239.3063460473	4660389.861446195	1404304.0072355424	9096886.484390749	4423172.644456438	1153167.1705086927	590556.758485778
Strain 1	6.75	6627022.11597936	6182321.753992074	738669.7501496158	4798986.965214574	1410279.9493532763	9139994.678833453	4422981.81851824	1149292.0582200405	598496.530722034
Strain 1	7.0	6824821.341839384	6191371.356107131	709131.1549391899	4643004.621444531	1378187.3334677985	9109650.533584345	4285459.807722059	1156167.8831245024	614298.4115481155
Strain 1	7.25	6784913.150414134	6491147.964924521	728524.1439533099	4888978.442012005	1421369.6220009124	9156691.616740728	4101345.6817655903	1203095.2450304935	595757.0366528892
Strain 1	7.5	6720753.067771193	6437736.033139908	719003.0295864627	4877555.58803471	1412775.4673431097	8959652.557159413	4257647.339941463	1157105.2182221808	596488.548394048
Strain 1	7.75	6763913.50295465	6482626.2859725235	740334.3633405594	5022057.329514543	1391145.8474693606	9206724.002522592	4368324.120330664	1175941.2316525443	609634.0841680157
Strain 1	8.0	6465384.438894197	6442518.634331838	768088.8584032041	4707047.970036517	1426228.5430518747	9515129.244702674	4399696.3443735335	1243516.78633868	628287.5450200937
Strain 1	8.25	6799774.225219351	6790474.401646947	697987.5042834664	4761223.580048403	1488878.233109742	9368425.090505935	4336933.472784283	1219538.0659367244	610020.7136129854
Strain 1	8.5	6763707.533054063	6514192.138024139	719617.0583904551	4732516.544786645	1497064.422201903	9094507.75077104	4295887.990756942	1185895.2673978473	616730.2142536477
Strain 1	8.75	6731419.218464823	6588135.3124912465	723777.8950039076	4831009.859963697	1416189.2785271988	9225248.85143832	4380494.278313389	1227048.2085540288	642154.6583448094
Strain 1	9.0	6681374.746703028	6567593.701503634	729372.8952297055	4749778.404831663	1404009.2006216524	9287797.405980643	4236054.2983025955	1209721.406925433	606089.1075985051
Strain 1	9.25	6777323.637045283	6212221.77358915	728007.5376227121	4715425.342175265	1431953.9496443404	9549467.717308866	4339007.079653965	1177656.578753749	578478.6293956058
Strain 1	9.5	6724537.028544919	6330325.694692976	720376.1263355329	4775414.853900204	1447722.9502648988	9181162.67477719	4232245.926158413	1235180.7188203998	602826.0418811416
Strain 1	9.75	6864712.889316412	6756079.938723598	725579.8053208385	4931116.687627558	1422402.6059327645	9520826.695404243	4323756.737444449	1198608.0289416965	607241.0553563763
Strain 1	10.0	6733207.985111805	6399103.93193033	724073.4210550144	5023684.272605463	1436847.2912997983	9828186.67975759	4258209.327265693	1206399.6058223683	630213.3792842065
Strain 1	10.25	6877347.757422486	6326883.702168686	727515.4863473111	4693257.810935352	1518055.0510853264	9478401.477816606	4366292.873840309	1166187.896967888	632430.912008878
Strain 1	10.5	6568871.6849822495	6710795.306229073	731274.768631715	4944201.049445652	1510302.8904521896	9423500.746751621	4277997.307328521	1181204.097909876	631523.7028069573
Strain 1	10.75	6864134.005622929	6414548.609124992	709376.0365733099	4635824.706573523	1447062.1034211523	9195218.33285896	4250176.764378198	1232044.992425797	647966.5008581604
Strain 1	11.0	6627334.247773827	6175990.477163818	739044.7913070696	4607325.393633185	1429437.272935781	9493121.800071398	4312613.734512424	1217963.0038640946	632660.5335022673
Strain 1	11.25	6807533.777412997	6307209.9243809255	745867.3548777008	4846944.623499956	1426097.6057494788	9857991.59018044	4275162.604747694	1183306.167475605	605991.98095648
Strain 1	11.5	6699412.995222047	6538922.725671422	723417.0461110097	4890787.412520864	1478771.768386491	9487809.330670763	4335616.618175476	1229553.1931065402	623453.6453377596
Strain 1	11.75	6593533.21728722	6534501.19565485	758584.5560042455	4977608.952981568	1443515.814161711	9302678.979526917	4340523.929451411	1191446.303080704	617319.6038794373
Strain 1	12.0	6705197.853592647	6561058.856366244	740848.8329846261	4928477.92976312	1558293.2623728453	9247932.288808579	4164053.5311537245	1214805.8561848516	623164.8451047186
Strain 1	12.25	7076925.941927341	6196189.960300564	754236.2654459609	4923073.389284856	1486626.4501451242	9261010.737678675	4378805.888462034	1248750.2036656747	603324.7533795763
Strain 1	12.5	7052459.678439512	6480973.3306974955	744141.1831927289	4926519.850037594	1483430.0159346722	9278034.00062096	4366618.716079957	1249419.9324383023	639306.8936889835
Strain 1	12.75	6782594.105533749	6726831.263875777	744141.3921275772	4972534.974334894	1521819.2918887502	10235942.409543369	4351944.957084467	1224588.588351017	605265.8223896648
Strain 1	13.0	6639467.3677112935	6748997.502127587	770636.3267614722	4750520.651576149	1481349.5406192872	9624786.270012042	4371225.2544342615	1244122.092367117	622797.7307123771
Strain 1	13.25	6577106.563894157	6586231.556013822	765310.8438263545	4928093.319600916	1473285.3805661916	9565612.041959021	4244046.160190339	1238930.4481844641	618205.5543053605
Strain 1	13.5	6745871.918452753	6442987.615307344	775549.0257236911	4896160.261356967	1455018.6006592913	9896820.580119424	4255577.69442772	1284213.1835661614	647059.5634017414
Strain 1	13.75	6793721.410848359	6511405.837985865	741831.9611452738	4913957.863606532	1522706.3927356263	9630157.01259508	4375731.926063013	1197855.0691173559	635596.4896230168
Strain 1	14.0	6640752.017332206	6623393.225183385	737137.2746883961	4864687.863441213	1511311.125645562	9988953.381404636	4344643.470798629	1299184.399207314	626208.9721679664
Strain 1	14.25	6778947.57056145	6817738.090906146	743195.2535990597	4812134.449516206	1506070.0074159459	9591180.391962733	4494552.088090985	1239438.770554678	630730.7758382853
Strain 1	14.5	6873837.1337204175	6460323.095763574	728971.8514922343	4812237.233623812	1463376.9248770901	9228473.363685796	4240190.516556102	1189093.763678203	603606.3546358307
Strain 1	14.75	6549987.034947904	6485568.19358965	769101.338258562	5014789.884793383	1508819.6848848655	10490849.104737349	4438193.547754804	1256251.6034216837	645369.9723986697
Strain 1	15.0	6778448.211169806	6692741.292544754	746706.3065581064	4994378.783214106	1391236.390687468	9817524.767642004	4358656.2646307	1113351.721187996	641789.4975878253
Strain 1	15.25	6932785.588212209	6363235.125093213	717240.6963221142	5035396.199684795	1455264.5330473373	9340627.873928357	4191275.0153609267	1199274.2671714523	652628.5908257375
Strain 1	15.5	6763658.551446818	6557719.877709629	754869.19523148	4993501.979640718	1446293.001809619	10186818.570676148	4311751.529154158	1204256.7032147197	619664.0696504512
Strain 1	15.75	6756896.117042931	6448352.716080217	777211.7493101539	4763357.2481067795	1560359.2665760436	10192433.744080326	4132256.796865246	1260903.6512900505	653546.3056108896
Strain 1	16.0	6686152.88031712	6838348.298511454	751642.3331798797	5087720.315460741	1469400.6188744644	9725978.839067474	4363836.6123580625	1190084.3205766575	630914.7330927966
Strain 1	16.25	6721526.772483124	6523405.099109054	748501.982630975	4862794.290515655	1461599.4434257895	9519222.405347249	4422881.382784672	1243829.1864216637	635694.3347351373
Strain 1	16.5	6807737.2506956	6575302.767901474	734770.3553522923	5044758.078845104	1515287.2449393598	9604928.185829436	4517865.171262992	1186391.8425910815	646095.4165202774
Strain 1	16.75	6578741.182592857	6588902.678630547	715871.0851817594	4990686.10799594	1497204.310869613	9478299.007297186	4286207.191995095	1209769.0809278595	647925.9829262544
Strain 1	17.0	6858144.558572114	6581930.21905368	775981.6318573665	4852309.473721395	1517158.608658056	9877085.856608156	4286433.170970512	1166444.0741951677	632456.5609717426
Strain 1	17.25	6652716.83034379	6708332.045088722	761127.1327457346	4680045.288393395	1490542.533859162	9759291.836232956	4510738.338531046	1193235.5066573252	598988.3951401841
Strain 1	17.5	6502093.227412873	6840590.350837948	741926.0303556704	5414389.2270610705	1450247.1527675018	9719117.911427215	4260850.421921215	1202805.8414526614	643905.0459949857
Strain 1	17.75	6715372.505220901	6824449.423597385	789176.9101557594	5001523.992575391	1502920.1668476772	10057925.592952266	4370699.193671721	1286017.3140850717	622086.3385133797
Strain 1	18.0	6870902.657061084	6475146.278433061	766764.9933785883	4966627.752474226	1468402.1539105002	9704369.417230042	4410691.5362296365	1232252.304278171	669151.6892751263
Strain 1	18.25	6741653.175434142	6433284.516351464	764937.5339229624	5071260.573270688	1478146.2926337314	9898854.889728788	4265774.304884364	1199208.0334387014	648812.0722344181
Strain 1	18.5	6655442.7049027495	6474169.635845354	736585.2560443653	4919794.057617415	1580965.492161169	9846558.265831783	4364919.883518091	1211697.688148992	625629.5671443784
Strain 1	18.75	6838176.239901626	6536589.225720151	779936.9740608167	5037739.854124503	1460815.4489058314	9678546.3410542	4379996.507151685	1255051.3341689932	626544.732005405
Strain 1	19.0	6683472.206143751	6524433.941087182	750980.2585738819	4980855.1859740615	1519598.9250003633	9443629.162811317	4287720.550037264	1233484.2957791442	629549.4944792836
Strain 1	19.25	6893783.328754349	6815798.475017427	759617.2522194904	4968252.376769578	1510480.645690256	9459606.541983098	4327294.918592802	1244914.473498344	634436.3781859265
Strain 1	19.5	6775536.100976152	6589645.150679758	772073.5431274921	4970441.663345205	1485503.7191757564	9955270.310035784	4272541.383755552	1261484.1524189073	643507.7855938745
Strain 1	19.75	6782522.571851931	6519400.769455662	756191.5217602103	5007549.781683661	1462658.3153695927	9685859.847631996	4323527.041695716	1232128.3476949348	640439.8499915542
Strain 1	20.0	7062392.893454522	6545455.199830986	793968.1348448246	4912780.37311035	1475179.9817857575	10047503.915245311	4274911.125295936	1213455.4147757797	639905.577664468
Strain 1	20.25	6609718.287815896	6741582.270026977	769754.3236754815	4974232.104643375	1416500.4801806535	10320153.061672745	4301457.660178912	1273000.2261191134	621907.8409547657
Strain 1	20.5	6599503.519592614	7073514.940529609	734902.591137278	5135668.119357163	1488125.9899800164	9835084.418586435	4317494.3055388415	1248142.3720748723	622597.0520750431
Strain 1	20.75	7052799.894089545	6370244.7523081945	752867.3782996198	5053823.978652337	1543450.5785797716	10141465.430194216	4267998.797981377	1216008.9321778512	629595.09028091
Strain 1	21.0	6678116.950019207	6519739.500109166	800768.524576189	5181765.268643613	1453051.4161044902	10004077.143465405	4380822.807846716	1218927.6152948425	617064.8029966913
Strain 1	21.25	7108215.078499771	6831123.928835261	778728.4307200002	4994979.256279688	1468619.3851194517	10137136.612629743	4203874.398725389	1193085.3124742925	633469.9125395057
Strain 1	21.5	6705947.585982917	6638138.672373035	755584.9431043633	4768574.361518861	1443301.8487826341	9789771.924642075	4283374.7427056115	1235293.5156889905	628493.0738367932
Strain 1	21.75	6704669.900880934	6536200.452950398	766161.0064098445	5123824.960232194	1558896.3478958434	9739692.811385188	4498119.112263399	1224566.7767936122	641692.9482820526
Strain 1	22.0	6779361.0174741605	6871582.43551163	749816.812519149	5059174.482252197	1493904.6830994664	9364327.721204218	4217089.826238061	1219922.6432965295	610650.8099119018
Strain 1	22.25	6660626.426805922	6866566.005528819	769036.572293592	4918289.153505345	1598778.9987616744	9915712.576486338	4391656.81844048	1211442.7500945113	644887.6284156279
Strain 1	22.5	6618661.544404527	6765185.426083628	756504.4671445956	4943777.312948092	1503280.2770376143	10250872.321253678	4198108.581004332	1231641.296746107	633237.475087633
Strain 1	22.75	6934334.547704537	6471538.350652965	770069.5094524605	5036899.5235964265	1499286.7284637762	10029133.036062619	4308780.130806111	1307063.906066408	635369.1318745197
Strain 1	23.0	6827664.53695032	6711581.610292205	769206.0890498309	5052108.01429146	1538261.9909689268	9799067.979417209	4560928.823544725	1173041.5768133597	641906.6488020816
Strain 1	23.25	6775200.398617002	6566681.264799991	739849.4749354679	4938914.426494551	1499089.94688632	9696832.402299836	4277298.019518217	1179730.9158091513	634351.0510392842
Strain 1	23.5	6773197.295322965	6728707.316677592	751730.0854718789	5066020.817159408	1468231.2615439976	10157969.807294063	4387765.240896189	1260939.1353589785	639331.5003656006
Strain 1	23.75	6970876.468685543	6689600.6759614535	762195.3923767764	4912942.291758244	1518699.4834484241	9737377.874678278	4327083.83051428	1233024.2906475253	645422.0338778982
Strain 1	24.0	6726487.824221635	6893474.268689901	760211.6495849546	5029211.078354355	1476792.4083759335	9903987.58560537	4540678.961311159	1204801.0490351862	650966.0136477252
Strain 2	0.0	61.94960782600089	40.649749238162016	37.94674560032922	56.29697597684105	27.463907247520208	54.932397517972205	54.76509322162904	18.265859507356964	30.24245912505248
Strain 2	0.25	1734724.4989853327	416420.236660134	1244959.8097646197	561718.3017474804	198902.01124145932	394317.36002642993	6633251.957925142	1020336.2149546028	1060611.4374450678
Strain 2	0.5	2175554.3324353257	606044.4833437009	2023929.3186924446	905117.6224874419	306930.63074836944	643425.2632792025	8296555.390987681	1597466.5471941696	1546022.836360233
Strain 2	0.75	2380730.794566659	736290.9462369386	2411131.951398563	1092447.3367995908	382837.39310821326	849718.4073496383	9633696.229084842	1875981.0443038668	2017592.7137544241
Strain 2	1.0	2328744.0670072758	830011.770435928	2755421.056111893	1224639.7611200593	437885.18569042487	919889.9464987096	9493114.28820755	2080646.330350448	2379970.165751003
Strain 2	1.25	2541397.6316509545	878262.9064759988	2954200.185213492	1317698.0220740186	471895.72880010604	1091197.1750420744	9397097.053781593	2186145.2162149753	2518935.352192819
Strain 2	1.5	2532495.5432958007	903207.0673734068	3066200.6128124786	1475588.4703616635	468282.2095540672	1175018.4781402915	9728807.17327666	2365047.101732149	2620878.801386466
Strain 2	1.75	2424150.232156056	893123.7971933486	3180325.2615797343	1481272.408254586	502882.65618879796	1181381.1693190706	9840880.064685047	2491919.4011844923	2820965.615333613
Strain 2	2.0	2591042.2143297032	929196.1215976034	3338528.7355064205	1594537.9085068805	496065.1257441084	1205285.9657030017	10050751.15237444	2549783.0075698616	2813922.698989516
Strain 2	2.25	2586930.24913308	982310.9273220085	3420548.9208405125	1559024.618380043	547267.307264939	1316222.301406306	10273826.324771134	2497079.4657006636	2902101.9860335276
Strain 2	2.5	2632589.498815172	975432.26095742	3622764.85709167	1715363.6638435712	533017.487176086	1320167.1964695395	10200116.041049527	2593347.151731623	3000543.536142739
Strain 2	2.75	2599831.963102731	1015847.3880786503	3642994.2866820204	1720879.1958883626	564366.0074053754	1353344.033157531	10278601.044517364	2717531.2569981525	3119676.547827248
Strain 2	3.0	2461016.166607158	1013602.8465968308	3641759.5999889094	1700001.581053967	553224.4331367156	1354808.3979608694	9855312.89450339	2734383.2275589244	3157869.9454471976
Strain 2	3.25	2626620.8709066096	1036660.7099749378	3704644.6772530726	1694644.0922909635	579077.6832392148	1422808.5153593023	10138537.344812158	2784759.564270953	3244945.8380913856
Strain 2	3.5	2679241.838922801	1056938.1525420249	3856934.4634559723	1770881.9373625633	568779.5753835944	1476350.2114888947	10906637.364676718	2735230.8868847964	3149750.934727492
Strain 2	3.75	2552033.385723321	1061836.442350478	3827606.527976315	1765366.0578205416	596773.7333797344	1452726.0373894759	9573342.026486622	2817758.9814540595	3191464.140167601
Strain 2	4.0	2561769.208546401	1065043.1959783877	4025524.490832616	1824693.6530320982	608903.644426171	1556359.6350677076	10653334.123977132	2787188.5620892704	3311693.6635163403
Strain 2	4.25	2723605.233065843	1017351.837708754	4032775.9589356366	1731251.9322760294	606240.5950234503	1519808.1024716473	10523856.752848605	2873991.9955688	3154980.9598123697
Strain 2	4.5	2571621.262918687	1093795.4051738435	4001533.3477167618	1814420.1218883502	581884.7634159666	1482224.7048022563	10551683.661266379	2888509.3111068686	3173519.3526509497
Strain 2	4.75	2660150.944345619	1081483.5488407416	3808523.452552317	1739846.3239129945	594761.0101573841	1500093.520231545	10770190.017962707	2896265.513098379	3360432.159968416
Strain 2	5.0	2701422.3450853317	1145261.9328282902	4049541.0460251938	1776383.2213195355	596272.6605027941	1587404.8068874388	10777517.162305802	2893274.5839993106	3472194.196327851
Strain 2	5.25	2706826.8833012986	1118031.082997299	3981501.9602589896	1857629.2277774704	611410.7365694063	1503387.041024409	10122074.758673696	2761915.3885861505	3262431.551649877
Strain 2	5.5	2742012.0659155026	1080777.5334518705	4057847.5043182285	1817466.7089422478	600664.879203685	1558609.5668142196	10389704.025849381	2862540.651716354	3345246.029693791
Strain 2	5.75	2645069.3007098995	1082508.7822495773	4083536.9900681623	1728591.1344489134	626133.4197190857	1632466.4282440527	10541571.165784173	2820836.142865974	3353636.5084326733
Strain 2	6.0	2729926.4889597315	1112799.7113511378	3893706.9698277665	1867441.328152237	604061.4085951096	1614740.59522271	10351114.006225353	2932447.881948991	3320081.955680903
Strain 2	6.25	2644671.788364269	1093166.5076509577	4162863.2482543015	1916963.4848324496	588976.8782788364	1514358.5660910746	10359833.193317257	2970055.564106065	3333244.1211577756
Strain 2	6.5	2790305.366527985	1037265.0084492158	4092743.5733456183	1874688.4073429126	606674.3161517387	1580839.521779846	10995921.87409274	2866746.298061377	3398291.896374096
Strain 2	6.75	2665772.138318351	1074353.2883318819	4250589.479512617	1930440.356987941	609255.9425440166	1588330.5835232162	10995447.565802343	2857112.9305893746	3443980.896167675
Strain 2	7.0	2745338.4204661846	1075925.837215221	4080613.608088732	1867694.795421423	595391.550774126	1583057.2536562977	10653570.570297519	2874206.134384933	3534911.498400736
Strain 2	7.25	2729285.0130102523	1128020.425655728	4192208.858934198	1966640.105208416	614046.7189277313	1591231.789789821	10195866.463263907	2990866.514465902	3428217.644270957
Strain 2	7.5	2703476.092121764	1118738.524669314	4137421.181451343	1962045.0497694123	610333.9172985873	1556990.5746209128	10584429.441718066	2876536.4451280152	3432427.4339639223
Strain 2	7.75	2720837.699936731	1126539.4101667576	4260170.384377351	2020172.2112365044	600989.6601197396	1599926.007873505	10859569.850827983	2923362.3869691677	3508072.3365822826
Strain 2	8.0	2600752.0062036854	1119569.513054387	4419880.943471161	1893456.4982263152	616145.7224100541	1653519.9058047167	10937560.654398821	3091353.688353673	3615411.9841942866
Strain 2	8.25	2735262.9249019474	1180036.59266815	4016490.9747679094	1915249.0923403846	643211.0159174548	1628025.8199884624	10781533.413442114	3031743.1988240844	3510297.8258694666
Strain 2	8.5	2720754.7974238396	1132024.6976167602	4140956.2003697697	1903701.3300698851	646747.5060136039	1580424.899787592	10679495.181952182	2948108.031204625	3548907.2273250828
Strain 2	8.75	2707766.5532178385	1144874.359642807	4164899.6289306358	1943321.1631780227	611808.5708254146	1603144.7022891652	10889824.838206297	3050413.329095466	3695209.7417847533
Strain 2	9.0	2687635.755510112	1141304.627224018	4197095.777741031	1910644.9459518294	606546.6252489706	1614014.149010079	10530749.85900113	3007339.3439710406	3487674.6900450685
Strain 2	9.25	2726231.941290298	1079548.6894425016	4189239.299669076	1896826.027044913	618619.0246812424	1659486.56350421	10786688.543785188	2927626.963046445	3328793.4028820945
Strain 2	9.5	2704998.0989651084	1100072.5342312723	4145325.484198803	1920957.335673174	625431.3744925691	1595483.1829299885	10521282.39863866	3070630.679703516	3468898.225821931
Strain 2	9.75	2761384.933511836	1174059.2936521026	4175269.772721179	1983589.862503662	614492.7011471763	1654509.1860610878	10748776.56230938	2979711.8536816607	3494304.1815354973
Strain 2	10.0	2708486.0369114033	1112024.6141343159	4166601.7219508	2020826.021014764	620732.9349287838	1707921.4602947182	10585826.989352254	2999081.566757323	3626496.2084273854
Strain 2	10.25	2766467.386803235	1099474.278727428	4186408.9731174796	1887908.701867086	655815.5091178698	1647136.441124829	10854520.654413817	2899116.217346756	3639256.9833516525
Strain 2	10.5	2642380.4434698806	1166189.699241423	4208041.605158695	1988853.014896674	652466.4760407018	1637595.8257674465	10635019.595254667	2936446.175906656	3634036.750521149
Strain 2	10.75	2761152.0308879516	1114708.4588666116	4082027.9498332166	1864805.5829005458	625145.7839830451	1597925.3182818156	10565858.287230268	3062835.4976071995	3728655.3054970885
Strain 2	11.0	2665897.4520037766	1073252.2353961153	4252753.831183942	1853341.4140239733	617531.6583750041	1649694.2675978078	10721075.432285678	3027828.025633761	3640578.9094060413
Strain 2	11.25	2738384.12468089	1096055.2795818972	4292013.761658689	1949730.5346337117	616088.8717663883	1713100.478523801	10627972.666357959	2941671.952706366	3487117.684004811
Strain 2	11.5	2694891.6794253364	1136321.8726755464	4162826.071352395	1967366.6804536982	638844.6374293776	1648770.93568875	10778260.217322186	3056641.0215555453	3587599.181301173
Strain 2	11.75	2652300.696408734	1135553.479528682	4365193.954639303	2002291.446654303	623613.6872703444	1616599.319272618	10790459.725463923	2961908.1910062577	3552301.638530188
Strain 2	12.0	2697218.6686851047	1140168.5936716844	4263135.820500112	1982527.9777690864	673198.7108427231	1607085.496167039	10351757.703974215	3019979.5274330843	3585937.6287459796
Strain 2	12.25	2846749.213429233	1076762.331891971	4340172.565483155	1980353.9120418718	642237.8971621547	1609358.1806651615	10885627.994696561	3104364.4203040996	3471770.018238633
Strain 2	12.5	2836907.458791524	1126251.430337749	4282081.664401431	1981740.2487069787	640856.9913763242	1612316.3885230145	10855330.939398859	3106029.3724997677	3678825.6777509395
Strain 2	12.75	2728351.899486215	1168976.1380643358	4282083.038350794	2000250.242967721	657441.5393978659	1778779.5487757483	10818852.276111888	3044299.2396241887	3482939.97270839
Strain 2	13.0	2670778.0354774306	1172828.1219778806	4434545.512007936	1910942.8046702575	639958.1795204979	1672574.1245054174	10866782.749382349	3092859.1041738335	3583825.6698758984
Strain 2	13.25	2645692.90490609	1144542.939254802	4403900.745143757	1982373.0934924015	636474.3679449398	1662290.9049769535	10550617.962601162	3079952.8145352136	3557400.58820961
Strain 2	13.5	2713580.0916132536	1119650.2557559507	4462815.445280864	1969527.6824392925	628582.9207806924	1719847.5396964918	10579285.15638502	3192524.68025662	3723438.1578282714
Strain 2	13.75	2732827.9207832804	1131539.825457434	4268794.283971389	1976686.9103496554	657824.728101306	1673507.2868563775	10877986.308474127	2977840.394884757	3657475.191468647
Strain 2	14.0	2671294.7724538385	1151000.7625680808	4241779.343490752	1956867.5500255614	652901.8453884502	1735858.073295896	10800701.018430205	3229742.8175611775	3603455.7941346327
Strain 2	14.25	2726885.016103658	1184773.6265163505	4276639.486431436	1935727.4064431442	650637.6183505252	1666733.9233847775	11173371.007416181	3081216.5624920647	3629476.1645676834
Strain 2	14.5	2765055.0843974296	1122662.7068677596	4194792.533841437	1935768.7266241852	632193.7610727408	1603703.463079828	10541032.994931083	2956060.037089958	3473391.541693193
Strain 2	14.75	2634783.8285329724	1127049.7346679082	4425713.614680548	2017247.4534629036	651825.4872695948	1823076.2496812998	11033264.782107586	3123012.914117903	3713716.1502373046
Strain 2	15.0	2726684.129572137	1163051.8652806194	4296843.859370082	2009036.8666543018	601028.2966579465	1706067.4130284488	10835536.62429005	2767767.07042066	3693112.7727815155
Strain 2	15.25	2788767.549030836	1105790.8935558358	4127287.1819748837	2025536.4923434895	628689.097784642	1623193.3027416852	10419430.034976251	2981368.5805701944	3755485.3394526737
Strain 2	15.5	2720734.8632269176	1139588.0678651487	4343816.592856101	2008684.1165606563	624813.2964832389	1770242.3778325121	10718932.37337982	2993754.816982889	3565794.422709581
Strain 2	15.75	2718014.616339549	1120582.435647388	4472384.623052706	1916106.1670155623	674091.0749529646	1771218.1303761022	10272711.89316304	3134577.8573130295	3760766.428366978
Strain 2	16.0	2689557.5886004483	1188355.1084682636	4325248.172276435	2046584.3014803575	634796.0058760482	1690158.6131911501	10848414.92893557	2958522.621222008	3630535.410704662
Strain 2	16.25	2703787.0108173634	1133624.8662551856	4307177.45523496	1956105.62966422	631425.8110122926	1654228.9128350301	10995199.120404508	3092131.1511702957	3658039.234086348
Strain 2	16.5	2738465.8496670164	1142643.5297910694	4228160.3231491605	2029302.2874823026	654619.478991794	1669122.6352721872	11231327.02826688	2949343.2287330786	3717891.300032638
Strain 2	16.75	2646350.376470641	1145006.882514935	4119406.5149429967	2007551.2990298185	646807.4603462538	1647117.2712737888	10655429.703154054	3007458.5250403043	3728425.1935323747
Strain 2	17.0	2758742.577840098	1143795.2085353422	4465306.572144555	1951887.9533926123	655427.9121911321	1716417.5111601872	10655991.494738424	2899753.5508756633	3639408.0321043427
Strain 2	17.25	2676107.6551302094	1165761.0622332504	4379827.978655807	1882593.0175544668	643929.4908121201	1695947.502668679	11213609.895771576	2966356.456075813	3446818.890769652
Strain 2	17.5	2615518.123041361	1188744.6436067878	4269337.295721962	2177989.8766753343	626521.4708973647	1688966.1389694205	10592393.289337037	2990148.1023601983	3705287.346870562
Strain 2	17.75	2701311.3859614674	1185939.691638785	4541237.733812532	2011910.8676326226	649276.7402381998	1747843.3342206944	10865475.262621775	3197009.951309417	3579733.842044718
Strain 2	18.0	2763874.608849824	1125238.4514041892	4412270.74147299	1997873.5040908887	634364.6025554027	1686403.120795494	10964895.4785117	3063351.363472535	3850566.786615096
Strain 2	18.25	2711882.985483582	1117963.7837203403	4401754.898528092	2039963.0397046192	638574.1629616632	1720200.332756472	10604634.001261182	2981204.063149338	3733524.554641589
Strain 2	18.5	2677204.1428505513	1125068.7099386256	4238604.691944388	1979034.1698869443	682993.0916206297	1711112.3175349412	10851108.039405392	3012253.072019465	3600123.1995878587
Strain 2	18.75	2750710.1405049893	1135915.8549985022	4488067.812158661	2026478.9775058054	631087.0512301344	1681915.5640038163	10888588.249979509	3120029.2660293197	3605389.4885474457
Strain 2	19.0	2688479.2239392134	1133803.5225549564	4321439.42217283	2003596.5609343897	656482.1016561025	1641092.1709036236	10659191.980317937	3066414.1050260537	3622680.1583350347
Strain 2	19.25	2773078.522929597	1184436.2774985645	4371140.198916009	1998526.9455884816	652542.9070900305	1643868.6585792117	10757573.119650185	3094829.2778152456	3650801.307330989
Strain 2	19.5	2725512.643338767	1145135.7800552435	4442818.733333169	1999407.592391944	641752.6169026534	1730003.942504239	10621456.879383564	3136021.134537698	3703001.8833098933
Strain 2	19.75	2728323.0033232775	1132928.837693189	4351427.32774911	2014334.6727624412	631883.1663752062	1683186.3890576432	10748206.267470304	3063043.2750240765	3685347.810048332
Strain 2	20.0	2840903.036607675	1137456.5165917499	4568809.085778188	1976212.7603107267	637292.6475915143	1746032.0370389537	10627348.029608928	3016622.79326345	3682273.4498604946
Strain 2	20.25	2658811.1168186846	1171539.0890798518	4429473.235712911	2000932.2918491524	611942.505560572	1793412.3521376671	10693342.22072414	3164649.859706269	3578707.3055432015
Strain 2	20.5	2654702.1434844877	1229221.6948381304	4228922.538367972	2065871.4543499236	642885.4438316656	1709118.2217038935	10733209.025546636	3102853.803056423	3582673.355796582
Strain 2	20.75	2837044.169040973	1107008.758132823	4332299.151898824	2032948.8554922205	666786.2193591457	1762360.3826067266	10610164.139808808	3022970.8034175597	3622942.928906183
Strain 2	21.0	2686325.008559531	1132987.6563769055	4607941.518980632	2084414.4454689224	627732.8646736571	1738485.3424282672	10890642.498602692	3030226.591348809	3550838.6749402005
Strain 2	21.25	2859335.3571694233	1187099.4282723279	4481114.09123874	2009277.980144781	634458.379736269	1761608.0870592997	10450752.113696497	2965983.2158606113	3645240.313189415
Strain 2	21.5	2697520.0957494336	1153562.8174352432	4347937.290397477	1918204.443326165	623520.9444482006	1701243.8369633174	10648388.470275752	3070911.8656523917	3616601.6328129494
Strain 2	21.75	2697006.1345764766	1135848.1840342993	4408796.239432383	2061107.3672593131	673458.9284389359	1692541.185151976	11182238.9128463	3044245.4412817936	3692559.0615586354
Strain 2	22.0	2727051.220668071	1194130.2034622247	4314745.281708755	2035101.0853677879	645381.8701350208	1627311.0934164887	10483605.437956963	3032700.2367615853	3513930.169393528
Strain 2	22.25	2679289.296733887	1193258.4499564029	4425343.510137789	1978428.609931651	690688.6263166356	1723129.4520176924	10917575.681576492	3011619.419713775	3710942.6286425544
Strain 2	22.5	2662408.5910463594	1175640.7227787587	4353228.82864712	1988681.4536856024	649432.2127655594	1781372.712915254	10436418.435484841	3061832.558802168	3643903.008163239
Strain 2	22.75	2789390.5338307684	1124611.2997068574	4431287.554857012	2026140.7379140598	647706.9555365385	1742839.3578676616	10711545.819365418	3249331.4758153087	3656169.462046557
Strain 2	23.0	2746481.682125857	1166325.5413242455	4426319.143019919	2032258.4872788591	664544.6571281307	1702859.170899874	11338382.70216338	2916154.9853203213	3693789.0063792043
Strain 2	23.25	2725377.5684102047	1141145.0352706325	4257389.507967651	1986725.2800757524	647621.9360900839	1685092.893622148	10633281.899855755	2932784.537554648	3650311.1001090305
Strain 2	23.5	2724571.802387284	1169301.598783809	4325755.338832646	2037855.02382558	634290.6699116118	1765228.2574960038	10907901.327342847	3134666.35204302	3678970.650046128
Strain 2	23.75	2804089.8002525577	1162505.716333472	4385976.9474032875	1976277.7223247262	656093.4455400098	1692138.7576582073	10757048.496101525	3065270.681353053	3714018.0708032255
Strain 2	24.0	2705782.5469918493	1197934.4634046475	4374561.747483196	2023047.936840369	637989.1642071825	1721091.787134996	11288041.95458582	2995108.342508093	3745920.401296565
Strain 3	0.0	61.94960782600089	40.649749238162016	37.94674560032922	56.29697597684105	27.463907247520208	54.932397517972205	54.76509322162904	18.265859507356964	30.24245912505248
Strain 3	0.25	749432.8722148596	963882.2243418886	500810.42331672047	242694.6393097419	1144484.443343774	912701.0349110309	1152727.9786197187	177321.79664037976	426651.92185053637
Strain 3	0.5	939872.8581495429	1402828.4441353295	814153.7582646556	391044.02799019456	1766148.019847016	1489339.8219654663	1441765.2400915832	277612.26437641855	621908.7297292048
Strain 3	0.75	1028509.8288987776	1704324.0008872726	969906.2458711317	471969.7410894722	2202959.940796407	1966867.3391249822	1674127.3037009565	326010.31401484826	811599.9881225827
Strain 3	1.0	1006049.638927623	1921269.4198629132	1108397.6451843265	529076.5413333597	2519736.886246459	2129306.0569236106	1649694.9303172997	361575.64382189146	957368.0625649639
Strain 3	1.25	1097918.1477773685	2032962.4239205106	1188356.7815411335	569277.4047578804	2715454.9514215793	2525845.3404856855	1633007.885947835	379908.2420973629	1013266.7202708838
Strain 3	1.5	1094071.8125742301	2090704.556566059	1233408.768173135	637487.8432844855	2694668.16326187	2719875.8947596606	1690650.8411925214	410997.05207111296	1054273.406935101
Strain 3	1.75	1047264.8442822655	2067366.0345276976	1279315.5356480174	639941.9621775228	2893776.9901550203	2734607.856822364	1710125.946940635	433044.30835430033	1134759.401835958
Strain 3	2.0	1119364.0988064432	2150866.159733606	1342953.5942295082	688873.9384590238	2854550.132457627	2789944.5952918283	1746596.3532648159	443099.37702418526	1131925.7046756928
Strain 3	2.25	1117587.4579116416	2273815.347109043	1375946.3503410118	673530.5460192978	3149190.4932354367	3046737.8409193843	1785361.4303352379	433940.2635198547	1167396.1189940327
Strain 3	2.5	1137312.6690084455	2257893.7908649566	1457288.9992517233	741071.4182960491	3067193.9801293975	3055871.3638964286	1772551.9030675783	450669.3014764564	1206994.689905256
Strain 3	2.75	1123160.8469189745	2351445.9814633536	1465426.0394481616	743453.5856114173	3247587.9918476595	3132669.518483587	1786190.5705704342	472249.65620733204	1254916.6287621618
Strain 3	3.0	1063190.5241732544	2346251.0478433087	1464929.0214528588	734433.5088163782	3183476.705711517	3136060.602339547	1712632.3583207703	475177.97547057504	1270279.9554980015
Strain 3	3.25	1134733.7765595287	2399625.11316729	1490224.7777237196	732118.5168850636	3332248.331401177	3293466.039326661	1761850.2283880655	483932.14672368055	1305306.715154237
Strain 3	3.5	1157466.617683051	2446563.101660348	1551484.3649698426	765054.3116037066	3272990.170957551	3417403.562473559	1895328.5986608237	475324.96943459654	1267013.5525495845
Strain 3	3.75	1102510.8710041314	2457901.9166053315	1539686.7217246997	762670.9970553751	3434081.2150768973	3362720.117121651	1663631.6846099193	489666.46921426174	1283792.8496587817
Strain 3	4.0	1106716.8054312395	2465325.1724260063	1619300.6611631846	788301.3052128565	3503882.791914859	3602608.4960451717	1851309.910350065	484353.87070891605	1332155.9999092082
Strain 3	4.25	1176631.9608193766	2354931.180601457	1622217.4338912503	747932.4931744678	3488559.4607442887	3518001.0253339577	1828809.54311489	499438.35333917383	1269116.8836563758
Strain 3	4.5	1110972.9094869073	2531880.4333586055	1609649.6674524674	783862.424488544	3348406.732383755	3431004.905687311	1833645.1342309485	501961.0621076682	1276573.97593339
Strain 3	4.75	1149218.8042841803	2503381.633581337	1532009.7081521533	751644.9779427719	3422502.751117358	3472367.6609676667	1871616.5302174755	503308.8429570127	1351761.0521182532
Strain 3	5.0	1167048.5274689698	2651013.9395330395	1628960.8694176965	767429.3812269028	3431202.0887730923	3674473.566894954	1872889.741066909	502789.01082288317	1396718.1237965021
Strain 3	5.25	1169383.317010651	2587981.105615784	1601591.4711559704	802528.9272227731	3518313.528095017	3479992.4439346837	1758988.5442651073	479961.53976911545	1312339.312214256
Strain 3	5.5	1184583.723157291	2501748.0275894506	1632301.9728751136	785177.8392660787	3456477.919237574	3607820.257219412	1805496.4163427989	497447.98878592835	1345652.012372273
Strain 3	5.75	1142703.1967320899	2505755.6454933146	1642635.6725425257	746781.8728878598	3603035.1245209584	3778782.2389271962	1831887.4426383255	490200.58896318614	1349027.0679856043
Strain 3	6.0	1179362.5390085857	2575872.2598019415	1566274.925985515	806767.46554393	3476023.954663853	3737751.441859026	1798790.2274279776	509596.2554251631	1335529.4070553302
Strain 3	6.25	1142531.4105382008	2530426.117819297	1674545.1132770844	828161.7740250803	3389221.6292359536	3505390.585673277	1800305.3757149582	516131.6129148858	1340823.9244819246
Strain 3	6.5	1205446.918341253	2401027.28845923	1646338.8310080513	809898.080337082	3491060.558204789	3659278.9934268724	1910843.1946358336	498178.6479986497	1366989.8443283122
Strain 3	6.75	1151646.9786201995	2486878.161016881	1709833.5312003386	833983.7799538047	3505916.6995620085	3676619.3888475657	1910760.7253436975	496504.5376912509	1385368.546093565
Strain 3	7.0	1186020.587801328	2490518.366295359	1641459.3114089756	806876.5039132633	3426135.4550924418	3664413.136323839	1851350.1757282089	499474.9310949436	1421946.0421870097
Strain 3	7.25	1179085.2942717562	2611105.353749532	1686349.3231690568	849622.4906024679	3533485.5268719466	3683335.5783526814	1771811.49341361	519747.94958008203	1379027.5454781388
Strain 3	7.5	1167935.4984684153	2589620.016787764	1664310.4834614631	847637.2531781011	3512120.790170856	3604075.290337499	1839334.9349555208	499879.8232810545	1380720.917918726
Strain 3	7.75	1175435.912511308	2607677.3582961024	1713687.2649709864	872749.0973859493	3458350.239021362	3703461.1884775367	1887148.0941378812	508017.12921658054	1411149.6281657293
Strain 3	8.0	1123557.3751349028	2591543.7588604195	1777932.044536894	818005.6530121875	3545564.9364915676	3827518.982968319	1900701.103394823	537210.3527286426	1454327.7988910486
Strain 3	8.25	1181667.7576204634	2731511.1182280118	1615665.1923239548	827420.3514129593	3701310.4245670275	3768506.241436332	1873587.062088692	526851.3125854324	1412044.76412987
Strain 3	8.5	1175400.0505611429	2620374.797982578	1665732.2641568866	822431.4498820525	3721661.1430748124	3658321.228589247	1855855.093987833	512317.306534961	1427575.6589588937
Strain 3	8.75	1169788.9530426788	2650118.8685122873	1675363.6520001984	839547.8255102818	3520607.8201554585	3710912.54879195	1892405.6120824527	530095.7264089844	1486426.9501626713
Strain 3	9.0	1161092.1841793065	2641855.841533084	1688314.763421737	825431.080108125	3490328.5439382116	3736073.0048811985	1830006.4662186343	522610.3784988487	1402944.322218587
Strain 3	9.25	1177766.205631595	2498905.2190409903	1685154.3929500415	819461.0129170265	3559798.489248502	3841331.4005835885	1874482.8053427048	508758.0738558681	1339033.0555593474
Strain 3	9.5	1168592.9091930138	2546413.2329373322	1667489.6780718213	829886.0904827613	3598999.85448617	3693178.38807566	1828361.1910515623	533608.9975676342	1395391.280672947
Strain 3	9.75	1192952.713527314	2717675.518774112	1679534.9667051584	856944.3465747437	3536054.223030271	3829810.2305143066	1867894.5163655255	517809.2587853712	1405610.9948255783
Strain 3	10.0	1170099.7202372258	2574079.6543038073	1676048.1410690388	873030.9423448336	3571963.3715239665	3953447.577458745	1839577.5425650422	521175.276205239	1458786.2356392823
Strain 3	10.25	1195148.3756917042	2545028.588617707	1684015.730011116	815608.369464142	3773843.711936807	3812744.299372603	1886270.4112792357	503803.451493328	1463919.3290111641
Strain 3	10.5	1141541.26098063	2699459.4094502763	1692717.5939225254	859217.9653517085	3754572.1013949206	3790660.0882401885	1848126.0694132787	510290.5714615782	1461819.423888584
Strain 3	10.75	1192852.056695847	2580292.2978864554	1642027.5880492723	805627.3445114138	3597357.2630778905	3698832.0525952606	1836107.3801386459	532254.2744291376	1499880.4448868413
Strain 3	11.0	1151700.8840378348	2484330.775475986	1710703.3768231662	800674.5900549075	3553542.454691616	3818665.4645038433	1863080.5956596604	526170.7209804	1464451.0094094453
Strain 3	11.25	1183016.0205410265	2537114.597130995	1726495.9620109047	842316.266480262	3545240.1738812965	3965436.482136737	1846901.423728428	511198.6533362564	1402720.023474227
Strain 3	11.5	1164226.7350292853	2630322.4980414943	1674529.1816207988	849935.3373755359	3676186.7624045736	3816528.3886341164	1873017.988084404	531177.7647357228	1443139.4605408846
Strain 3	11.75	1145826.8930043061	2628543.8898303676	1755933.2115177375	865023.3823246357	3588541.448951448	3742058.543724634	1875137.9724291326	514715.24497726274	1428940.731280424
Strain 3	12.0	1165232.0085051022	2639226.855215262	1714879.509181703	856485.1966569663	3873875.134861862	3720036.31321689	1798901.4650958248	524806.7678477076	1442471.0481759144
Strain 3	12.25	1229831.056102903	2492456.0480244346	1745868.1147259637	855545.928815752	3695713.4038998657	3725297.15456179	1891676.0389726583	539471.0145333565	1396546.2287641643
Strain 3	12.5	1225579.2886972732	2607011.916902664	1722500.5762436262	856144.8156277128	3687767.1893390827	3732144.8226377335	1886411.0829405652	539760.3348912552	1479835.9440040716
Strain 3	12.75	1178681.9310911945	2705909.7853189115	1722501.107344124	864141.4089054376	3783201.933088493	4117469.1811593934	1880071.9037819263	529032.9692910162	1401039.3946297017
Strain 3	13.0	1153809.3001417418	2714826.275787536	1783830.2981441363	825559.0785312625	3682595.2494094293	3871627.921315429	1888401.1244675652	537471.6060237695	1441621.425670936
Strain 3	13.25	1142972.2061811758	2649352.644376089	1771503.182652199	856418.1214670747	3662547.9945717896	3847824.695534799	1833458.8225259064	535228.7630652008	1430991.7175271783
Strain 3	13.5	1172300.3085413594	2591731.8624868123	1795202.0570325877	850868.6616955253	3617137.2983698505	3981055.274341197	1838440.5218895325	554791.2925027832	1497781.589513849
Strain 3	13.75	1180615.604257733	2619253.503702881	1717155.5246142289	853961.5392528145	3785407.3674655566	3873788.2236721427	1890348.0167699365	517483.8275050521	1471247.4646221977
Strain 3	14.0	1154032.514653763	2664301.1125025945	1706288.538115727	845399.2202677622	3757079.066599908	4018116.1721302504	1876917.5710309742	561258.9741568471	1449517.7330623516
Strain 3	14.25	1178048.1850592266	2742477.529035047	1720311.2829314792	836266.3024959711	3744049.8140201974	3858109.5777919237	1941679.1768011388	535448.3359514243	1459984.6126436882
Strain 3	14.5	1194538.1234179826	2598705.112365725	1687387.6974388491	836284.1290630903	3637915.9766610046	3712208.4794109818	1831793.122399313	513698.8489420816	1397198.3635202423
Strain 3	14.75	1138259.318947722	2608860.097212966	1780277.4692262772	871484.2630216436	3750885.490617776	4220006.620504978	1917331.8646374538	542711.6138688897	1493870.7654913398
Strain 3	15.0	1177961.3850583567	2692196.750716855	1728438.599643404	867937.1300419408	3458576.5803492093	3949157.8596791294	1882971.174262928	480977.6173090235	1485582.886248982
Strain 3	15.25	1204782.1881593557	2559650.836843679	1660233.103260173	875065.2179357774	3617748.8584000925	3757323.21337169	1810661.2528161725	518096.8983891605	1510672.7160546076
Strain 3	15.5	1175391.2192774536	2637883.5245310026	1747333.7141461754	867784.6911034054	3595445.8928571558	4097708.4331076755	1862707.9763142017	520249.3488268863	1434368.0815966956
Strain 3	15.75	1174216.0346440433	2593889.8939170307	1799051.1808027388	827789.4684557968	3879011.612970226	4099967.1413712325	1785164.9430986594	544721.3168209713	1512797.0503652508
Strain 3	16.0	1161922.2415647353	2750768.0256759226	1739864.395792754	884158.1534717056	3652890.8564020116	3912332.852868731	1885209.0996958653	514126.7467095254	1460410.616677772
Strain 3	16.25	1168069.5245278932	2624080.159468913	1732595.2973530113	845069.8562028375	3633497.3620287054	3829163.822156812	1910716.863963631	537344.9899363186	1471474.2290055794
Strain 3	16.5	1183051.2091661852	2644956.308392193	1700810.0348598973	876691.998455337	3766963.829795139	3863639.4574321276	1951750.5448981135	512531.5550213279	1495550.1691176584
Strain 3	16.75	1143256.1787065638	2650426.946874072	1657062.9664399787	867295.1943913549	3722010.155724739	3812702.0940884384	1851672.6116866923	522630.7200558085	1499787.497835834
Strain 3	17.0	1191810.9997406465	2647622.222154823	1796203.9132999778	843247.6952857829	3771616.0293444097	3973116.449920872	1851770.2316029659	503913.93775201787	1463979.6552284695
Strain 3	17.25	1156111.6850620308	2698468.130520449	1761819.4796186269	813311.126681983	3705449.1922533587	3925733.082739034	1948671.6867728892	515488.0643493166	1386509.1943210692
Strain 3	17.5	1129936.252729774	2751669.8440485103	1717373.741518306	940927.4062721729	3605275.961322121	3909572.860856484	1840718.2895576966	519622.5277275734	1490480.093169926
Strain 3	17.75	1167000.0025567843	2745177.0469223703	1826747.7708359186	869178.5291619013	3736219.6949140215	4045860.239264284	1888173.751435093	555570.5994528863	1439975.229460702
Strain 3	18.0	1194028.0870570943	2604667.6849740036	1774869.7961622395	863114.1413171771	3650408.8463641545	3903640.1492155637	1905450.729220073	532343.6463896121	1548919.8369329174
Strain 3	18.25	1171567.0582346455	2587828.523805286	1770639.7068030562	881297.4952459878	3674632.533289881	3981873.0632142494	1842845.430360789	518068.23204190366	1501838.6983333826
Strain 3	18.5	1156585.365430868	2604274.808241946	1705011.2733721223	854975.2087625117	3930238.3569556084	3960836.4161876226	1885677.0352381545	523463.8671271693	1448176.978647736
Strain 3	18.75	1188340.864288778	2629383.466765735	1805359.7179943977	875472.1283002741	3631548.5456418977	3893252.60459029	1892190.2420600262	542193.0129733912	1450295.37548928
Strain 3	19.0	1161456.334375164	2624493.920669028	1738332.1597054312	865586.5346742729	3777682.7269186224	3798755.7597076986	1852326.3559595905	532875.8626349688	1457250.671241731
Strain 3	19.25	1198004.2768270005	2741697.0994025143	1758324.6688327438	863396.3635488708	3755014.9406901416	3805182.7373393904	1869422.7663716753	537813.7945939024	1468562.6098092932
Strain 3	19.5	1177455.2248071148	2650725.5183778936	1787157.8995232193	863776.8034946007	3692922.9761789804	4004566.404411696	1845768.8389932974	544972.0354313751	1489560.6811648083
Strain 3	19.75	1178669.3324455686	2622469.274519423	1750394.9968340634	870225.5328786917	3636129.91995702	3896194.4340772303	1867795.0092327504	532290.0712999469	1482459.1885077418
Strain 3	20.0	1227305.2985935367	2632949.8233492402	1837838.4659695325	853756.2299808579	3667258.4652587255	4041667.8826189004	1846792.5777523427	524223.2001183128	1481222.4965580136
Strain 3	20.25	1148639.3314038697	2711843.14301265	1781789.5437520442	864435.4589641468	3521382.7870212183	4151342.597033443	1858260.8698762946	549947.0687318293	1439562.2206462126
Strain 3	20.5	1146864.2016073575	2845365.1045522294	1701116.481121228	892490.2257334284	3699441.9258540473	3956220.850637332	1865188.81363815	539208.2584830013	1441157.5878656148
Strain 3	20.75	1225638.212225637	2562470.318352692	1742700.5075130316	878267.1125884888	3836977.4056957047	4079464.4074507835	1843806.3927606621	525326.3326730371	1457356.32316268
Strain 3	21.0	1160525.666198093	2622605.4982658653	1853579.7518506404	900501.0756417194	3612247.4855168452	4024199.1413518772	1892547.179078617	526587.2260629094	1428351.8328233287
Strain 3	21.25	1235268.2766070827	2747861.802332574	1802562.4400552697	868040.8840178449	3650949.0576536227	4077723.0834195777	1816104.1819665802	515423.1259847713	1466325.6026900162
Strain 3	21.5	1165362.0779482091	2670232.284623493	1748991.044984835	828695.618606481	3588010.341460394	3937993.571043908	1850448.903365208	533657.430373236	1454805.469892517
Strain 3	21.75	1165140.0381693894	2629227.000365528	1773472.0153469439	890432.0019776204	3875375.230489091	3917848.9376838473	1943220.0229423442	529023.3841763267	1485359.9163156939
Strain 3	22.0	1178119.885145958	2764136.468215906	1735639.2908539567	879196.8529112973	3713807.676171941	3766856.1005165023	1821813.334006341	527017.0759424577	1413505.082640998
Strain 3	22.25	1157486.1406902021	2762118.572432124	1780128.2668873132	854713.408888678	3974522.473151336	3988653.899290424	1897227.5356267153	523353.68660612527	1492754.8339311557
Strain 3	22.5	1150193.4648636945	2721337.6027579037	1751119.5778229956	859142.79415593	3737115.1775803496	4123473.8704304555	1813613.2934236263	532079.6299575188	1465787.632238044
Strain 3	22.75	1205051.2337767298	2603216.2485566083	1782519.2902654037	875325.8050287408	3727187.331579754	4034277.921263346	1861424.2013971717	564662.8430668283	1470721.9008802243
Strain 3	23.0	1186514.0767824547	2699775.126121617	1780520.7018322116	877968.7622834642	3824078.818587629	3941732.882310705	1970354.2589044853	506764.0424715335	1485854.642523506
Strain 3	23.25	1177396.8365411188	2641488.062715946	1712567.4587535204	858297.6655630487	3726698.1582299937	3900608.0060510314	1847823.696482065	509653.892154076	1468365.319720694
Strain 3	23.5	1177048.7337550728	2706664.0368381753	1740068.1302181864	880386.5375445477	3649984.288244217	4086103.233292157	1895546.333021559	544736.538403033	1479893.8358176646
Strain 3	23.75	1211401.4909188186	2690933.144312387	1764292.725996571	853784.1318548487	3775446.969948254	3916917.6371457446	1869331.5222682806	532677.0834330306	1493991.9214015526
Strain 3	24.0	1168931.5392754842	2772942.549773695	1759700.8684779443	873989.6162616713	3671267.0929441797	3983937.363342967	1961606.1617283798	520484.39850180066	1506824.8706022245
