## Supplementary material for "Identifying effective evolutionary strategies for uncovering reaction kinetic parameters under the effect of measurement noises": Synthetic omics data: 102rep_25noiseLevel_GMA_4strains_METABOLITE.csv.csv

Strain	Time/hours	Acetyl-CoA	Acetoacetyl-CoA	HMG-CoA	Mev	MevP	MevPP	IPP	DMAPP	GPP	Limonene
WT	0.0	0.3125105122149753	0.2046293090798606	0.0513224959681537	0.2930974573968815	0.020649874232849	0.2016559150621891	0.009872538758025	0.039096901081458	0.049837479534097	0.0
WT	0.25	0.3148876986504433	0.1958387183567533	0.0538537406976299	0.2443759571029423	0.0676833891497478	0.2052751435224795	0.0094736808033459	0.0400495470534118	0.0489450232395304	0.0005761859774509
WT	0.5	0.3230464267863023	0.192816800925021	0.0602224023911123	0.2168389777745252	0.1015753851379779	0.201369741017257	0.0086501164509264	0.0396723232938637	0.0501631262875484	0.001493126621477
WT	0.75	0.3127168779269625	0.1848218276470478	0.0705403071348819	0.2159010191277491	0.1183267164671325	0.2007458225196904	0.0077187155709336	0.0395058410513316	0.0498469572155206	0.0025109217759719
WT	1.0	0.3270203608150413	0.1695243492749737	0.0775446899220536	0.1808256685218609	0.1398002044264849	0.2073679005284204	0.0071072634062493	0.0368150192109987	0.0480902332958796	0.00381670314878
WT	1.25	0.3309014442092854	0.166027173434873	0.0795267296682614	0.1749778265134027	0.1448754290005272	0.2077740915906883	0.0057992053104413	0.0368476447783284	0.0477101720250218	0.0050998902588858
WT	1.5	0.3205389882780646	0.1620249062863243	0.0860235570174926	0.1566442271302522	0.1468068317988952	0.2032064440447462	0.0051030529837224	0.0349855269925919	0.0482949914341085	0.0061078474871916
WT	1.75	0.329500213107741	0.1592239165206772	0.0884879815042585	0.1576628804140895	0.156051118718276	0.2194449174952031	0.0043873459329472	0.0331151550034072	0.0483765453853679	0.0075071361918149
WT	2.0	0.323226029309934	0.1473358744753153	0.0884009837190456	0.1577020884247038	0.1601585531209674	0.2249155556989245	0.0042288199741364	0.0341421553758192	0.0461527240136497	0.0086397820932448
WT	2.25	0.331146424707406	0.1385689272799511	0.0869193158733673	0.1698899265121537	0.1660083622713482	0.222236511898682	0.0038145173923439	0.0327440853095472	0.047093385886813	0.0098750265899158
WT	2.5	0.3335095772460441	0.1341675939841517	0.085579759860276	0.1671603168073132	0.172625464050455	0.2292989911391134	0.0036383419246518	0.0334977240934845	0.0430412194187726	0.0111572937967357
WT	2.75	0.3275391121140183	0.1280500881735729	0.078604428985093	0.1610378164016766	0.1698064703394294	0.237931051463741	0.0034569554956064	0.0320808892656997	0.0454343677514897	0.0123157720091016
WT	3.0	0.3312471618692792	0.1237791935014806	0.0765266055311823	0.1626950954012994	0.1856089961781818	0.2494737837468964	0.0032963042131451	0.0323772289848945	0.0449649588015395	0.0139919292942608
WT	3.25	0.3362595042806687	0.1181237666181286	0.0758800330909658	0.1660822187559659	0.1843666031741518	0.2379677897040575	0.0032201162751499	0.0314089833362307	0.04366746383494	0.0154638704909505
WT	3.5	0.3411998127916439	0.099552498634943	0.0697712133287766	0.1670983478982911	0.1822600715234136	0.2564651452595235	0.0032710328518437	0.0321058999253517	0.0445349560251905	0.0171400852436868
WT	3.75	0.3504829247253856	0.1020142077078125	0.0667694830991933	0.1718153737749885	0.1842316916864699	0.2698882591292519	0.0030659453221269	0.0319178262285337	0.0427152145326234	0.0174541431251652
WT	4.0	0.3543065972609961	0.0932664521877941	0.0595093416224963	0.1719971175071226	0.198638635645719	0.2713156294497359	0.0031801369087869	0.0302167973746064	0.0410925520356896	0.0189424119201725
WT	4.25	0.3380466366635888	0.0901897354910103	0.058776326645998	0.1613188907562004	0.1902674642285888	0.2777625777827113	0.0033060949177977	0.0309431828071021	0.0408126854324693	0.0200347479236953
WT	4.5	0.3562638149841469	0.0901954765566314	0.0559827294894761	0.1633022291819585	0.2005194014717672	0.297435526125437	0.0035642747535936	0.0302550861058356	0.0410162791200216	0.0210551095363393
WT	4.75	0.3672519045800991	0.0790347336522793	0.0526909049638517	0.1705608335749631	0.1987058304105119	0.281730053229457	0.0035519862355314	0.0287867545860111	0.039384237127333	0.0217986244446746
WT	5.0	0.361771579544477	0.0734260904827526	0.0488730587020736	0.1683234038325549	0.2009781179179479	0.3003657226559616	0.0039324019817937	0.0286632132745556	0.0374723969723199	0.0232275776901492
WT	5.25	0.3389549069172221	0.0719928665477482	0.0484342218720596	0.165424270912072	0.2008299166021563	0.3087164586868762	0.004337992467249	0.0290915481393515	0.0355455685930579	0.0242250561298587
WT	5.5	0.365352525572127	0.0669802604701729	0.0422523973422718	0.1671581548485941	0.2024977594989605	0.313884452934933	0.0046326148514215	0.0286901106313503	0.0375227383452731	0.0243766497134905
WT	5.75	0.3581429746683532	0.0588153380244585	0.0413744201155325	0.1610456675748818	0.2149207565945081	0.3083711896118462	0.0051110051763803	0.0276267409525913	0.0357861885329104	0.0263368434856017
WT	6.0	0.3887930274269177	0.0549065546495858	0.0376921748164099	0.1617052224347437	0.2018121971030828	0.3471516157783667	0.0058204859547674	0.0268851245412057	0.035697272232435	0.0282686101915892
WT	6.25	0.3711155559817716	0.0519628532163113	0.0359848824228465	0.1576406054078053	0.2051349454657031	0.3409428284461239	0.0061253656878137	0.026275362173964	0.0352788493227768	0.0278153495116534
WT	6.5	0.3952531484316549	0.0482958529629028	0.0334129081505273	0.1631329106354293	0.2153505708699696	0.3516857732215124	0.0070634557743004	0.0245946713492256	0.0355628596394806	0.0292364857615179
WT	6.75	0.3895421680614088	0.0442049788435479	0.030434145900297	0.165327417962162	0.2043655850725784	0.3509121295245592	0.0079293212146889	0.0243263669867889	0.0344684072153515	0.030645580634363
WT	7.0	0.3976808712162152	0.0413399115104247	0.0300596109895309	0.1541223198465977	0.2051280406334105	0.3759318015216818	0.0089443953284318	0.0243406848704166	0.0332629508063895	0.0314993466726261
WT	7.25	0.4217914146306804	0.0367795104667408	0.0260315251035153	0.1614913256984493	0.2103466426729668	0.3942255364346565	0.0106336367060677	0.023423910948851	0.0363506927173181	0.0311307675468482
WT	7.5	0.4039407717668992	0.0351167422634779	0.024367089903877	0.157746213753247	0.2090019474728153	0.3874607394720665	0.011552230354013	0.0225421018126508	0.0340100750856945	0.0332108670675454
WT	7.75	0.4243572014012459	0.0302231783551091	0.0223139190302804	0.1539811818716509	0.2062469220949302	0.3915630227501721	0.012814099827802	0.0216310383169727	0.0348922122654297	0.033789756214848
WT	8.0	0.408176011643008	0.0288374370999323	0.021103831187282	0.1622320254765856	0.1997942422705474	0.4038343577201231	0.0131280584576146	0.0217624142241366	0.0336219693275193	0.0351260987935463
WT	8.25	0.4132756207263166	0.0260821846760066	0.0188033738888569	0.1530443626098161	0.1912935639618678	0.401009764657351	0.0132003907936712	0.0221542615361001	0.0354865989945769	0.0368161062814383
WT	8.5	0.4182673186250591	0.0222745051520462	0.017307568348924	0.1468468912727896	0.1938034412721377	0.4071465484505742	0.0135126660623861	0.0224287599350387	0.0348290575275416	0.0386871686713241
WT	8.75	0.4257740309177311	0.021760622552591	0.0165332902644636	0.1468457803122865	0.2004773862591343	0.4057914084560161	0.0137496534851941	0.0237227475925409	0.0360492932053213	0.0383540468085138
WT	9.0	0.437009058564234	0.019106336080147	0.0143188135186282	0.1535625667915276	0.1910135485340814	0.4353392808475193	0.0135686931898877	0.0242982311882034	0.0380658743978784	0.0405321840732503
WT	9.25	0.4308773708222358	0.0174104227790833	0.0130001072060366	0.1517473863037986	0.1911613328446436	0.4288046940944854	0.0133909155259277	0.0255265952021117	0.0371116608751034	0.0420481607798546
WT	9.5	0.4446727605824713	0.0164584093354863	0.01270973634001	0.1428558208197099	0.1874664660776414	0.4185737438494217	0.0142957302170422	0.0257251688485736	0.0387157950108286	0.0402310340185382
WT	9.75	0.4364376147766658	0.0145487040310414	0.0109198279382019	0.1402846058270594	0.1906617121443178	0.4528797123275659	0.0137437336326482	0.0243517868893751	0.0407441310664265	0.0410318586087527
WT	10.0	0.4515173454542213	0.0133918486535949	0.010431573289177	0.1420196597940803	0.1892412405311784	0.436149084440929	0.0135711970550976	0.0263204772474112	0.0424955068505185	0.0432408944982922
WT	10.25	0.4835117244821772	0.0122481238628341	0.0094813355563578	0.1367351835776613	0.1804251145613071	0.4336915694000561	0.0137605834703398	0.0267701431012357	0.04482307732975	0.0453155852567234
WT	10.5	0.4768591880407353	0.0116224674043859	0.0091157074572192	0.1343221234565871	0.1788213482185663	0.443452900215672	0.0145272299320343	0.0265339796151315	0.045153486642779	0.0472646615559935
WT	10.75	0.4741318228798781	0.0106172835321555	0.0084090936479242	0.1360344117221894	0.1756397076562662	0.4404080539975628	0.0151252106103617	0.0263293186141649	0.0469761921314067	0.0486028902849345
WT	11.0	0.4920203794907778	0.0104270069477314	0.0075550688920854	0.1358034521040132	0.1756001561679574	0.4398082648736542	0.0137926303909739	0.0279870312830922	0.0527050992700787	0.0486793519765807
WT	11.25	0.5172128510031394	0.009261628928721	0.0075873850060584	0.1338776559489922	0.1726181490150107	0.4186306391333616	0.0144984687933934	0.0287423040080242	0.0554208730522835	0.0517560929697672
WT	11.5	0.514270711717772	0.0088740427106663	0.0074298465444628	0.1354263515467406	0.1790894783504331	0.43541897341829	0.014523328025116	0.0274722531854458	0.0554603615838071	0.0546255031065672
WT	11.75	0.5244598367908758	0.0082843321721433	0.0070963484888866	0.1292624154337444	0.167595232060509	0.4412422938932	0.0144788633252083	0.0276249714156425	0.0593136856283399	0.0561613938539793
WT	12.0	0.519156986221872	0.0082162798140018	0.0068216747373626	0.1256070645494938	0.1663288355699026	0.4263669634978115	0.0144438621317467	0.0279643723995939	0.0642865919806617	0.0566985565688095
WT	12.25	0.5148518088369446	0.0081848608952124	0.006656707699166	0.133719590998024	0.1670700210632249	0.4282406762055555	0.0143330541768096	0.0284056914524028	0.0651504014697982	0.060424841857232
WT	12.5	0.5264517628039398	0.0079094848824013	0.0065996873321397	0.1279880711440606	0.1552629264202891	0.4252543430324083	0.0142564393178378	0.0285683688035165	0.0694586849613596	0.062483780519218
WT	12.75	0.5375924928929204	0.0082228346676544	0.0067248027622732	0.124460041461002	0.1608180722056174	0.4153214552678035	0.0142286983019839	0.0294166414380341	0.070098418781479	0.0650416032413025
WT	13.0	0.5517634411235279	0.0077284158107407	0.0068279187154048	0.1204212187485293	0.1483972039068291	0.4072621371461416	0.0143578359280687	0.0275127921026187	0.0722360851086003	0.063228791327399
WT	13.25	0.5314416547377756	0.007371213961452	0.0066614587681254	0.1245951975345629	0.1534365928266343	0.4196683849061126	0.0156778777319466	0.0296680572356913	0.0789488378151852	0.0693602587333511
WT	13.5	0.5574322412275037	0.0077176190480452	0.0068188042409237	0.1225445897140605	0.1389539622176536	0.4117282454008082	0.0145992140326693	0.0264140278381926	0.0816566989939078	0.0711956363756621
WT	13.75	0.5422573757706702	0.0072815845336917	0.0071506215327547	0.1175197303186445	0.1397409652096179	0.390368766489319	0.0142434345816368	0.0302089825245517	0.0822250355732602	0.0713421175131323
WT	14.0	0.5706016726887655	0.0078018044070532	0.0069604847933435	0.1242354613593922	0.1425386985605679	0.3936687819943867	0.0143559650013211	0.0288642574493011	0.082771823588955	0.0767019642763785
WT	14.25	0.5565024199430283	0.0081716399965834	0.0076420737055803	0.1124250930810739	0.1454867573977326	0.4126074988686998	0.0143087883384571	0.0298152840116746	0.0870538335347578	0.0793845168337238
WT	14.5	0.5763105103503675	0.0078412184158571	0.0075497283510268	0.1140149587785656	0.1398958830636734	0.3883941309927996	0.0142561426699569	0.0285178824955305	0.0883937561781136	0.0783248436170272
WT	14.75	0.5740666904847672	0.008133970313211	0.0078401138243497	0.1181313841734409	0.1376129275823311	0.3841692102032359	0.0140472304140644	0.0292717659929869	0.0937277726871564	0.0809335593018533
WT	15.0	0.6200853498968727	0.0078485201118454	0.0081816070347629	0.112586280789803	0.1340750821947731	0.3624198062030515	0.0145538132534238	0.0287376581592085	0.0911354353565191	0.084121320757998
WT	15.25	0.594427610578055	0.0085013372721838	0.0082932457204037	0.114479070880577	0.1362811230189029	0.3712982077931189	0.0146645501975578	0.0286893132655519	0.0948172464849922	0.0837835372053416
WT	15.5	0.6126877768277408	0.008232410480186	0.0085452132470145	0.1153908322282448	0.123790719245501	0.3747124602956408	0.0143024805364859	0.0294177886582375	0.0951832642733007	0.0867111056650521
WT	15.75	0.5902167954136867	0.00879906759196	0.0085405724577121	0.1248889278859343	0.1256169164403076	0.3671728964176219	0.014061686621007	0.0276317266692617	0.1018682800805132	0.0931404948566741
WT	16.0	0.6387664475043594	0.0090532529579807	0.0090823789484272	0.114697162464168	0.1304814558705466	0.368918867093136	0.0149848020046163	0.0277346997405612	0.1024060440523158	0.0945931585595585
WT	16.25	0.6345896561440528	0.0088713304457182	0.0091461813663527	0.1120428651256156	0.1275355561624689	0.3641795847887759	0.0151716865301832	0.027766211756414	0.0991218471667882	0.1009092420777666
WT	16.5	0.6476425874518574	0.0089394781177305	0.0096644365514657	0.1109653520944444	0.1210442683700571	0.3701675909951609	0.0139856342522533	0.0270532195086004	0.1004953310634374	0.1022520699132527
WT	16.75	0.6772487276519854	0.0092119481020605	0.009951201169881	0.1111396485388068	0.1215740773656434	0.3590137777937423	0.0139743865248391	0.0283684758557435	0.1061014308132644	0.1039473448580046
WT	17.0	0.6350215450443961	0.0094506777260572	0.0104441038756802	0.1117625251621293	0.1192586585506604	0.3458968119710074	0.0140165805710532	0.0275334271594837	0.1072804353005255	0.1049779915823125
WT	17.25	0.6426812769273353	0.0095893905354331	0.0105431200665509	0.1141108320112106	0.1224909934459359	0.3491197418532965	0.0141374453473415	0.027593301006166	0.1020450474782063	0.1121120328137302
WT	17.5	0.6653874159432754	0.0098003159241322	0.0108949842179766	0.11094164285615	0.1200044839936428	0.3459807119350049	0.0140151550992065	0.0274245524609796	0.1050680803020509	0.1187646802404853
WT	17.75	0.6763658931236499	0.009938014953439	0.0110199476252033	0.1111940388488291	0.1176297401450144	0.3354542532349778	0.0138227524979824	0.0268448506677426	0.1075671699967124	0.1207908611251393
WT	18.0	0.697086386825089	0.0099557108360928	0.0121093050980361	0.1102510699496174	0.1139516602911787	0.3464003352284459	0.0138015875660344	0.0264597284557129	0.1092955648758799	0.119256831042144
WT	18.25	0.6834717392192005	0.0104347786079105	0.011955470409184	0.1055513386933176	0.1195879518318556	0.3337027365104812	0.0144782659767243	0.0262770062370971	0.1053062505125758	0.1334038071073794
WT	18.5	0.6571078983653523	0.0108398417676092	0.0122562482046804	0.1109638559694362	0.1124221852195823	0.3391809901780317	0.0137650554097463	0.0276132566252846	0.1036743124525468	0.1273968865349216
WT	18.75	0.6963479971422633	0.0110321906797174	0.01304085658101	0.1092545313871493	0.1107049486716016	0.3308342107779716	0.0137305550408027	0.0258357774654095	0.1140759988370069	0.1374114422402509
WT	19.0	0.6710836247785522	0.0110325741093481	0.0131791914601683	0.1100669911465025	0.1084475518001015	0.3457386071715875	0.0142592881882285	0.0268330135083317	0.1087760933539485	0.1327015937814517
WT	19.25	0.7148601735854014	0.0107257633458141	0.0130403449369598	0.111394955673873	0.1089604766314867	0.3261982034104046	0.0137579488274601	0.024976722794006	0.1044548274608636	0.1372136925481474
WT	19.5	0.692007526163376	0.01131930707287	0.0137718375512054	0.1099748351060949	0.1071287371330276	0.3269250080053457	0.0142275261324193	0.0270070899263565	0.106604143474255	0.1467424951751903
WT	19.75	0.7032715135814271	0.0116560449116975	0.0142618826931529	0.1146299415670463	0.1065718657404441	0.3278267731266531	0.0137650920939733	0.0244343119252647	0.1047889051323848	0.1435951608036769
WT	20.0	0.6882275915873038	0.0114909642823051	0.015105644738309	0.1121461993421093	0.1060321746231097	0.3424266787053004	0.0138022169513621	0.0259404340378429	0.1058789473100801	0.1511512124829878
WT	20.25	0.7016787986546065	0.0120707696763203	0.0149520748031909	0.1102176618555932	0.1070149190564213	0.3303814286212544	0.0132739659610312	0.0255203691377111	0.1074325842812116	0.1551114774532274
WT	20.5	0.7025219814156364	0.0122120822841719	0.0156354808242894	0.1112204353144791	0.1073185131198625	0.31443928645956	0.0145399297540604	0.0255080143674533	0.1078025846429942	0.1558376019581802
WT	20.75	0.7349481071725336	0.0124512191398239	0.016314966195881	0.1100590448038328	0.1104511476206805	0.3001252369856885	0.0138760079585135	0.0252908282194277	0.1049095381324251	0.1532298257107599
WT	21.0	0.7263836742310719	0.0124935244408635	0.0159783739591873	0.1095298630281086	0.1000753649605282	0.3143810133438012	0.0136573218898311	0.0253969049672348	0.1044338385892187	0.1636236515269343
WT	21.25	0.7233626147702591	0.0130170747845247	0.016914354827025	0.1138641768774869	0.1049804297653778	0.321378565219568	0.0136764863776932	0.0250157058566018	0.1037807722611309	0.1664147203095207
WT	21.5	0.730696188224781	0.0128460427917743	0.0171830897405203	0.1135523108274274	0.1027177077074577	0.3212973421674841	0.0135522772608637	0.0251132774092699	0.1032054869685089	0.167318948484317
WT	21.75	0.7823514078128728	0.0128009133947147	0.0181120867629355	0.1103592753613666	0.1061109569215316	0.3139462812361392	0.0138556161038838	0.0250339970785863	0.1010765205689448	0.1746495987171986
WT	22.0	0.7451894718377718	0.0129120072470726	0.0180001704058351	0.1098927332347737	0.1046393283991971	0.3142559094044718	0.0136236105783191	0.025521569627819	0.1061486240113323	0.1719607402303741
WT	22.25	0.7706474567456799	0.0136055391073363	0.0186568498723958	0.1096890304291266	0.1029330004523184	0.3014975597956412	0.0130514435813216	0.0244363540759326	0.1023510906095232	0.1757885258666915
WT	22.5	0.7950649924117754	0.0142611935403654	0.0195597786473296	0.1138769093791808	0.1025183953978998	0.2986259876814688	0.0142733488258178	0.024493756676176	0.104528786422811	0.1874210075455167
WT	22.75	0.768408556245163	0.0138358550602744	0.0197344293623315	0.1069620437922067	0.0994686347468676	0.3039308058051763	0.0139418529995959	0.0249725556723329	0.1007374777134555	0.1855516880625546
WT	23.0	0.7583740320538768	0.0144931769912164	0.0191893543678037	0.1123059943228493	0.1037470118707009	0.3060217143063106	0.0135327241508952	0.0254471016458041	0.0988393048405256	0.1827450478720636
WT	23.25	0.7552849154809289	0.013974633222788	0.0199113057982364	0.1163622813184618	0.0970819510123379	0.3030748681247281	0.0130336074334382	0.0245036616894994	0.0971501381253519	0.1927876270797418
WT	23.5	0.7777397291805813	0.0140712272769476	0.0202129940550271	0.1095816519994136	0.1050119935965998	0.3050597646410412	0.0134638671962163	0.0244270725350785	0.1017154970027985	0.1921776258859092
WT	23.75	0.8014184427556651	0.0147241641122081	0.021964761606888	0.110332959674361	0.1003497800815376	0.307727963588251	0.0130982965190746	0.0245519523302605	0.0977744653714601	0.1966852220091921
WT	24.0	0.7659746613239092	0.0149327173369982	0.0215474935382091	0.1136239262520007	0.0960100152258175	0.3104301459400198	0.0128840414028224	0.0245681260847936	0.0958246293833665	0.1914355788691412
Strain 1	0.0	0.3125105122149753	0.2046293090798606	0.0513224959681537	0.2930974573968815	0.020649874232849	0.2016559150621891	0.009872538758025	0.039096901081458	0.049837479534097	0.0
Strain 1	0.25	0.3104461673987196	0.1949250384467642	0.056462309649865	0.2433693978870744	0.0686875059039248	0.2052725341322135	0.0094774701567607	0.0400495270213132	0.0491392148760786	0.0003795028982298
Strain 1	0.5	0.3107484892336328	0.1913366573757634	0.0667514819642135	0.2155005074016596	0.1029608380408646	0.2013586049062568	0.0086708509785843	0.0396709264201911	0.0506802738547059	0.0009865056500108
Strain 1	0.75	0.2923948918512448	0.1828931522197992	0.0815837200163307	0.2146808409237166	0.1198075182690403	0.200712379433684	0.0077768908686839	0.0394953486723178	0.050727298633674	0.0016649950830619
Strain 1	1.0	0.2966361836734515	0.1672394938489326	0.0913525194575476	0.1813661724474624	0.1416525942174699	0.2072868101557372	0.007235468044699	0.0367814220316265	0.0493302682938673	0.0025408805199176
Strain 1	1.25	0.2908607513489741	0.1632027815984168	0.0917091895497866	0.1804130182933202	0.1475833775049771	0.2076376657837754	0.0060029624386922	0.0367690473553332	0.0493642858800049	0.003409437706601
Strain 1	1.5	0.2728392383415432	0.1585993025662802	0.0930699529826728	0.169282991453478	0.1515750316561493	0.2030764919594101	0.005388370230167	0.0348485025261405	0.0504318068147386	0.0041013842262422
Strain 1	1.75	0.271489701907427	0.155094128431364	0.0880606575405504	0.1785858119126949	0.1647844410563944	0.219478883683267	0.0047173228620626	0.0329144910172501	0.0510047063526366	0.0050642209420242
Strain 1	2.0	0.2577537438811246	0.142703286035992	0.0811426056775277	0.1843415498202475	0.1740564217961497	0.22540220811451	0.0046143647776277	0.0338578013025526	0.0491400551955929	0.0058558594896097
Strain 1	2.25	0.2555809962749784	0.1333456379130559	0.0743103127094799	0.2015700306434539	0.1860626672252059	0.2234950588318024	0.0042170388541076	0.0323968684868788	0.0506415039316634	0.0067252583535078
Strain 1	2.5	0.249175268434946	0.1281674103503031	0.0686996834416747	0.1990205614750239	0.1992706571964445	0.2317656897079288	0.0040795331290174	0.0330660087671794	0.0467494918125125	0.0076353977165794
Strain 1	2.75	0.2369679231807019	0.1213216849233179	0.0595361510753679	0.1911476551362504	0.2012118068332724	0.2420706003934678	0.003945655549662	0.0315912534456046	0.0498510179376344	0.008469309484194
Strain 1	3.0	0.2321716890470169	0.1162063206813396	0.0548245695305265	0.1918887181715521	0.2248226271597352	0.255813364921253	0.0038519464156698	0.0317989423554161	0.0498471418587898	0.0096691068667279
Strain 1	3.25	0.2284649734096938	0.1097799145956032	0.0514799002156417	0.1943442293455524	0.2272943372726525	0.2461864598398936	0.0038814193097103	0.0307538510256004	0.0489235644409603	0.010738893130678
Strain 1	3.5	0.2248810625389733	0.0914972727742778	0.0448532011008476	0.193887162102411	0.2277702612799611	0.2678667628760571	0.0041020630769308	0.0313200670597826	0.0504454756723816	0.0119619396043818
Strain 1	3.75	0.2242706429393217	0.0926282548611003	0.04068807901096	0.1976678006959672	0.2325349628528571	0.2846860802795707	0.0040365727092505	0.0309923233670572	0.048943484432167	0.0122421241500108
Strain 1	4.0	0.2203217287407286	0.0835766054621294	0.0343873594513205	0.196230821650724	0.2524259642350061	0.2890352931164935	0.0044342850199652	0.0291660821219354	0.0476623314688311	0.0133535261596805
Strain 1	4.25	0.2044955400266571	0.0796783789807203	0.0322195006006853	0.1825696102487568	0.2427803388619114	0.2987524970758972	0.0049200623056242	0.0296360709909025	0.0479634879745274	0.0141968963599269
Strain 1	4.5	0.209897155344029	0.0784773800384146	0.0291270931316464	0.1833906210561876	0.2563326118837141	0.3228054104424656	0.005696071199834	0.0286840380008862	0.0488973696972055	0.0149995755635976
Strain 1	4.75	0.2109903627017109	0.067658079559226	0.0260366860106814	0.1901316070907772	0.2540049159751086	0.308273388562905	0.0061225293937028	0.0269326291413929	0.0476961301804814	0.0156151102138096
Strain 1	5.0	0.2029390031004472	0.0617851815867241	0.0229547053552946	0.1863174104439778	0.256503546403144	0.3310279850417965	0.0073308096347223	0.0263623193030268	0.0461752913995099	0.0167347138368981
Strain 1	5.25	0.1859094238852705	0.0594956928710597	0.021643478135596	0.1818771177833096	0.2555863864973356	0.3422696737791966	0.0087558221619982	0.026184155640788	0.044644380775239	0.0175591251424463
Strain 1	5.5	0.1962080101975286	0.0543242046103617	0.0179848175459633	0.1826011220643316	0.2567141696275095	0.3496187689466876	0.0101048587039024	0.0251634141936263	0.0481130419582256	0.0177819723485248
Strain 1	5.75	0.1885979426752726	0.0467905519135394	0.0167987956205323	0.1748400210124207	0.2711888041640809	0.3445782697978092	0.0118699839813639	0.0236610336272601	0.0469081796841098	0.0193417017909939
Strain 1	6.0	0.2010538190089677	0.0428346135906271	0.0146226772403232	0.1745195636104121	0.2532924424826676	0.3885589276336936	0.0135955990071074	0.0231474583548526	0.0478995279991033	0.0209086708726943
Strain 1	6.25	0.1887351546320502	0.0397553658376843	0.0133665032460357	0.1691704592616877	0.2559625354863404	0.3816358437708846	0.0133532625686498	0.0237810942612294	0.048599059523756	0.0207294164021969
Strain 1	6.5	0.1979685709663414	0.0362545371441489	0.0119128687674226	0.1741169801111245	0.2670414194061194	0.3930435228270821	0.0139335690472136	0.0237920740539502	0.0505281043795254	0.0219661847165536
Strain 1	6.75	0.1924257438343546	0.0325932110692369	0.010446742896799	0.175548149698127	0.2517769209183631	0.3909160139623806	0.0140238119852397	0.0252021317975395	0.0507743399395863	0.0232297806901401
Strain 1	7.0	0.1940067552837643	0.0299895561052322	0.0099703584073471	0.1628483061840629	0.2510314400795116	0.4167525136830293	0.0141147174450732	0.0269938311546072	0.0510604216394965	0.0241113968124402
Strain 1	7.25	0.2034729181531741	0.0263167140495972	0.0083801037376981	0.169846791214963	0.2556747608408802	0.4342087914160067	0.0149444711634171	0.0277706103966038	0.0584166260506529	0.0240889404563442
Strain 1	7.5	0.192915547018292	0.0248675654098485	0.0076535127842173	0.1651944277984096	0.252311615771271	0.4233457209446122	0.0145508090132274	0.028419290709439	0.057438193340052	0.0260096963344631
Strain 1	7.75	0.2008585064523926	0.0212737406272847	0.0068805820628383	0.1606158257125924	0.2472993181801582	0.4237922128402446	0.0148476511100599	0.028489748428029	0.0620925755459937	0.0268181650605231
Strain 1	8.0	0.1916607824282988	0.0202849950364502	0.0064343237020787	0.1686239353368813	0.2379618002753879	0.4323772833409698	0.014593395487223	0.0290689814587308	0.0630818148133557	0.0282906222880919
Strain 1	8.25	0.1926710969217062	0.0184513954735964	0.0057143187586486	0.1585859651210577	0.2263491353468639	0.4242424088315579	0.014474318973642	0.0294028211810106	0.0700620644592059	0.0301289579626714
Strain 1	8.5	0.1937445087189527	0.0159617565097546	0.0052891034220042	0.1517774374148819	0.2278681361884989	0.4251859075582858	0.0147446943439078	0.0293727403306934	0.072084419270896	0.0322082546089591
Strain 1	8.75	0.1960669840092849	0.0159191961533049	0.0051284208641118	0.1514808003940286	0.2342846751187086	0.4179818415238735	0.0149531155074833	0.0306071984962084	0.0778212824579726	0.0325176832094922
Strain 1	9.0	0.2001527566859301	0.0143854513195852	0.0045514856527383	0.1582054103878137	0.221939400707628	0.4420405397673586	0.0147043429752291	0.0308757718407661	0.0852175094154416	0.0350259173855314
Strain 1	9.25	0.196342632086437	0.0135996368261091	0.0042742347865554	0.1562457136907667	0.2209119778889997	0.4290693065153907	0.0144540336191116	0.0319439568468514	0.0856229014120978	0.0370594001184103
Strain 1	9.5	0.2016451064791176	0.0134376005768441	0.0043597087511491	0.147118436214423	0.215560823190068	0.4126961490333455	0.0153627910116289	0.0317022591524	0.0914679449348746	0.0361789181298195
Strain 1	9.75	0.1969745899213866	0.0124969103784115	0.0039372661013176	0.1446128051437353	0.2182399451945054	0.4400382222506739	0.0146995190649738	0.0295523372790796	0.0979441917034438	0.03765618414865
Strain 1	10.0	0.2028254453769055	0.0121651392040622	0.0039771759181056	0.1466642729746161	0.2157378323884974	0.4177801291118108	0.0144424550628385	0.0314555379630278	0.1033045767865071	0.0404953329038797
Strain 1	10.25	0.2161748713623787	0.0118088197431787	0.0038383277423963	0.1415743739686707	0.2049642499125857	0.409775317900963	0.0145684889358413	0.0315095832655287	0.1095557379030083	0.0432939732686899
Strain 1	10.5	0.2121809738304816	0.0119152349171268	0.0039269898979157	0.1395464823740395	0.2025419370395224	0.4136109256678672	0.0152997090943702	0.0307660995000442	0.1103797746903075	0.0460433158254454
Strain 1	10.75	0.2099351077263158	0.0115751742131478	0.003855706882815	0.1419079195041254	0.198466388640349	0.4058601547631726	0.0158463000245413	0.030083311707378	0.1143133069748287	0.0482434656804322
Strain 1	11.0	0.2167601496822893	0.012070065499003	0.0036809620600539	0.1423469566063038	0.198070239846501	0.4008801682830628	0.0143759032558238	0.0315244095835913	0.1271503878982026	0.0491914942941528
Strain 1	11.25	0.226678511038213	0.0113493464747854	0.0039152114876446	0.1410866634861833	0.1944807135211618	0.377840327830585	0.0150361274636617	0.031933939548308	0.1320951343044943	0.0531908535174549
Strain 1	11.5	0.2241863478172246	0.0114638453818986	0.0040418545660655	0.1435641762762598	0.201661440104968	0.3896150634664735	0.0149897623546644	0.0301263734800625	0.1302332125917371	0.0570314848627715
Strain 1	11.75	0.2273723921698122	0.0112257755332885	0.0040471563331319	0.1379005068698825	0.1887307039361238	0.3919198002312944	0.0148760404885443	0.0299222905280499	0.1369180040707662	0.0594949044690444
Strain 1	12.0	0.2238032427484527	0.0116140225307924	0.0040535215522462	0.1348976045982051	0.1874294418566941	0.3763909698965919	0.0147770007627845	0.0299424804071363	0.1456397419497807	0.060868668286495
Strain 1	12.25	0.220663168369522	0.0119996899430141	0.0040946879059182	0.1446067521439068	0.1885007035982123	0.3761969446027127	0.0146059553435671	0.0300918708588142	0.144691187267264	0.0656545639898411
Strain 1	12.5	0.2242995907902686	0.01195846031211	0.0041754494874456	0.1393913811816603	0.1754982656714181	0.3721918804592043	0.0144756016694834	0.0299692620917933	0.1511220492652196	0.0686267427371311
Strain 1	12.75	0.2276631940063996	0.0127506942394765	0.0043489039644327	0.1365225136342295	0.1822077957972324	0.3625665860968608	0.014400437755718	0.0305859822226513	0.149372076022193	0.0721197203360249
Strain 1	13.0	0.2322282431845137	0.0122282807204248	0.0044872915913452	0.1330420617782068	0.1686203320903884	0.3549986565545099	0.0144889277080679	0.0283788067743161	0.1507667636873022	0.0706957351682476
Strain 1	13.25	0.2222788959619071	0.011845415507775	0.004425392607881	0.1386356612031	0.1749355282269849	0.365626465214013	0.0157805289163119	0.0303852897834972	0.1614503019795259	0.078110355566721
Strain 1	13.5	0.2316745930142094	0.0125434815206425	0.0045572677741605	0.1373117581812619	0.1590319844841446	0.3588500441722721	0.0146621434927077	0.0268841723975166	0.163710272493876	0.0806686781975755
Strain 1	13.75	0.2239254789485844	0.0119257563278967	0.0047876462938186	0.1325855709548815	0.1606156046360178	0.3406452922567359	0.0142776688053286	0.0305804313624281	0.1617352733082145	0.0812491211112758
Strain 1	14.0	0.2341075522208879	0.0128347748289301	0.0046515712990341	0.1410971101211902	0.1645959912830992	0.3441905905772607	0.0143675900996249	0.0290839093615438	0.1598758414500596	0.0877209161811031
Strain 1	14.25	0.2268353203730231	0.0134658682203103	0.0050812385333741	0.1285062972757426	0.1688457936793296	0.3616796650941229	0.014301780600146	0.0299251047619869	0.1652769259899408	0.0910952420381395
Strain 1	14.5	0.233368516119038	0.0129125414379095	0.0049808119754431	0.1311301028876702	0.1632283766250403	0.3415238236726015	0.014234546966269	0.0285309909744378	0.1651284446794031	0.0901152209485163
Strain 1	14.75	0.2309269947350408	0.013358489202225	0.0051202266485988	0.1366683078792879	0.1614742842139545	0.3390321588118531	0.0140151224035633	0.0292097963271474	0.1724697092815165	0.0932990027259345
Strain 1	15.0	0.2477869136646087	0.0128329268731239	0.0052788973748194	0.1309865079511835	0.1582563092777308	0.3211274832036129	0.0145127456993355	0.0286198315502844	0.1653679689394596	0.0971067313610952
Strain 1	15.25	0.2359562212945196	0.0138190952216911	0.0052776345026978	0.1338992934169296	0.1618523773057733	0.3304334643739575	0.0146184713188139	0.0285303774842171	0.1698424337688286	0.0967997563467797
Strain 1	15.5	0.2415856506288103	0.0132875085897096	0.005355929017627	0.1356452893991807	0.1479550820721648	0.3350248624613994	0.0142557725120856	0.0292270454404012	0.1684936953479435	0.1002236709343867
Strain 1	15.75	0.2311742640899481	0.0140873950844249	0.0052659927002008	0.1475053270036298	0.1511203993280011	0.3298874048284748	0.014016556584456	0.0274389560388726	0.178396201925444	0.1076588590795493
Strain 1	16.0	0.2485220893289629	0.0143648288953252	0.0055035344264259	0.1360680359279589	0.1580224370097621	0.3331344437045387	0.014940003829657	0.0275389409320677	0.1775995968090974	0.1093069792688494
Strain 1	16.25	0.2452517394273721	0.0139402475848933	0.0054421274611005	0.1334681934102733	0.1555054269838662	0.3305646352569355	0.0151319115139524	0.0275783225805355	0.1704065880928887	0.1165414911777979
Strain 1	16.5	0.2486302789006447	0.0139032034130565	0.005642744067984	0.132691647276044	0.1486072596029043	0.3377794664004561	0.0139559848530849	0.0268871989841554	0.1714263341941089	0.1180018436929493
Strain 1	16.75	0.2582685625119972	0.0141727161763725	0.0056980147376708	0.1333714631515691	0.1502947718137785	0.3293573645250731	0.013953458591228	0.0282209598512076	0.1797479739879907	0.1198454487818507
Strain 1	17.0	0.2405600609007904	0.0143773094329239	0.0058619995896069	0.1345569445824029	0.1484616596825435	0.3190353754365188	0.0140058354576209	0.0274236970215142	0.1806561751577693	0.1209035440300306
Strain 1	17.25	0.2418527614398383	0.0144199442970556	0.005798291488211	0.1377953788220323	0.1535514061946958	0.3237473641970704	0.0141383125222049	0.0275237868790902	0.1709519492278721	0.1289678990399856
Strain 1	17.5	0.2487484896526426	0.0145626871419447	0.0058691449101112	0.1343340313719163	0.1514837232297483	0.3225649559025464	0.0140288186229631	0.0274019111911028	0.1752448454374895	0.1364502668700357
Strain 1	17.75	0.2511941704172416	0.0145889194778663	0.0058134378302607	0.1349729159279599	0.1495162866671017	0.3144254365015604	0.0138499296813223	0.0268736416151034	0.1787604948431637	0.1385987673777636
Strain 1	18.0	0.2571989860181636	0.0144354328952813	0.0062544493333226	0.134126898075745	0.1458377032087206	0.3264075650513225	0.0138433434271002	0.0265432097832939	0.1811006384330353	0.1366586570702778
Strain 1	18.25	0.250537070980473	0.0149418102503764	0.0060448284660205	0.1286659285819396	0.1540922721171403	0.3160906040305067	0.0145382679715399	0.026418984762484	0.1740961084709655	0.1526686368775221
Strain 1	18.5	0.2393161390538562	0.0153266646353771	0.0060655582284197	0.1355037675660071	0.1458304656092922	0.3229389018661718	0.0138382148137351	0.0278286339647571	0.1711196523340631	0.1456044528414697
Strain 1	18.75	0.2519773966588329	0.0154008799335542	0.0063165308899538	0.1336248147404046	0.1445497239269894	0.3165913292169756	0.0138202371428569	0.0261026104596366	0.1880954585385755	0.1568504817207517
Strain 1	19.0	0.2412841866604234	0.0152049310925068	0.0062473653488023	0.134801559279465	0.1425175638780594	0.3325027065317583	0.014370312096486	0.0271811503865386	0.1792751520462605	0.1512880120203814
Strain 1	19.25	0.25539250338339	0.0145926246682351	0.0060495146921554	0.1365872810088587	0.1440967528208886	0.315241468610504	0.0138827763741909	0.0253694603858471	0.1721677665413633	0.1562478488962737
Strain 1	19.5	0.245669544528004	0.0152021280878965	0.0062523659120413	0.1349789852766441	0.1425477279677423	0.317451618052373	0.0143753072568746	0.0275084777366764	0.1758147383516951	0.1669119386097625
Strain 1	19.75	0.2481054672392816	0.015452677582328	0.0063366084759818	0.1408070743926768	0.1426571164877104	0.3198102546292946	0.0139264614769887	0.0249592767689251	0.1730069560395501	0.163160879038165
Strain 1	20.0	0.2412893680190338	0.0150373653748821	0.0065684218148026	0.1378460065426833	0.1427604801877313	0.3355700992341544	0.0139826904782711	0.0265752646033363	0.1750744239684502	0.171579350265465
Strain 1	20.25	0.2444881656699046	0.0155924035891909	0.0063633527749527	0.135543190578765	0.1448948435747372	0.3251970353145676	0.0134656522091257	0.0262226420918108	0.1779922801308046	0.1759174389435239
Strain 1	20.5	0.2432841981802526	0.0155716839211091	0.0065130700596656	0.1368250585668242	0.146095523269609	0.3108347009913064	0.0147698638822603	0.0262888522265995	0.1790288758050333	0.1765976594935122
Strain 1	20.75	0.2529686796237968	0.0156723680166019	0.0066524749660028	0.135426214127115	0.1511466361772487	0.297921896222963	0.0141145554305745	0.0261442328010462	0.1747048041472475	0.1735166193570646
Strain 1	21.0	0.2485159562917308	0.0155237817373295	0.0063780754011885	0.134787787164032	0.1376357433948891	0.313334463122032	0.0139109387203601	0.0263341930258194	0.1744556670659001	0.1851685439238098
Strain 1	21.25	0.2460054956628986	0.0159673212551476	0.0066101946618867	0.1401182253777561	0.1450761024308099	0.3215621030841502	0.013949276999797	0.0260185778384277	0.1739659026674972	0.1882240461029916
Strain 1	21.5	0.2470295464552223	0.0155565565000572	0.0065751770816032	0.1397155946524122	0.1426009452274171	0.3226970193560838	0.0138411657014083	0.0262003790746752	0.1736578917573351	0.1891602975436664
Strain 1	21.75	0.2629422078527379	0.0153049733019627	0.0067868961229769	0.1357544874747779	0.1479556994399223	0.3164656255245056	0.0141698371354894	0.0261979186596749	0.1707732245010167	0.197375555561015
Strain 1	22.0	0.2489974270147164	0.0152425418513954	0.0066058403109522	0.1351353152864123	0.1465091583525472	0.3178933159289678	0.0139509662528751	0.026789990009883	0.1801305783492597	0.1942832519670571
Strain 1	22.25	0.2560219348324334	0.0158590852641331	0.0067064634955191	0.1348275303162136	0.1446859359630654	0.3060214131918216	0.01338251139375	0.0257290257229083	0.174496949236787	0.1985711026026454
Strain 1	22.5	0.2626280420772012	0.0164151822265847	0.0068877999714962	0.1399040374012255	0.1446367632390143	0.3040948497694494	0.0146542727593688	0.025867550941542	0.1790875877766002	0.2116908558851228
Strain 1	22.75	0.2523896971262284	0.0157272870948696	0.0068086707128798	0.131331757062681	0.1408224145657581	0.3104653631965303	0.0143321098588377	0.0264523679047511	0.1734843474268295	0.2095778801273413
Strain 1	23.0	0.24770108728379	0.0162705235734778	0.0064875562457318	0.1378025402941879	0.1473580808669664	0.313538854853211	0.0139289057769039	0.0270351185368785	0.171134576679967	0.2064242425853249
Strain 1	23.25	0.2453265040815158	0.015495375173839	0.006597314714054	0.1426762860978699	0.1383102348307351	0.3114108460818967	0.0134316360028995	0.0261092275717572	0.1691545179803207	0.2178040786705336
Strain 1	23.5	0.2512357259649589	0.0154117640872206	0.0065646274957636	0.1342566895214171	0.150029929931648	0.3143096734163946	0.0138917279552679	0.0261030039143543	0.17813403530643	0.2171690643480933
Strain 1	23.75	0.2574804193893958	0.015931104198551	0.0069933403426681	0.1350632453118492	0.1437426121561182	0.3178875274451369	0.0135304601055611	0.0263113061319504	0.1722609395057979	0.2223365771344258
Strain 1	24.0	0.2447718032124387	0.0159619581094772	0.0067266944324905	0.1389673452698207	0.1378554964990424	0.3214765151321581	0.0133244653239473	0.0264025252353413	0.1698700215589071	0.2164915004750295
Strain 2	0.0	0.3125105122149753	0.2046293090798606	0.0513224959681537	0.2930974573968815	0.020649874232849	0.2016559150621891	0.009872538758025	0.039096901081458	0.049837479534097	0.0
Strain 2	0.25	0.3164845606473137	0.1973994395509621	0.0522791757242382	0.2444026281472284	0.0677394256807909	0.2052244439286287	0.0080654915622951	0.03862941376082	0.0500376053375478	0.0009138081326261
Strain 2	0.5	0.3271295986366557	0.196836424036847	0.0562751413022483	0.2168851245887446	0.1020619066303303	0.2009250777777148	0.0041292827536714	0.0348344485879414	0.0540896733543359	0.0024394296880018
Strain 2	0.75	0.3192501610306649	0.1915153642232442	0.0637588868164065	0.2158611434405384	0.1197865627499948	0.1993362665678464	0.0022328105629264	0.0335786814218729	0.0539155602372144	0.0041799592163175
Strain 2	1.0	0.3366106841802041	0.1785958884223087	0.0684079231039776	0.1804007328274588	0.1430002764155069	0.2042939740706693	0.0014360715139183	0.0313593346635078	0.0509930894494846	0.006383705821767
Strain 2	1.25	0.3433799522808399	0.1780714332084669	0.0693509634425707	0.1734576498336999	0.150008547873849	0.2025332592471045	0.0009047345672768	0.0318005669188771	0.0492946780466654	0.0085022781964382
Strain 2	1.5	0.3352563023069543	0.1771366405486903	0.0753811125346725	0.1532006701211579	0.1539487308037789	0.1955523241373666	0.0006611083063191	0.0306555169551256	0.0485886313379232	0.0101089946987832
Strain 2	1.75	0.3472453128550862	0.1776480817789106	0.0792888295669174	0.1508911563954035	0.1655932977620016	0.2081147118181308	0.00050106388854	0.0294400714075951	0.0474296789599304	0.0123107853040116
Strain 2	2.0	0.3430963485137102	0.1679555793153701	0.0821458314107611	0.1468905135222527	0.1716654158545035	0.2099119660903294	0.0004487546869842	0.0307523473247605	0.0441411741474386	0.0140250695444927
Strain 2	2.25	0.3539076416349751	0.1615836084207128	0.0844413559989852	0.1539329342913601	0.1793390548273536	0.2038813041777893	0.0003932411584848	0.0298370543172319	0.0439799844036745	0.0158622224483595
Strain 2	2.5	0.3587238565563863	0.1602309766297684	0.0871575704995791	0.1478639125290689	0.1875955895146858	0.2065859629112749	0.0003765428933836	0.0308388546970527	0.039281303248823	0.0177322690175267
Strain 2	2.75	0.3544158479353865	0.156813210081177	0.0838898993235859	0.1398235130381883	0.1853809165645026	0.2103559615775682	0.0003661786428946	0.0298057931244639	0.0405497678989113	0.0193672956868938
Strain 2	3.0	0.360422748819968	0.1556355958606622	0.0854557018113462	0.1394247359581201	0.2034342300516004	0.2163085297135175	0.0003599362971615	0.0303298445722515	0.0392661697709797	0.0217742894887729
Strain 2	3.25	0.3677514835353228	0.152697716889698	0.0885223247884113	0.1411393902276881	0.2028678020239043	0.2022660505441699	0.0003618207894045	0.0296455935353708	0.0373270522572622	0.0238186963356442
Strain 2	3.5	0.3749015585114422	0.132489044301782	0.0849422724448441	0.1413396292400717	0.2014326606871207	0.2136347400262425	0.0003754349676335	0.0305183462441227	0.0372745388758938	0.026135278111941
Strain 2	3.75	0.3867342932560144	0.1399731123025783	0.0847837352210854	0.1450521906062061	0.2046717283368731	0.220303050189936	0.0003557704395724	0.0305469466462603	0.0350111132917284	0.0263516661696345
Strain 2	4.0	0.3924388748205856	0.1321343800775057	0.0788113059957014	0.1452226158574635	0.2220500988061524	0.2170347506326074	0.0003688244048741	0.029115525939816	0.0329841927294428	0.0283215540382593
Strain 2	4.25	0.3756881749384395	0.1321393447177144	0.0812145339996125	0.1364227825756898	0.2142555481878854	0.2177907851223378	0.0003788088382133	0.0300236284119585	0.0320776795264532	0.0296693314336224
Strain 2	4.5	0.397094690638071	0.136883694729566	0.0807627412312285	0.138466581458317	0.2277234003250633	0.2286800328554913	0.0003990180673175	0.0295733067410456	0.0315580002080031	0.0308876015578326
Strain 2	4.75	0.4103684287009904	0.1244554341926915	0.0794372388547157	0.145118289392482	0.2278475632928495	0.2124991594091136	0.0003845693764181	0.0283652240505593	0.0296505043999195	0.0316817126066663
Strain 2	5.0	0.4050896234086364	0.1201827602311928	0.0770870094234229	0.1437904136522967	0.2329406302377576	0.2224015318448422	0.0004080115965998	0.0284980348478654	0.0275876492461814	0.0334483348328258
Strain 2	5.25	0.3801791641145648	0.1227082936693065	0.0800293274637318	0.1419451470784343	0.2355269237090097	0.2245617604073879	0.0004278984068133	0.0292202221415426	0.0255706574367643	0.0345661894150995
Strain 2	5.5	0.4103129317262265	0.1191104023501398	0.0732410696992396	0.1441245140837246	0.2405299617963911	0.2244941072544682	0.000431452448661	0.029156916468192	0.0263502514626013	0.0344657733514923
Strain 2	5.75	0.4025758058688019	0.1093364301030912	0.0753553976347334	0.1395643928115895	0.2587923468136613	0.2170594496626398	0.0004468290822352	0.0284605464561304	0.0245043603070743	0.0368978908520401
Strain 2	6.0	0.4372543044417765	0.1069172028782566	0.0722487162128457	0.1408880257816054	0.2465459496339004	0.2407353224739428	0.0004753322394671	0.0281380615325632	0.0238032138639716	0.0392416731489311
Strain 2	6.25	0.417436649315313	0.1062096280814912	0.0727195675771518	0.1381151374697426	0.2544414658835386	0.2331818573922225	0.0004653550554816	0.0280103824801556	0.0228754148386202	0.0382559663376683
Strain 2	6.5	0.4444976127821267	0.1038345520837228	0.0713157154570776	0.1437576348149455	0.2713821334777715	0.237500381463331	0.0004974851217985	0.0267835843296566	0.0223901270045711	0.0398348547993605
Strain 2	6.75	0.4378385043509363	0.1001811196412675	0.0687357694162553	0.1465686210385475	0.2618124108500948	0.2342778868155005	0.0005162745138768	0.0271489962681161	0.0210397363856597	0.0413587899027394
Strain 2	7.0	0.4465996700812696	0.0989660910538489	0.0719746111514304	0.137486185984544	0.2672935221283258	0.2484349652334212	0.0005373606159753	0.0279301390457177	0.0196578446279245	0.0421008199872392
Strain 2	7.25	0.4731196260878348	0.093203013918667	0.0662054496785122	0.1449879814825698	0.2789263267491474	0.2582165007863442	0.0005898736262473	0.0277015954442771	0.0207743078832935	0.0411989784030205
Strain 2	7.5	0.4524312163784498	0.0943886388932321	0.0659482044073716	0.1425689684448191	0.2821516594116864	0.2518735250793507	0.0005969697270199	0.0274207333478443	0.0187779046729172	0.043510858433868
Strain 2	7.75	0.4744684557470598	0.0863278485718988	0.0643798339769755	0.1401242275419929	0.283573992555547	0.2529677188273762	0.0006347999822212	0.0266646854946847	0.0185940458859983	0.0438160034110619
Strain 2	8.0	0.4554606785398954	0.0876842364349895	0.0650154151277257	0.1486825261813465	0.2798718958647802	0.2596447165708985	0.0006519348069529	0.0264559225383301	0.0172626443935908	0.0450721380253873
Strain 2	8.25	0.4601139957440786	0.084548795107073	0.0619418286999433	0.1412921000104302	0.2730920434442163	0.2569552542803942	0.0006774728907771	0.0260764879646921	0.0175020005964772	0.0467330327256009
Strain 2	8.5	0.464520265319321	0.0770683359035044	0.0610321723979912	0.1365972400600858	0.282048114886635	0.2603759061337071	0.0007250543542638	0.0254315793780342	0.0164402351252756	0.0485628176068405
Strain 2	8.75	0.4715919835643196	0.080421414147694	0.0624546601948789	0.1376616596003104	0.2975004847255696	0.2593745326711539	0.0007746713774158	0.025912824750168	0.0162244910108565	0.0475887250188234
Strain 2	9.0	0.4826525599103857	0.0754426938439057	0.0579540151695858	0.1451126311725022	0.2890961661642415	0.2785207923165219	0.0008048341183911	0.0255953886833845	0.0162771902345484	0.0496840913208341
Strain 2	9.25	0.4744435606558695	0.0734224130647803	0.0563523760670596	0.1445762960922035	0.295132973627259	0.2749964670035918	0.0008382281640813	0.0259581488434023	0.0150298525550858	0.0508889820401811
Strain 2	9.5	0.4880873427402852	0.0740482501899067	0.0589369390407338	0.1372487618395877	0.2952929512201581	0.2694692076576866	0.0009466906330343	0.0252756119316266	0.0148109678205937	0.0480399531359
Strain 2	9.75	0.4774795457696925	0.0697001133484968	0.0540606870009528	0.1359319462080545	0.3064542813978025	0.2931013021560517	0.0009653275570884	0.0231318406359847	0.0146931338145338	0.0483066623542767
Strain 2	10.0	0.492314074532837	0.0681272656563222	0.0549735121702437	0.1388071894882111	0.310413074660067	0.2841769179452204	0.0010137544261115	0.0241821825709098	0.0144253153402501	0.050151540194504
Strain 2	10.25	0.5253878185517048	0.0659184352237464	0.052979175915315	0.13481183566487	0.3020511200165981	0.284881577256402	0.0010963136269915	0.0237949609627403	0.0143114487274316	0.05173506099369
Strain 2	10.5	0.5163552888834622	0.0658684754611523	0.0537429766054516	0.1335949636343765	0.3055529871495087	0.2940737306348729	0.0012381188680733	0.0228198126947258	0.0135590771212344	0.0530708412868475
Strain 2	10.75	0.5116035003652978	0.0630148208743952	0.0520031817999622	0.1364811266361825	0.3063266156651794	0.295233639770626	0.0013833109429165	0.0219081024096178	0.0132743819043011	0.0536283483568873
Strain 2	11.0	0.5290464018268074	0.0644057874035588	0.048682038869283	0.1374282365629301	0.3125925556145106	0.2984201936722384	0.0013580679396636	0.0225266791473549	0.0140312536772656	0.0527379468790519
Strain 2	11.25	0.5541992806807872	0.0591323979343804	0.0505699434530681	0.1366304451228383	0.3136272779527989	0.2878547579630288	0.0015421448096581	0.0223715490964155	0.0139245136117975	0.05500828715896
Strain 2	11.5	0.5491523360652688	0.0581451954261492	0.050826539432044	0.1393548807921213	0.3320759749517348	0.3037503514069499	0.0016746431059847	0.0206680254541111	0.0131802661748204	0.0569124746116668
Strain 2	11.75	0.558141083790837	0.055300883342507	0.0494340445765264	0.1340755597372515	0.3171169023268094	0.31261130428304	0.0018164052837788	0.0200755273575338	0.0133685664727912	0.0573156753531542
Strain 2	12.0	0.5506738696175562	0.0554764271746456	0.0480146353964374	0.1312814938307689	0.3211069103545312	0.3070703339307384	0.0019787311219093	0.0196151496742497	0.0137827339268354	0.0566416042375665
Strain 2	12.25	0.5443538443979894	0.055516159842145	0.0469878346290935	0.1407757706824635	0.3290203045869309	0.3137847962066319	0.0021522570253251	0.0192133168928171	0.0133295389853682	0.0590530952071687
Strain 2	12.5	0.5548877603624619	0.0535502339400255	0.0463947062496943	0.1356618754933809	0.3118426893705049	0.31724672434298	0.0023553230138071	0.0186126647598336	0.013607066287074	0.0597074523673277
Strain 2	12.75	0.5649310198711692	0.05525060673676	0.04678474089707	0.1327608057039423	0.3293306398232089	0.3156474452871978	0.0025960072237513	0.0184367839659905	0.0131934788523779	0.0607428011796318
Strain 2	13.0	0.5781518798918268	0.0512748712209976	0.0467493465729643	0.129204742797517	0.3097585216682088	0.3154833704157109	0.0029034236660816	0.0165641619607225	0.0131059078919824	0.0576910477931664
Strain 2	13.25	0.555321653585397	0.048079314092108	0.0446723594934568	0.1343963548986614	0.3263497302311211	0.3314809960369725	0.0035261565620368	0.0171308151737182	0.0138518083001761	0.0618132943666626
Strain 2	13.5	0.5809457568391971	0.049308411199286	0.0446081850680309	0.132819275601092	0.3010406694106086	0.3316882616057899	0.0036639535467663	0.0146028404462693	0.0138960087093231	0.061962574566596
Strain 2	13.75	0.5637136168802238	0.0454345069821957	0.045484203387518	0.1279164551361417	0.3082540213449938	0.3207986511653995	0.0040005708382093	0.0159615786651444	0.0136083118683158	0.0606306616770521
Strain 2	14.0	0.5917669804907537	0.0474294736466486	0.0429372959566085	0.1357308001802062	0.3200134369168988	0.3300304322639306	0.0045241663264054	0.0145493125597699	0.0133536938347391	0.0636537758319504
Strain 2	14.25	0.5758428219511948	0.0483132994050957	0.0456265705755265	0.1232210335785579	0.3322912014799762	0.3528684622242619	0.0050700867507027	0.0143111326282465	0.0137176341101124	0.0643367026576233
Strain 2	14.5	0.5950676564436275	0.0450264003574961	0.0435628197427071	0.1252993343571978	0.3249083152643793	0.3388062004685233	0.0056883144596145	0.0130122153333921	0.0136259928383801	0.0619999082954214
Strain 2	14.75	0.5915582925884166	0.0453228386977037	0.0436772563354673	0.1301070217783452	0.3248391273966281	0.3417598846259612	0.006316825892071	0.0126768420440405	0.0141508467252258	0.062586027721543
Strain 2	15.0	0.6377685513388838	0.0424124999331427	0.0439807945828746	0.1242111528732503	0.3215113269733987	0.3287133831256748	0.0073741119927145	0.0117998823255533	0.013487216864308	0.0635656350570938
Strain 2	15.25	0.6102902578681649	0.0445427763082715	0.0430061296754574	0.1264564429378374	0.3318204503607964	0.3432386073200852	0.0083516957903676	0.0111731027964954	0.0137617594333755	0.0618829103093019
Strain 2	15.5	0.6279862800821904	0.0418218999672382	0.0427487428776707	0.1275662062264895	0.3058793102753581	0.3529207496888995	0.0090827010480907	0.0109220443163437	0.0135558096849369	0.06262181084456
Strain 2	15.75	0.6040067141541938	0.0433504839613374	0.0412284270981427	0.1381203402163595	0.3148300523545907	0.3521873776206613	0.0097564424859329	0.00995016580553	0.0142549863550703	0.0657939047879961
Strain 2	16.0	0.6527328074755848	0.0432724110262156	0.0423269552652684	0.126848729799903	0.3315212340640949	0.3602133709603831	0.0109790624476637	0.0099918896232156	0.0141334209108647	0.0653851863094467
Strain 2	16.25	0.6475770147672834	0.0411598158820747	0.0411747322327763	0.1238677899997097	0.3283179347505971	0.3617913303078779	0.0113829298226522	0.0102528152736345	0.0135844748436316	0.0682854921688961
Strain 2	16.5	0.6600532008375646	0.0402858802349985	0.0420592322606478	0.1225897044691604	0.3155536094556943	0.3739649821044745	0.0105839060259786	0.0102890722125164	0.0137853593629414	0.067778060635168
Strain 2	16.75	0.6894058162548782	0.0403519279473621	0.0419003364214049	0.1226564152587056	0.3207743049328703	0.3686387021349897	0.0106198799659872	0.0110637513149308	0.0146678408670046	0.0675344599451756
Strain 2	17.0	0.6457056977487893	0.0402711074216849	0.0425859697516704	0.1231812953865432	0.3183040381083317	0.3607894899045228	0.0106929155163427	0.0109556916520686	0.0150232486358004	0.0668969791820455
Strain 2	17.25	0.6528232053970948	0.039783903204556	0.0416715371021179	0.1255698918899612	0.330532747861941	0.3697041037618179	0.0108329212743711	0.0111648421460327	0.0145300339321171	0.0701254523127005
Strain 2	17.5	0.6752442043957718	0.0396210799775979	0.0417841421387089	0.1218585464800486	0.3272136639291943	0.3717540792333975	0.010792175708689	0.0112636473334462	0.015255872559111	0.0729721151926418
Strain 2	17.75	0.685780542231672	0.0391877870030926	0.0410516516686108	0.1218843308425189	0.3239229958242394	0.3655194206133585	0.0106989629931432	0.0111813180091916	0.0159651845060374	0.0729607158941684
Strain 2	18.0	0.7062141105523939	0.0383256615090106	0.0438627252663472	0.1205772781883098	0.3167415446258628	0.3825403004874071	0.0107380348266644	0.0111707489711117	0.0166154964467366	0.0708709677195223
Strain 2	18.25	0.6919014143867706	0.0392528631110274	0.0421532208548914	0.1151550190782164	0.3353536659453358	0.3732751756177454	0.011322128089934	0.011240046839378	0.0164268665804207	0.0780605980669013
Strain 2	18.5	0.6647528395184231	0.0398828268157923	0.0421086918684373	0.1207440188969751	0.3178873516947802	0.3840796038248243	0.0108181535319948	0.0119632213485897	0.0166200732064083	0.0734600863706003
Strain 2	18.75	0.7040025068782325	0.0397375406455401	0.0437048620899085	0.1185563922855025	0.3154796817346643	0.3790291565765932	0.0108434724511812	0.011332642151415	0.0188188732893726	0.0781439676802442
Strain 2	19.0	0.6780660070087212	0.0389393742498121	0.0431296401786012	0.1190934992322447	0.311306557955627	0.4005322473399236	0.0113141304743363	0.0119123069204406	0.0184866436752446	0.0744866978019327
Strain 2	19.25	0.7219142796510695	0.0371281338747278	0.0417144265375767	0.120169154497353	0.3149100148317904	0.3819064541729275	0.0109662178679052	0.0112179445058931	0.0183055516207901	0.0760813247212164
Strain 2	19.5	0.6984977339593835	0.03846267323533	0.0431059363713898	0.1182701512868265	0.311574104248841	0.3866089733858457	0.0113906412186877	0.0122670429238337	0.0192790275264759	0.0804376668431542
Strain 2	19.75	0.7095550555973577	0.0389124278210065	0.0437217666096905	0.1228848672991832	0.3117662118008747	0.3913664775938386	0.0110674888272733	0.0112196215868434	0.0195676777311247	0.0778766056586249
Strain 2	20.0	0.6941001145878529	0.0377201871874914	0.0453996286465751	0.1198321740979155	0.3118552131343715	0.4124717992571294	0.0111430594477777	0.0120365822952574	0.02042385707523	0.081166732769662
Strain 2	20.25	0.7074118558490227	0.0389928135812456	0.0440972219791281	0.1173827069886707	0.3162939807268849	0.401335031656823	0.0107590902826574	0.0119617341556993	0.021414129362223	0.0825351816164009
Strain 2	20.5	0.7080334502166621	0.0388519135298427	0.0452907845417044	0.1180544284084562	0.3186103452387655	0.3850135382926575	0.0118301774850457	0.0120725048286621	0.022207933635635	0.0822278766119458
Strain 2	20.75	0.7405005142987913	0.0390424324899575	0.0464571716682216	0.1164269847331277	0.3292353343331908	0.3702356667258003	0.0113313752067531	0.0120818148049203	0.0223376879505879	0.0802337759203251
Strain 2	21.0	0.7316840927415952	0.0386393362866021	0.0447644330845704	0.1154730307794627	0.2993862749807783	0.3905380974752158	0.011191992807854	0.0122415067622076	0.0229823830253003	0.0850813923050866
Strain 2	21.25	0.7284765720697035	0.0397359170098155	0.0466597522516768	0.1196325060942096	0.315067992745271	0.401842921010018	0.0112454166206688	0.0121615890333656	0.0236019978168203	0.085991152680824
Strain 2	21.5	0.7357168073048769	0.0387309400474617	0.046710445592965	0.1188967227987755	0.3091438182420089	0.4041904723109681	0.0111791497840128	0.0123096346685123	0.0242507937122951	0.0859746960943598
Strain 2	21.75	0.7875924299437749	0.0381443328538337	0.0485548768114772	0.1151584383020831	0.3201314372752195	0.3971800522268924	0.0114644884330598	0.0123674400111606	0.0245327640310076	0.0892970817862217
Strain 2	22.0	0.750072066192888	0.0380498636035217	0.0476217407689251	0.1142808059307479	0.3163405405052397	0.3996581284687064	0.011305535555214	0.0127031515406467	0.0266034916157269	0.0875415256336815
Strain 2	22.25	0.7756016762583751	0.0396737901527976	0.0487450874354867	0.1136821311753061	0.3117100611871635	0.3852906451258134	0.0108609353523607	0.0122502243701634	0.026477452689706	0.0891561931486786
Strain 2	22.5	0.8000953786965191	0.0411736434098747	0.0505018341936557	0.1176249069379796	0.3108739017615299	0.3833226519918071	0.0119092555303342	0.012362876378864	0.0278990565103675	0.094755927664989
Strain 2	22.75	0.7732079030464051	0.0395713545079322	0.0503840272818703	0.1101134164192679	0.3019328522884633	0.3917264011198023	0.0116619375299332	0.0126864419583289	0.0277273167774668	0.0935665984630511
Strain 2	23.0	0.7630635948171159	0.0410841881447709	0.0484747630412924	0.1152324623285739	0.3151393744180562	0.3958923925055098	0.0113467069163726	0.0130073136291201	0.0280405140537133	0.0919601332183524
Strain 2	23.25	0.7599219423061947	0.0392828550184124	0.0497958136049371	0.1190041062763554	0.2950086593607893	0.3934076483196637	0.0109528731969678	0.0125984006103795	0.0283926539788997	0.0968615247992618
Strain 2	23.5	0.7824931014270955	0.0392419248090607	0.050072600117026	0.1117078006666833	0.319136454060654	0.3971948367379568	0.0113385534684022	0.0126286886810945	0.0306061429295298	0.096450085405644
Strain 2	23.75	0.8063067854117306	0.0407567370188223	0.0539262426148974	0.1121157293618265	0.3049106258050821	0.4017677384751568	0.0110528488704769	0.0127598575962442	0.0302726550709473	0.0986503010194416
Strain 2	24.0	0.7706485558094975	0.0410434006145937	0.0524555746306597	0.1150979897809206	0.2915909499527819	0.4062851543773206	0.010892606940796	0.0128315496156873	0.0305100598711263	0.0959986750613806
Strain 3	0.0	0.3125105122149753	0.2046293090798606	0.0513224959681537	0.2930974573968815	0.020649874232849	0.2016559150621891	0.009872538758025	0.039096901081458	0.049837479534097	0.0
Strain 3	0.25	0.3152859826484171	0.1954532118759874	0.0538521667324915	0.2452802690889379	0.0664839518163377	0.2055690071362937	0.0095665654593628	0.0401315564199927	0.0488569645395896	0.0005758847989929
Strain 3	0.5	0.3242985972839845	0.1916166471485309	0.0602088782768582	0.2180922935367831	0.0977306542646492	0.2038690177620984	0.0093304339630587	0.0403633100671209	0.0494524581188315	0.0014862517089555
Strain 3	0.75	0.3149087913615971	0.1826791388656248	0.0704924429651379	0.2174639856285766	0.1093882363660421	0.2083408090920882	0.0094075893079659	0.0412916209363207	0.0481157727794587	0.0024787330845123
Strain 3	1.0	0.3304333634864371	0.166511630376465	0.077427900859608	0.1823654423974759	0.1222223175410424	0.2230094202082663	0.0100057865141275	0.0395840473242035	0.0454507509970077	0.0037293757502215
Strain 3	1.25	0.3355562347807426	0.1619325774128393	0.0792920112949659	0.1767006371098086	0.1185019070789402	0.2326651025504582	0.0094159725790911	0.0405865060067673	0.0443272003098822	0.0049324472553613
Strain 3	1.5	0.3262620461089702	0.156801029315964	0.0855618875176261	0.1584292948749023	0.1116903974076916	0.2368595249874729	0.0094550931950797	0.039272078836944	0.0443039726650053	0.0058526470801661
Strain 3	1.75	0.3366743449028215	0.1527722991396846	0.0876921329694515	0.1597409637611717	0.1102430681258748	0.265310146206508	0.0091628482340832	0.03771152097095	0.0439789958065982	0.0071356204572046
Strain 3	2.0	0.3315669288592602	0.1400388198635649	0.0871832400850912	0.1600680794845141	0.1052431323043815	0.2806492084357277	0.0098417494869197	0.0393021679635687	0.0416984001272402	0.0081560588691092
Strain 3	2.25	0.341061052968706	0.130350643177312	0.0852249279582929	0.1727139825041534	0.1018890069702268	0.2847070104722335	0.0097929806950032	0.0379928511741253	0.0423806310517677	0.0092686155325133
Strain 3	2.5	0.3449056406167124	0.1247866440039227	0.083352884445968	0.1701589703204837	0.0995087264052497	0.300110287924218	0.0102107382500692	0.0390885886247954	0.0386511794736604	0.0104221269772876
Strain 3	2.75	0.340145629420661	0.1176234375847241	0.0759804402032113	0.1640931797380385	0.0924919308150904	0.3167473752353793	0.010516762189034	0.0375805685421363	0.0407745025185273	0.0114590463563426
Strain 3	3.0	0.3454547436027566	0.112155900034477	0.0733355416978659	0.165913975304659	0.0961021643811468	0.3365116950851481	0.0107833227960867	0.0380199371695178	0.04038042412866	0.0129770563560084
Strain 3	3.25	0.3521896267452294	0.105433080684855	0.072000276241076	0.1694738436502406	0.0912408630984917	0.3241605471944077	0.0112363966628154	0.0369314372761948	0.0392874526988169	0.014305817499019
Strain 3	3.5	0.3589203620175185	0.0873954734988702	0.0654561104592606	0.1705919577439998	0.0866334347115095	0.3517905924010267	0.012071784436708	0.0377728624419983	0.0401849894068161	0.0158254560919067
Strain 3	3.75	0.3703111135765761	0.087931004959436	0.0618271099694706	0.1754664462230654	0.0844636484561559	0.3718480959217959	0.011853058422646	0.0375675594504389	0.0386950609418644	0.0160923038261399
Strain 3	4.0	0.3760210492739916	0.0787771263585306	0.0542824153358252	0.1756854865672268	0.0881521676146573	0.3746563088718576	0.0127314350079217	0.0356108728510055	0.0374088766473079	0.0174477236847647
Strain 3	4.25	0.3603831992187402	0.0744831836314063	0.0526947289371609	0.164783988771768	0.0819801121988181	0.3836873300612058	0.0135039635994577	0.0366088043536252	0.0373737653424591	0.0184443078974802
Strain 3	4.5	0.3815367340460999	0.072645666164153	0.0492015970193342	0.166787341837421	0.0840967675482644	0.4103091040599279	0.0145715796261513	0.0361193909363496	0.0378192943090248	0.0193815918615984
Strain 3	4.75	0.3951183391110126	0.0619019100165388	0.0452603607646357	0.1741446042290847	0.0812910310744429	0.3875439216902076	0.0142127814193231	0.034941523528942	0.0366028280927906	0.020071679744353
Strain 3	5.0	0.3910372511485303	0.0557371859925855	0.0408885728022969	0.1717689404425905	0.0803478579289662	0.4114679326495135	0.0150685871278647	0.035671284644955	0.0351433141827039	0.0214015477643025
Strain 3	5.25	0.368102546965305	0.0527611196958486	0.0393083660484023	0.1686817450923761	0.078579466166789	0.4206636115307224	0.0156372393771696	0.0373967030564118	0.0336856967518766	0.0223437435362534
Strain 3	5.5	0.3986628503286029	0.0471793068129169	0.0331088059357639	0.1702755309215206	0.0776448880121766	0.4249916989686813	0.0154994691698806	0.0383244731855594	0.0359902312443911	0.0225155531464429
Strain 3	5.75	0.3926825408025596	0.0396094545917603	0.0311309018983246	0.163833293781535	0.0808441399607104	0.4144882644335985	0.0157090133483685	0.0385382521276788	0.0348070741540071	0.0243706347347893
Strain 3	6.0	0.4283723242363418	0.0351368047251788	0.0270557555287988	0.1642332454447329	0.0745382309869765	0.4628252499093649	0.0162978846499324	0.0393323644181008	0.0352877641741163	0.0262176509924384
Strain 3	6.25	0.4109207192180288	0.0313690332002319	0.0244531477051983	0.1597806010707299	0.0744460757779345	0.4505087259916003	0.0155149440608551	0.0404702695849228	0.0355355074109821	0.0258685112538726
Strain 3	6.5	0.4398459338939329	0.0272664460057181	0.0212983321199629	0.1649404596769991	0.0768345816794672	0.4602473622310087	0.0160840172767616	0.0400236077842187	0.0366070705629554	0.0272800723650937
Strain 3	6.75	0.4357015950570857	0.0230990408581553	0.017997488745078	0.1666641109635989	0.0717127155008168	0.4545290191007335	0.0161452054903409	0.0419626843871215	0.0363740328723184	0.0287068957420227
Strain 3	7.0	0.4471105535509546	0.0197446960507061	0.0162718842192994	0.154818311427226	0.0708095386727404	0.4816436731481476	0.0162162033108597	0.0446367604397701	0.0361083739469092	0.0296425082676167
Strain 3	7.25	0.4767196746024411	0.0158126674558116	0.0126895228965956	0.1615374995164563	0.0714351268455798	0.4992877560043716	0.0171394979667367	0.0457468321680631	0.0407353366010756	0.0294530664422467
Strain 3	7.5	0.4589988180842723	0.0133369931631661	0.0104823042036774	0.1570042033383985	0.0698225636504128	0.4847989633526386	0.0166661210761831	0.0467562591115678	0.0394834105935551	0.0316167645088724
Strain 3	7.75	0.4848434843102168	0.0099052105010115	0.0082599333969564	0.1523541924810502	0.067762227231864	0.4837239882887219	0.0169937029536311	0.0469102249542041	0.0420966476483583	0.0323984136490526
Strain 3	8.0	0.4689704476307432	0.0079193955003373	0.0065116765853319	0.1594048972786648	0.064527681951652	0.4922472762647134	0.0167022010948446	0.0479881683277131	0.0422333746538699	0.0339548196070191
Strain 3	8.25	0.4775533212223682	0.0057825642560813	0.0046443569467809	0.1491541593883216	0.0606951782310677	0.4819705161015301	0.0165782456403426	0.0487445926891991	0.0464127432905647	0.0359154733120155
Strain 3	8.5	0.4861603443572614	0.0038028301419854	0.0032499833307013	0.1417546866174449	0.0603603605175846	0.4821393371110948	0.0169140558524036	0.0489774852463794	0.0473731898595062	0.0381253735308503
Strain 3	8.75	0.4978619250840714	0.0026970387208705	0.0022121766364385	0.1401919757481078	0.0612290149012097	0.4730540341229785	0.0171932262434998	0.0514115633183468	0.0508974648899262	0.0382187493833695
Strain 3	9.0	0.5141398259000762	0.0016053805400873	0.0012652455045946	0.144753709496048	0.0571412797838086	0.4991152027665803	0.0169588843738738	0.05232296552323	0.0556661838425986	0.0408769277682188
Strain 3	9.25	0.5100919171558015	0.0009333665783979	0.0007080749628863	0.1410172181585659	0.055939816450457	0.4829699707858201	0.0167306005400671	0.0546887644671213	0.0560796476991664	0.0429547865102398
Strain 3	9.5	0.5297233239292961	0.0005635512915098	0.0004254044825831	0.1307240016269149	0.0535939578481108	0.4625871116324273	0.0178516422335668	0.0548907507766567	0.0603073775473689	0.041664138423858
Strain 3	9.75	0.5231152505933654	0.0003629444274154	0.000258537323779	0.1263710303179417	0.053190759852368	0.4904797040385648	0.0171438300353427	0.0517726124104983	0.065255523556805	0.043110513457598
Strain 3	10.0	0.5443839996762505	0.0002993689657721	0.0002193500832776	0.1260357922753915	0.0514805023236467	0.4623673751895329	0.0168946083606445	0.0557321077746602	0.069773061484329	0.046121969064214
Strain 3	10.25	0.5861972024309333	0.0002827499578921	0.0002073808827055	0.1197184213744758	0.0478486459690337	0.4496241778380911	0.0170782287854974	0.0563834266796428	0.075179093578971	0.0490970087548593
Strain 3	10.5	0.5811317992928309	0.000293313140344	0.0002210859517289	0.1162193673490325	0.0462421721548714	0.449343494079805	0.0179591485280575	0.0554940799839818	0.0770375475206415	0.0520374770365576
Strain 3	10.75	0.5806060975531189	0.000297343597417	0.0002300137431613	0.1164972830982749	0.0443154559102355	0.4360613791563597	0.0186135458465464	0.0545872348196804	0.08114234146282	0.0543888498525326
Strain 3	11.0	0.6052404380690052	0.000323908697882	0.0002329719338704	0.1152735346023863	0.0432671971168457	0.4255601126068314	0.0168896715792237	0.0574395492402347	0.0917127939445859	0.0553683970929369
Strain 3	11.25	0.63893425716564	0.0003172834681995	0.0002620789772142	0.112775826259161	0.0415805562269399	0.3960079263007994	0.0176619516806496	0.0583375576165473	0.0966813777141431	0.0598205544907656
Strain 3	11.5	0.6378452290113494	0.0003326783668323	0.0002850168618387	0.113334271325972	0.0422243549056722	0.4029301288623262	0.0175986774761626	0.055110403963245	0.0965533819569479	0.0641301906252205
Strain 3	11.75	0.6529517495444427	0.000337041498112	0.0002995349409248	0.1075649401413149	0.0387249085571511	0.3997642371760468	0.0174521005605081	0.0547573437403491	0.1026322468384997	0.0669271213940414
Strain 3	12.0	0.6486858886008036	0.0003597274090702	0.000313875036803	0.1040109302091914	0.037712858094747	0.3785540764113271	0.017319501408449	0.0547716958130231	0.1101700787264394	0.0685295806959505
Strain 3	12.25	0.6455324065440393	0.0003825123508178	0.0003308474387258	0.1102542027876923	0.0372193958248415	0.3729932392915762	0.0171000912583369	0.054988314503578	0.11025478068187	0.074002893223305
Strain 3	12.5	0.6622743338753334	0.0003915471696668	0.0003512860659768	0.1051291433645478	0.0340277026079235	0.3637491239097658	0.0169265555259088	0.0546812223081686	0.1158011794762785	0.0774585296441382
Strain 3	12.75	0.6784667643092968	0.0004281373973616	0.0003803065225517	0.1018853234104104	0.0347154059326127	0.3492649450194505	0.0168161258412889	0.0557002469189306	0.1149208511091257	0.0815220771172732
Strain 3	13.0	0.6985293945888086	0.0004205299577052	0.0004073150675001	0.098276518614256	0.0315895277687081	0.3370804030381113	0.0168953766132516	0.0515663551324662	0.1162927709155137	0.0800349454461367
Strain 3	13.25	0.6748554819018965	0.0004167891633394	0.0004164941329866	0.1013954654234459	0.032244832345318	0.3422246063195481	0.0183740145041754	0.05507622132099	0.1246909772283734	0.0885630460239687
Strain 3	13.5	0.7099756125352069	0.0004511909652908	0.0004443136513383	0.0994628966639596	0.0288585331055982	0.3311285070328952	0.0170453215633245	0.0486000079360583	0.1264466524317053	0.0915959446712358
Strain 3	13.75	0.6926765677853324	0.0004382470730496	0.0004832064852449	0.0951448555254442	0.0287098870343376	0.3099215732874069	0.016571749031951	0.0551248717977808	0.1247981284192793	0.0923782120405345
Strain 3	14.0	0.7309930962847558	0.0004815994396485	0.0004857323485847	0.1003386735128863	0.0289968643773661	0.3088022046551367	0.0166486559139355	0.0522706465113133	0.1231233670729188	0.0998555495541274
Strain 3	14.25	0.7149692248936431	0.0005157244015519	0.0005487383773941	0.0905860845232752	0.0293313732806058	0.3200455637898513	0.0165444587083044	0.0536151233830466	0.1269251025769842	0.1038033421723249
Strain 3	14.5	0.7425137255055978	0.0005045910181418	0.0005560942276949	0.0916541963999262	0.0279743170367498	0.2981233190634729	0.0164383387224835	0.0509526802106083	0.1263556259623094	0.1027735901536883
Strain 3	14.75	0.741699196076113	0.0005324990900696	0.0005908422038763	0.0947451900355495	0.0273142957061018	0.2920042784999115	0.0161565598786592	0.0519917322957547	0.1314058904832684	0.1064741838656022
Strain 3	15.0	0.8033895122047012	0.0005217160288858	0.0006294576854584	0.090091180543418	0.026433965083909	0.2729540262899764	0.01670037269969	0.0507679152604927	0.1253726978574605	0.1108699340800198
Strain 3	15.25	0.7722823570921057	0.0005728844793245	0.0006501925243481	0.0913960718514621	0.0267065904058437	0.2772384158995243	0.0167915496414605	0.0504324661156539	0.1280538288804177	0.1105471521629931
Strain 3	15.5	0.7982028416641574	0.0005616385357948	0.0006816326495042	0.0919125655609827	0.0241269979975612	0.2775236709766208	0.0163448259767028	0.0514795039507886	0.1262675989475504	0.1144626692345134
Strain 3	15.75	0.7710419223538917	0.0006070553819643	0.0006922066937003	0.0992490122420124	0.0243635111406556	0.269861305134877	0.0160406018324918	0.0481539686544693	0.1328134774176065	0.1229350411878228
Strain 3	16.0	0.8367527891408288	0.0006310292503055	0.0007472129629547	0.0909388249323239	0.0251966295871466	0.2691820701916262	0.0170651165943769	0.0481500575443921	0.131295582467903	0.1247727154037922
Strain 3	16.25	0.8335537862487096	0.0006242300837811	0.00076306686788	0.0886282160622551	0.0245320929142325	0.2638977209510347	0.0172513083426885	0.0480367813584012	0.1250444280347849	0.1329577005418986
Strain 3	16.5	0.8530196838680882	0.0006345895059832	0.0008170433729257	0.0875717338110282	0.0232032338548264	0.266481408051369	0.0158799539131813	0.046653140785922	0.1248121049364953	0.1345242536069853
Strain 3	16.75	0.8944431261572996	0.0006593514692614	0.0008519419046504	0.0875050938836501	0.0232339018202978	0.2568371051521161	0.0158461078035536	0.0487764775031837	0.1298037843883936	0.1364999496724385
Strain 3	17.0	0.8409536694465403	0.0006817290281347	0.0009049749792465	0.0877907990708219	0.0227305235797914	0.2459736121638663	0.0158742750363338	0.0472110106929494	0.1293521536175502	0.1375536559486608
Strain 3	17.25	0.8534081621165867	0.0006968733302826	0.0009242028356671	0.0894274187108919	0.0232921773469745	0.2468413290718982	0.0159926132820665	0.0471933375243532	0.1213262784175763	0.1465422242377532
Strain 3	17.5	0.8859555321325248	0.0007172563368605	0.0009658060550718	0.0867429150883636	0.0227732719782772	0.2432727119826376	0.0158370208743937	0.0467935934599806	0.1232413897863852	0.1548219112675337
Strain 3	17.75	0.9030131124382608	0.000732293657873	0.0009875659342498	0.0867407435808228	0.0222838954459537	0.234617753222472	0.0156035994154861	0.0457029509026218	0.1245349451143883	0.1570095410010376
Strain 3	18.0	0.933196095657576	0.0007384270064873	0.0010967521802727	0.0858094751267707	0.0215552865455872	0.2410307646136077	0.0155646058837124	0.044953533230946	0.1249488832302161	0.1545422140984789
Strain 3	18.25	0.9174446070107608	0.0007789010104858	0.0010940977991045	0.0819667326011717	0.0225934699134915	0.2310439353284398	0.016312690145558	0.0445554749306808	0.1189280741120241	0.1723219652816016
Strain 3	18.5	0.8844393241694276	0.0008141655806642	0.001133078040672	0.0859784051346814	0.0212179684924875	0.2337088911106219	0.0154954951564441	0.046734191659831	0.1157107305685955	0.1640161489962599
Strain 3	18.75	0.9397858082615804	0.0008336432907891	0.0012177168527545	0.084468662575328	0.0208766299434331	0.2268957459917387	0.0154436832708767	0.0436485186507153	0.1258724797754769	0.176303919695379
Strain 3	19.0	0.9081331751886368	0.0008386314403513	0.0012428036753254	0.0849136780486145	0.0204377049359948	0.2360450829192629	0.0160254400829682	0.0452566568766676	0.1187014293285907	0.1696642817250447
Strain 3	19.25	0.9699816444421088	0.0008200739012668	0.0012417119798606	0.0857567092515977	0.0205243989245935	0.2217250917029381	0.0154499719325491	0.0420574416435692	0.1127663961158686	0.1748066308747931
Strain 3	19.5	0.9415034387396294	0.0008704349751686	0.0013240173927784	0.0844883951257305	0.0201725072909616	0.2212683744821735	0.0159652673463998	0.045405105052798	0.1138904890640088	0.1862686513637423
Strain 3	19.75	0.9594049528074108	0.000901417632692	0.0013842257554158	0.087886750827801	0.0200634693848957	0.2209542192179606	0.01543506559168	0.0410173659160927	0.1108193991474571	0.1816058333064075
Strain 3	20.0	0.9414082264183854	0.0008936364687506	0.0014799980801486	0.0858130084992304	0.0199600722993952	0.2298573026855755	0.015465674993818	0.043481428668805	0.1108699590378027	0.1904562563894156
Strain 3	20.25	0.9623883748119114	0.0009439391398895	0.0014787104533013	0.0841754853152602	0.0201453987953113	0.2208935248428861	0.0148634148011065	0.0427156995551923	0.1114174322292393	0.1947209955992319
Strain 3	20.5	0.9661334833325296	0.0009602443559816	0.0015607184070907	0.0847829507785688	0.0202048076802136	0.2094221729112745	0.0162698756881781	0.042634743869341	0.1107542676290989	0.1949044277052677
Strain 3	20.75	1.0134402903160165	0.0009843919641054	0.0016436378317483	0.0837459035207625	0.0207986844811635	0.1991346833468715	0.0155165716744644	0.0422130402046272	0.1067959665390955	0.190928978510622
Strain 3	21.0	1.0043171550282808	0.000993090402502	0.0016245642197164	0.0831973215082316	0.0188500030113107	0.2078249450121986	0.0152619821576705	0.0423320041023788	0.105360396893919	0.2031210612878961
Strain 3	21.25	1.002820478063274	0.0010402801584987	0.0017354979192268	0.0863432663806697	0.0197806512659934	0.2116860485746995	0.0152734810339974	0.0416400727762286	0.1037840991109321	0.2058185596406559
Strain 3	21.5	1.015699601873855	0.00103211137134	0.0017791651700202	0.0859662423854525	0.0193620644839944	0.2108881367688194	0.0151250730281712	0.0417462299208703	0.1023222135709211	0.2061709482961485
Strain 3	21.75	1.0904118435751375	0.0010339679288956	0.0018924025094873	0.0834176145899447	0.0200107682650688	0.2053546812465678	0.0154538093721713	0.0415587519575904	0.0993666110257928	0.2144108877285957
Strain 3	22.0	1.041392786311538	0.0010484763431608	0.0018977400670004	0.0829395036508606	0.0197431312805552	0.2048662757201395	0.015185495400713	0.0423116641734092	0.1034885149662694	0.2103363189399391
Strain 3	22.25	1.079845555722072	0.001110632306416	0.0019847225295203	0.082665800580456	0.0194317184275864	0.1959030201388787	0.014538682842905	0.0404585309930256	0.0989731451313163	0.2142354154589053
Strain 3	22.5	1.1170314815299145	0.0011702856945336	0.0020994913751041	0.0857028561644811	0.019364647436824	0.1934135611682336	0.0158900000007747	0.0404995455692667	0.1002680783037815	0.2275861761383772
Strain 3	22.75	1.0824570454004483	0.0011413427157877	0.0021372316431661	0.0803920187281648	0.0188000467460101	0.1962306847856996	0.0155114358726603	0.0412361181555498	0.0958671991724698	0.2245077482962588
Strain 3	23.0	1.071165088906396	0.0012018241717436	0.0020967815930022	0.0843017018090403	0.0196211898530082	0.1969733458854372	0.0150470649134712	0.0419634907387332	0.093326911184484	0.2203248565445608
Strain 3	23.25	1.0696384135226067	0.0011648736352688	0.0021950681008486	0.0872413020173413	0.0183728112892648	0.1944901545398846	0.0144833128647222	0.0403534401057219	0.0910250534835514	0.231612336298281
Strain 3	23.5	1.1043644151830645	0.0011790323021447	0.0022481459722971	0.0820635578886885	0.019887142939025	0.195188364594335	0.0149524134749361	0.040173037306014	0.0945765010292751	0.230071929216606
Strain 3	23.75	1.1410063916839546	0.0012401504780624	0.0024646577305565	0.0825365114913913	0.0190175261432343	0.1963294593152132	0.0145377085498524	0.0403236599658625	0.0902266638368311	0.2346522780860507
Strain 3	24.0	1.093433633519134	0.0012642344646719	0.0024392379904535	0.0849110786238564	0.0182081099750544	0.1974965732631531	0.0142913841828392	0.0402951999429402	0.0877670070696407	0.2276051701530137
