## Supplementary material for "Identifying effective evolutionary strategies for uncovering reaction kinetic parameters under the effect of measurement noises": Synthetic omics data: 102rep_25noiseLevel_MM_4strains_METABOLITE.csv.csv

Strain	Time/hours	Acetyl-CoA	Acetoacetyl-CoA	HMG-CoA	Mev	MevP	MevPP	IPP	DMAPP	GPP	Limonene
WT	0.0	0.3125105122149753	0.2046293090798606	0.0513224959681537	0.2930974573968815	0.020649874232849	0.2016559150621891	0.009872538758025	0.039096901081458	0.049837479534097	0.0
WT	0.25	0.3158772518429476	0.20036039529215	0.0490006452829123	0.2792946099157439	0.0327239772548752	0.2028960362808035	0.0067898025181065	0.0401793984416546	0.0525239937705534	0.0003052493304636
WT	0.5	0.3242776140658133	0.2032138978871248	0.0476173040265413	0.2550861833839009	0.060628751912586	0.1958040931753596	0.0057255813002945	0.039076978836053	0.0595376164645724	0.0010800984982198
WT	0.75	0.3135210079682883	0.2008333287241402	0.0482530748299322	0.2447702431369769	0.0838236244004655	0.1949236947344993	0.0063551439842428	0.0376162994962244	0.0657927039918739	0.0021911165561064
WT	1.0	0.3269996589679793	0.190011691455881	0.046371739211094	0.1888917923571234	0.1082720292712556	0.2046805669374445	0.0077838360014291	0.0330723384021902	0.0713305981007178	0.0038467714986766
WT	1.25	0.3296542702048217	0.1920485065703473	0.0424158139944629	0.1628741923865199	0.1149894019515604	0.2104183312809803	0.0085258054339114	0.0303732577077741	0.0801690779615299	0.0058207408969156
WT	1.5	0.3178687633807797	0.1935405324136066	0.0420482295635773	0.1264974198478856	0.1137651498311069	0.2107275662901968	0.009992740519073	0.0258587743494502	0.0922531712592201	0.0078096629882664
WT	1.75	0.3250201743094844	0.1965573546680523	0.0408528208503263	0.1082073168308144	0.1137921387683556	0.2304538212066424	0.0112290732250962	0.0217560683896468	0.1049550971008941	0.0106765129776733
WT	2.0	0.3169373092348385	0.1881333033905591	0.0396178478209044	0.0908857333026757	0.1068320621116604	0.235206420369838	0.0137442833212207	0.0202222559148538	0.1132699696699198	0.0135885918643355
WT	2.25	0.3225947794174341	0.1832030607991244	0.0386084901035495	0.0820479129402232	0.0991657195312229	0.22688633986384	0.0151526059367209	0.0181149008272117	0.1300579094180256	0.0170884103858316
WT	2.5	0.3226258399571171	0.1838663101649591	0.0382099690179832	0.0680925980198464	0.0909620298122085	0.2237621976076597	0.0168993533413739	0.0180213895842726	0.1330662816309562	0.0211436299821173
WT	2.75	0.3144932161585033	0.1821133373919817	0.0356007926417155	0.0560073087028709	0.0781741046522238	0.2172107150545119	0.0179602875230613	0.017263496681011	0.1564693022514669	0.0254498083558786
WT	3.0	0.3155570665816634	0.1829263827111855	0.0353751313249307	0.0490494135408887	0.0743029811122765	0.2085179374243241	0.0183972054590442	0.0176350164015103	0.171601526891973	0.0314042486197065
WT	3.25	0.31769636683335	0.1816480689763865	0.0359605297951119	0.0441171187002	0.0641466257761279	0.1782371646624402	0.0186223427777332	0.0173217582685871	0.183595474823826	0.0375561052506064
WT	3.5	0.3195984427350706	0.1595313556956861	0.0340199261939672	0.0397478460974644	0.0552860146743183	0.1684880387487116	0.0189582300556123	0.0178284806761713	0.2049247812252187	0.0448757253174108
WT	3.75	0.3253700857490579	0.1706190716203518	0.0335985574834827	0.0371622505527405	0.0490170060639117	0.1522371496869205	0.0172411060232607	0.0177034387786027	0.2135568146957331	0.0490797419460651
WT	4.0	0.3258898808958722	0.1630702180618077	0.0309893905853814	0.0343010391637242	0.0467435046404269	0.1286654206786173	0.0167962803254567	0.0165909023032704	0.221486838043111	0.0569875645693915
WT	4.25	0.3079807290736915	0.1651330993427064	0.0317568136168956	0.0300313670590838	0.0399956523385679	0.1085178357882858	0.0158666602556936	0.0166647466062569	0.2352163080214299	0.0642344093928198
WT	4.5	0.3214075466529772	0.173249118712512	0.0314605438365846	0.0286837182383904	0.0380650911232697	0.093971247661655	0.0150331484751655	0.0158412403177714	0.25061845967364	0.0716546110910856
WT	4.75	0.3280010267803401	0.1595623081992665	0.0308719840720989	0.0285267561854976	0.034450145194368	0.0708798646900711	0.0127429167945723	0.0145370248153851	0.2529185119105456	0.0784255999103658
WT	5.0	0.3197927043875931	0.1561133620142341	0.0299250667731763	0.0270155626117799	0.0321783103996449	0.0595580589224645	0.0116433511958598	0.0138728041995759	0.2507161893462684	0.0879842169364323
WT	5.25	0.2964842722809808	0.1615255119739537	0.0310645730226172	0.025644638502629	0.030010213804265	0.0480860212725703	0.0103373220568365	0.0134438973456201	0.245679449341468	0.096222827818993
WT	5.5	0.3161596328435033	0.158919303476636	0.0284525211774632	0.025166432168406	0.0285190477888983	0.0386043996701932	0.0087301798793207	0.0126517083301556	0.2657540056568839	0.1011285500896266
WT	5.75	0.3065493193834038	0.1478916882831582	0.0293204078330619	0.0236544168580587	0.0287812202061368	0.0303619892857552	0.0075550841456563	0.0116571564100399	0.2577922105783747	0.1136793131107807
WT	6.0	0.329103908227815	0.1466464054952209	0.0281758454021871	0.0232590043171204	0.0259005396203009	0.0279419957169564	0.0067578963528655	0.0109165150599327	0.2598113693537727	0.1264883585557137
WT	6.25	0.3106142285622843	0.1477494188777418	0.0284419928452067	0.022273529453604	0.0254053736383331	0.0230089046710445	0.0056366271007693	0.010347418665746	0.2579014590766301	0.1285772864963307
WT	6.5	0.3270529014671036	0.1465325840189205	0.0279898817121208	0.0227002062256886	0.0258913364405169	0.0204328730677644	0.0052221567486828	0.0094799711336032	0.2597951022750283	0.1391706465770359
WT	6.75	0.3186151429473554	0.1434496334925104	0.0270850264844368	0.0227049513983119	0.023975929716097	0.0179934807405318	0.0047809739617484	0.0092671532702568	0.2505125164399522	0.1497781931755746
WT	7.0	0.3214849629710626	0.1438168344895931	0.02848795656874	0.0209263822640799	0.0235866947778779	0.0173828504410405	0.00446140199098	0.0092529658820451	0.2396033198398094	0.1576377269471644
WT	7.25	0.3369679124231458	0.1374828073787738	0.0263329499723684	0.0217107145690649	0.0237950357518112	0.016731044852787	0.0044488242009156	0.0089600436959883	0.2586828975404751	0.1591273594183744
WT	7.5	0.3188822618205392	0.1413561645172645	0.0263697380639851	0.0210246561768553	0.0233347507581284	0.0153053217260418	0.0041304761675038	0.0087062183103168	0.2384505736638182	0.1729985060555479
WT	7.75	0.3310011204522698	0.131280220328727	0.02588862813726	0.0203684877059405	0.0227893388928752	0.0145535688267113	0.0040571922761944	0.0083507286015782	0.240396551236384	0.1789980301147072
WT	8.0	0.314557814887642	0.1354236451533847	0.0263013398419627	0.0213191403766447	0.021899660049715	0.0142421984997552	0.0038658875403466	0.0082070485384536	0.2268783376997318	0.18886680588511
WT	8.25	0.314647703448334	0.1326385998960909	0.025216281406127	0.0199972795501117	0.0208421393986479	0.0135079674704939	0.0037367994471677	0.008042508010635	0.2334773813383183	0.2005541912020355
WT	8.5	0.3145967076487836	0.1228247379946962	0.025009890773881	0.0190934573955898	0.0210257731617498	0.0131680283952266	0.0037243260289129	0.0078232357244955	0.2222651856841151	0.2131369396899661
WT	8.75	0.316363121943997	0.1302203498064241	0.0257680504456967	0.0190137213004266	0.0216905284765014	0.0126550924854103	0.0037063533801265	0.007972833791937	0.2219516419383926	0.2133258849758301
WT	9.0	0.3207761977557803	0.1241260327718381	0.0240801398870941	0.0198141033773459	0.020638152340997	0.0131384536333975	0.0035848048311284	0.0078961261749198	0.2249482261100605	0.2272077372332437
WT	9.25	0.3124473525255127	0.1227565517144173	0.0235845984301941	0.0195241186453007	0.0206505736370922	0.0125626353625056	0.003472237171157	0.0080470635735976	0.2094762559036944	0.2371459360349616
WT	9.5	0.3185589244843355	0.1258122076423201	0.0248492524977066	0.0183386718870325	0.0202698967844282	0.0119370839590406	0.0036419876741411	0.0078895171319725	0.2078106913389948	0.2278944334852592
WT	9.75	0.3089018729174113	0.1203494583016147	0.0229652881892752	0.017977882322953	0.0206544326296058	0.0126039060476947	0.0034431679654059	0.0072838346436646	0.2071554489486828	0.2330554555081339
WT	10.0	0.315757414146941	0.1195455516422879	0.0235314936006908	0.0181783034486678	0.020557745925806	0.0118730810823034	0.0033460978065263	0.0076953322958249	0.2039693053166258	0.2458467982640838
WT	10.25	0.3341236453472648	0.1175460645014551	0.0228524937363475	0.0174886526525794	0.0196707811908174	0.0115734446004046	0.003341554621473	0.0076658901126091	0.2025400979213066	0.2574672880905516
WT	10.5	0.3256570372228795	0.1193552923735522	0.0233611633388894	0.0171737279055245	0.0195809716066605	0.0116246094679229	0.0034769013132551	0.0074558559240219	0.1916687038635634	0.2679154169078501
WT	10.75	0.3200346868772261	0.1160193623555829	0.0227794853896847	0.0173920141303899	0.0193297520307026	0.0113628555779933	0.0035703385651254	0.0072722946529327	0.1870324373483703	0.2744133805524026
WT	11.0	0.3283026964747051	0.1204712570163997	0.0214884707954916	0.0173664283287733	0.0194352518924898	0.0111894423718144	0.0032132872608767	0.0076109717555878	0.1966344531820293	0.2733268925505501
WT	11.25	0.3412145504708546	0.1123537868992851	0.0224914685500429	0.0171274122398575	0.0192248097457399	0.0105210668368575	0.0033359029968357	0.0077079610223413	0.1936796834974788	0.2885544161734513
WT	11.5	0.3355038049262779	0.1122013840364845	0.02277479604219	0.0173351247785721	0.0200808097946272	0.0108280595133642	0.0033024679305716	0.0072761869206586	0.181577929561375	0.3019613025746668
WT	11.75	0.3384169885974778	0.1083533843692927	0.0223132485491888	0.0165563305400742	0.0189282647353857	0.0108748664266438	0.0032559278160794	0.0072366195366864	0.1820453966077846	0.3073800430882891
WT	12.0	0.3314096174085109	0.110340279266669	0.0218273550954239	0.0160981204372534	0.0189293121913001	0.0104298720353322	0.0032142409968217	0.0072555688827631	0.1851608826360984	0.3068457091286374
WT	12.25	0.3252158751660448	0.1120558642843612	0.0215082914002946	0.0171475680760195	0.0191664802598146	0.0104119313545075	0.0031584201389572	0.0073094790377343	0.176347415153656	0.3229551975233573
WT	12.5	0.3291328159698728	0.1096543641259981	0.021378062636728	0.0164202361003362	0.0179607924449445	0.0102894571711465	0.0031128126591882	0.0073002161189699	0.1769921902642248	0.3294463534347879
WT	12.75	0.3327295399668081	0.1147351361769488	0.0216947450560009	0.0159727818440814	0.0187639169909657	0.0100122820477991	0.0030802386203921	0.0074737261395209	0.1684888837391623	0.3379538564199308
WT	13.0	0.3381586908919165	0.1079419138782288	0.0218088143956927	0.0154567515503792	0.01746798335889	0.0097922885561677	0.0030834884065149	0.0069576901288566	0.1641329099462793	0.3234714230462137
WT	13.25	0.3225947050942899	0.1025622847521026	0.020957657440165	0.0159916822978336	0.0182244052663089	0.010073656541836	0.0033421258228247	0.0074759210130735	0.1699686360331362	0.3490933282568361
WT	13.5	0.3352217207803605	0.1065366396962291	0.0210374348551302	0.0157242566747901	0.0166557469800188	0.0098747460015124	0.0030908804806074	0.0066386467754981	0.1669704206013437	0.3522879766310136
WT	13.75	0.3231376668488465	0.0993812945593851	0.0215539499927931	0.015071993659667	0.0169056021735641	0.0093614802309247	0.0029964562729448	0.0075794841156097	0.1600816080792504	0.3468612989839752
WT	14.0	0.3370229840742514	0.1049756796356506	0.0204357280538555	0.0159216562173665	0.0174053625858433	0.0094456815697702	0.0030024636873442	0.007235639859121	0.1538087984658347	0.3662519810565131
WT	14.25	0.3258654930105279	0.1081430122063401	0.0217997582540053	0.0143941994090152	0.017932155452798	0.0099108854887657	0.0029764567365002	0.0074728946184405	0.1547794749920826	0.3721478938045676
WT	14.5	0.3346347484815704	0.1018709572193822	0.0208836692657861	0.0145803706104443	0.0174050371712812	0.0093438540470718	0.002950789251195	0.0071513524795345	0.1507381488268739	0.3603875919077213
WT	14.75	0.3306099588723982	0.1035864214718543	0.0209977103624548	0.0150854685703138	0.0172814576797623	0.0092603473654989	0.0028942961026158	0.0073484765124512	0.1536636273355912	0.3654369530367936
WT	15.0	0.3542724730590496	0.0978645883642725	0.0211916903651506	0.0143540591123017	0.0169941479193626	0.0087561382401824	0.0029861446973482	0.0072261089395527	0.1439746620133151	0.3727022026613364
WT	15.25	0.3369828078667239	0.1037030926967739	0.0207573308094797	0.0145688577227892	0.0174335642025163	0.008993704989042	0.0029973648660463	0.0072289990788502	0.1446579733482075	0.3642313754693158
WT	15.5	0.3447136330235577	0.0981820954849562	0.0206561610388813	0.0146555278185268	0.0159807656301629	0.0091017695386443	0.0029131582000796	0.0074310127819081	0.1405383526601571	0.3698927337866423
WT	15.75	0.3296293928659519	0.1025565753358249	0.0199319353933631	0.0158274807690974	0.01636319478094	0.0089451418911916	0.0028550143923725	0.0069996769236804	0.1458599944936125	0.3899127133412267
WT	16.0	0.3541875539076514	0.1030968763340678	0.0204613230846573	0.01450213466077	0.0171483851162677	0.0090156378717649	0.0030336664424157	0.0070478476228756	0.1424720373171307	0.3886729043879129
WT	16.25	0.3494135835227678	0.0986948673828356	0.0198905310653731	0.0141317306609006	0.0169082000514792	0.0089284417733556	0.0030634895546729	0.0070798648863971	0.134240713029313	0.4070414330156786
WT	16.5	0.3541715399699449	0.0971587470068925	0.0202912810281579	0.0139597545242485	0.0161857633252044	0.0091051263990112	0.0028173642993138	0.006923053621763	0.132719965801569	0.4050113795238504
WT	16.75	0.3679009363397499	0.0978188717933084	0.0201758350669592	0.013944164636174	0.0163937581613309	0.0088603008244925	0.0028091666656384	0.0072872693974302	0.136871621316457	0.4044031942891061
WT	17.0	0.3427249745238329	0.0980627545445172	0.0204541180897245	0.0139834100745141	0.0162142550893952	0.0085653845796501	0.0028123552006976	0.0071007648450972	0.1353953208362355	0.4012694224307958
WT	17.25	0.3446632395151046	0.0972512930559489	0.0199521789317995	0.0142365132369404	0.0167879433190612	0.0086744791606589	0.0028318893434736	0.0071452638009787	0.126188425793506	0.4211793557130278
WT	17.5	0.3546342609078129	0.0971673883585389	0.0199314250774434	0.0138007800356406	0.0165763929147128	0.0086255961760453	0.0028032988697915	0.0071312686880042	0.1274859455795775	0.4386595311110872
WT	17.75	0.3583082258589386	0.0963572190463311	0.0194974159241019	0.0137911599669019	0.0163726379685305	0.0083913751233153	0.0027613129873211	0.0070102526883028	0.1282396215656848	0.4387876914287478
WT	18.0	0.367105036352026	0.0944279792160656	0.020730512298755	0.0136331263926406	0.015978576632442	0.00869421967332	0.0027540857281031	0.0069394948984833	0.1281895161209288	0.4262290995842376
WT	18.25	0.3578576153847099	0.0968509927157838	0.0198137841707731	0.0130124137386078	0.0168898367294923	0.008403320786853	0.0028864653440897	0.006921572433503	0.1216575105253986	0.4692783047490798
WT	18.5	0.3421112210732295	0.0984897541715044	0.0196739388834781	0.0136379673889227	0.0159887052550646	0.0085692923808912	0.0027421945370825	0.007305380118976	0.1181110944634399	0.4412541072458955
WT	18.75	0.360537661079679	0.0981604186898995	0.0202861694681556	0.0133868455790691	0.0158508532371088	0.0083854661210284	0.0027336687724378	0.0068650933669492	0.1282988279379319	0.4687995103324843
WT	19.0	0.345577319279929	0.0961656736250378	0.0198779821504498	0.0134451956440221	0.0156289407978251	0.0087911809065135	0.0028376272912883	0.0071613122613342	0.1208983842008436	0.4461098427544305
WT	19.25	0.3661698200082334	0.0916227930787893	0.0190806204292427	0.0135659687750564	0.0158016302977357	0.0083203407641445	0.002736964024355	0.0066949990205831	0.1148421390348171	0.4547066552390701
WT	19.5	0.3526238790552985	0.0947962569262625	0.0195589331780307	0.0133524532607876	0.0156300491293962	0.0083645836562776	0.0028298148114239	0.0072706654981279	0.1160480622348641	0.4795389971219092
WT	19.75	0.3565398718294296	0.0957374865784186	0.0196701939163572	0.0138758079352301	0.015639266362372	0.0084130336771371	0.0027376195836095	0.0066063774692929	0.113046018626983	0.4629206592094455
WT	20.0	0.3471716552250221	0.0925995811980938	0.0202430578662803	0.013534736637616	0.0156469204220498	0.0088137851640415	0.0027450898015931	0.0070435232699123	0.1132900384581242	0.4808834521227612
WT	20.25	0.3522239304468266	0.0954706317017689	0.0194790248113665	0.013262833589236	0.0158763638334479	0.0085284705448347	0.0026403915635709	0.00695870921458	0.1141060193501895	0.4871850649751697
WT	20.5	0.3509524832908045	0.0948342544279215	0.0198119198219692	0.013344627730537	0.0160027812671153	0.0081400392134518	0.0028928950743236	0.0069843251209231	0.1137425923791685	0.4833949335698537
WT	20.75	0.3654188799940366	0.0949694394472913	0.0201172266803167	0.0131674870559945	0.0165502418658815	0.007791110872847	0.0027617051032563	0.0069533130603917	0.1100386999347318	0.4695783989138679
WT	21.0	0.3594866783898245	0.0936281574584922	0.0191820174631788	0.0130672768770075	0.0150651901185352	0.0081833871476326	0.0027193227985488	0.0070107279968145	0.1089703126066195	0.4955620405517498
WT	21.25	0.3563611087876461	0.0958814068063881	0.0197790730306275	0.013546789892236	0.0158734058861641	0.008387760371291	0.002724497716536	0.0069329794025316	0.107796860743327	0.4982873589088262
WT	21.5	0.358362324865819	0.0930329389940112	0.0195814739979374	0.0134730062944255	0.0155963773006835	0.0084073828397526	0.0027013056712002	0.0069872285249115	0.1067791559589561	0.4954675414656476
WT	21.75	0.3820067859935201	0.0911797179685754	0.0201236440253367	0.0130593016675851	0.0161755429361736	0.0082357957330341	0.0027635504807857	0.00699189082004	0.1042288003490167	0.5116371747013486
WT	22.0	0.3622853898597843	0.0904859027860909	0.0195076298991833	0.0129701945009711	0.0160110079582113	0.008264216563401	0.0027192070828447	0.0071548735795235	0.109157203783641	0.498525494219179
WT	22.25	0.3730652973757942	0.0938361252424114	0.0197309431690394	0.0129131519934176	0.0158055861528489	0.0079477161161219	0.0026070189494987	0.0068758637264279	0.1050188488482722	0.5044842213544164
WT	22.5	0.3832707126866582	0.0968301211649236	0.0201949068743794	0.0133727603921624	0.0157942217964911	0.0078903741246644	0.0028534396378737	0.0069168471345258	0.107070938391622	0.532606669126618
WT	22.75	0.3688900713509391	0.0925104701719722	0.0199000144929044	0.0125301637807647	0.0153721052856591	0.0080487331074849	0.0027896127913116	0.0070768883065691	0.1030627301739808	0.5222918258341642
WT	23.0	0.3625908697763181	0.0954564754340826	0.0189068065527737	0.0131249355602622	0.01607999150128	0.0081219277061545	0.0027102501185436	0.0072361662506925	0.1010459808246294	0.5096584142042567
WT	23.25	0.3596654791736781	0.0906906133263568	0.0191760965455172	0.0135674785816889	0.0150878011881874	0.00806086971127	0.0026128081078053	0.006991265178484	0.0992900560333375	0.5328683193411404
WT	23.5	0.3688941351402353	0.0900023696266783	0.0190354482356009	0.0127480248810183	0.0163613794845817	0.0081304196968532	0.002701776449918	0.0069922045902061	0.1039698411977831	0.5265859274697435
WT	23.75	0.3786434417745197	0.0928473097624731	0.0202346659620532	0.0128071878691623	0.015671459742703	0.0082179194645415	0.002631149451188	0.0070503351808999	0.0999953285317999	0.5344154894803278
WT	24.0	0.3605059587548254	0.0928555251412685	0.019425149023513	0.0131609397272953	0.015025961563879	0.0083060871442713	0.0025908797512018	0.0070768450512233	0.09809187440681	0.515920464277015
Strain 1	0.0	0.3125105122149753	0.2046293090798606	0.0513224959681537	0.2930974573968815	0.020649874232849	0.2016559150621891	0.009872538758025	0.039096901081458	0.049837479534097	0.0
Strain 1	0.25	0.3096527317941233	0.2010444457289503	0.0528713036788925	0.2575980011960002	0.0528347895538718	0.1975524749791718	0.0108002447097219	0.0402923222521912	0.0534864290860339	0.0001328296250115
Strain 1	0.5	0.3061940764023031	0.2033969912884342	0.0597866443210418	0.1928477168718167	0.1147256932651898	0.1823402030149277	0.0135165949360274	0.0390398430408241	0.0660807837792775	0.000488459900591
Strain 1	0.75	0.2830108911090158	0.1993025162796322	0.0714551254801243	0.1402971100006158	0.1531358188718277	0.1750164759340114	0.0165894138601171	0.0370003303876065	0.0817342660361866	0.0010551281981263
Strain 1	1.0	0.2809928215248811	0.1861559686926577	0.0802110574512777	0.0787186909471755	0.1780303142316249	0.1762042367350509	0.0212281998454363	0.0322751865824104	0.0981441564903599	0.0019850453719691
Strain 1	1.25	0.2689613141597093	0.1851698352352354	0.084251991126982	0.0494775270658136	0.1653911734642816	0.1684239540492155	0.0237699541139074	0.0304704994626654	0.1199286593266054	0.0032094935346757
Strain 1	1.5	0.2458542214881059	0.1832180426421542	0.0941550543823948	0.0296250945886766	0.1421501498405099	0.1497111497049358	0.0272658613924326	0.0281274627499563	0.147449312213394	0.0045720188494495
Strain 1	1.75	0.2381050874102339	0.1823561376260992	0.1013085068061942	0.0217238108168492	0.1243894074590814	0.1378789356517602	0.0282298773812685	0.02657984418501	0.1766009259044743	0.0065878492488742
Strain 1	2.0	0.2198544005330147	0.1707992977422712	0.1070426060141576	0.0177318075578133	0.1039048484558043	0.1122789521722018	0.0299160841058224	0.0273938313271433	0.1978875774436919	0.008771905384416
Strain 1	2.25	0.2119345830653524	0.1625589226712162	0.1119986396406424	0.0172208243229293	0.0879128033857086	0.0821222961756549	0.0270078215515283	0.0256826330337931	0.2323133345741131	0.0114520255535724
Strain 1	2.5	0.2008554944412547	0.1592910558149904	0.1174594833247236	0.0162899949225786	0.0756769507759106	0.0591178722408676	0.0235084205565826	0.0248368080558132	0.2387889426359917	0.0145891730598122
Strain 1	2.75	0.1857174270312262	0.1539078169429231	0.1146351945582377	0.0155958759655385	0.0629847853886439	0.041547376013347	0.0188208078164396	0.0217762337734213	0.2770800569211912	0.0179222461892681
Strain 1	3.0	0.17698528433966	0.1506934208893269	0.1181025047433897	0.0158796580093995	0.0597845039464558	0.0299587228751939	0.0144267798935912	0.0197173066047509	0.2953464782792538	0.0223742513165393
Strain 1	3.25	0.1695045414957336	0.1457663723139505	0.1233608560855713	0.0164038949697133	0.0529594028713768	0.0208065271599151	0.0113325486037518	0.0170857181169242	0.3040456547964626	0.0268550132224364
Strain 1	3.5	0.1625149989891816	0.1246301958420589	0.1189702184474701	0.0166897651979829	0.0478473709034555	0.017593844787036	0.0096131856140083	0.0157246385648679	0.3251019012389196	0.0319943693690819
Strain 1	3.75	0.1580158327769968	0.1296952708716568	0.1189507067447817	0.0173050733716604	0.0451237053702842	0.015536946748219	0.0078930234449839	0.0142768007012765	0.3246120605874917	0.0347156012939368
Strain 1	4.0	0.1515072220411847	0.1205540044289421	0.1103994995224286	0.0174063591265659	0.0461331895372574	0.0137650319674575	0.0074395526804251	0.0125494660916798	0.3236332737099106	0.0398560138563207
Strain 1	4.25	0.1374064657583892	0.118675779550117	0.1132405085929365	0.0163430338067997	0.0424046209349596	0.0128213522462891	0.0071694351660086	0.0121336629906107	0.3321094943916433	0.0443302321378574
Strain 1	4.5	0.1379761684216918	0.1209896513152377	0.1117752070717718	0.0165027444543748	0.0432441375646775	0.0127377633571623	0.0072109838557723	0.0113783689453735	0.3440863798105083	0.0487537658295564
Strain 1	4.75	0.1358555043687071	0.108243543749816	0.1088503438161625	0.0171371583802475	0.04169662058951	0.0113226622416514	0.0066899372651671	0.0105264750969237	0.3399771453559617	0.052607576225384
Strain 1	5.0	0.1281579761411108	0.1028416094620897	0.1043512465590997	0.0167655769459123	0.0411766219307618	0.0114004107542631	0.0068482967619698	0.0103073315345938	0.3322773262664134	0.0582243841343954
Strain 1	5.25	0.1152899800870409	0.1033018734302008	0.1068195699087871	0.0162910409491101	0.0402528874200465	0.0110997604870591	0.0069230142062424	0.0103808131248841	0.3231998144915095	0.0628895359290405
Strain 1	5.5	0.1196326362282673	0.0986470192169982	0.096238078177727	0.0162387042082837	0.0397447964859068	0.0107019100284715	0.0067099569603737	0.0102305802033975	0.3491871957594646	0.065373297930114
Strain 1	5.75	0.113195006567607	0.0890875616311627	0.0973480042447819	0.0154019685778607	0.0413216531296315	0.0099686769541573	0.0066548022144197	0.0098998130951044	0.3401440819742188	0.0728005601195808
Strain 1	6.0	0.1189191655858389	0.085716423583666	0.0916662687041021	0.0151987199723619	0.0380072354728281	0.010631800219114	0.0067512045355296	0.0097262257388072	0.3457695279527661	0.0803811612015833
Strain 1	6.25	0.1101305241263599	0.0837959513976033	0.0905423063421126	0.01454035828356	0.0378327259802574	0.0098814572922913	0.0062759958609454	0.0096356596115109	0.3473845204454881	0.081213284710397
Strain 1	6.5	0.114079028593743	0.08064145148355	0.0870882011415646	0.0147485651560067	0.0388807346180607	0.0096350785612143	0.0063435179866137	0.0091776697304113	0.3550698740833009	0.0875057906276595
Strain 1	6.75	0.1096074503475889	0.0766151806947688	0.0822950326471196	0.0146363757035567	0.0361081485689065	0.0090785924119313	0.0061984106335738	0.0092715627910121	0.3480177010499686	0.0938802879553439
Strain 1	7.0	0.1093323523065739	0.0745638324398546	0.0844717056273113	0.0133508808301597	0.0354568837176554	0.0091769729872803	0.0060505446729432	0.00950953157724	0.3387262731802903	0.0986209629380493
Strain 1	7.25	0.113542496929006	0.069220456082327	0.0761665933000466	0.0136808845082967	0.0355626125010408	0.0090755439433561	0.0062056886854523	0.0094058048264162	0.3723903749635198	0.0994761683328688
Strain 1	7.5	0.1066804212825517	0.069149675205652	0.0743834204598561	0.0130645126244791	0.0345573158388671	0.0084098819484301	0.0058473223451979	0.0092874004523746	0.3496574651186354	0.108168700671972
Strain 1	7.75	0.1101547345018894	0.0624377168588834	0.07121113752009	0.0124651640591278	0.0333508804913528	0.0080136203197282	0.0057700945890024	0.0090118938519981	0.3591002381096462	0.1120354321131959
Strain 1	8.0	0.1043179081581939	0.0626702828742739	0.0705528733443657	0.0128369698765114	0.0315997302627128	0.0077957678502059	0.0054821059240176	0.0089257276866881	0.3452031034154592	0.1184191621396332
Strain 1	8.25	0.1041507757721062	0.0597818445942371	0.0659789841165571	0.0118387528816084	0.0295994878024953	0.0073068691189305	0.0052550113792589	0.0087868187093108	0.3617570493234853	0.1260442162555048
Strain 1	8.5	0.1040868740171666	0.0539754025057758	0.0638512522217437	0.0111082521994127	0.0293483297317619	0.0070090981817888	0.005173762828841	0.0085642201906023	0.3505844024578715	0.1343384125803168
Strain 1	8.75	0.104757689505593	0.0558652585744913	0.0642197785916536	0.0108673106392126	0.0297255730574476	0.0066081164361956	0.0050721116456591	0.0087273674078571	0.3562554159293181	0.1349042939471144
Strain 1	9.0	0.1064256360019983	0.052057258188664	0.0586165639754772	0.0111241257173169	0.0277476021523828	0.0067158454476398	0.0048233725160532	0.0086289855507583	0.3672688954485407	0.1442135328272643
Strain 1	9.25	0.1039642916973929	0.0504052619457027	0.0561116691863205	0.0107673765597238	0.027224355523895	0.006277138977913	0.0045874083671335	0.0087686076477084	0.3477293736609688	0.151123779494455
Strain 1	9.5	0.1063935784858424	0.0506607566799286	0.0578272533220893	0.0099363315036231	0.0261951703822027	0.0058253731668403	0.0047206092184698	0.0085644848170947	0.350574899486235	0.1458464088552116
Strain 1	9.75	0.1036235419508656	0.0476052157301959	0.0523185906874521	0.0095729719377429	0.0261629370047	0.0060045992077952	0.0043762792544018	0.0078720962426603	0.3549893305113585	0.149815630425953
Strain 1	10.0	0.1064486150618725	0.046534831125943	0.0525297352096154	0.0095168988263275	0.0255263253518142	0.0055214890385028	0.0041694854076715	0.0082765420013693	0.3548871620716475	0.158771337375894
Strain 1	10.25	0.1132464826343613	0.0451105618828529	0.0500380938330548	0.0090067020964367	0.0239485437401073	0.0052547846442466	0.0040822310469947	0.0082027432785871	0.3576401517721324	0.1670699887099775
Strain 1	10.5	0.1110047978670767	0.0452413510608518	0.0502276237748801	0.0087060424197449	0.0233832078848545	0.0051553651408629	0.0041652681000973	0.0079361488913054	0.3433235092449094	0.1746985759291461
Strain 1	10.75	0.10973099435385	0.0435153576524641	0.0481469063710686	0.0086850835833253	0.0226533668636303	0.0049253126492526	0.0041959272006413	0.0076999032064102	0.339702473229338	0.1798240347197745
Strain 1	11.0	0.1132410048446438	0.044791310164569	0.0447015924201815	0.0085499045218322	0.0223670610185094	0.0047442847635491	0.0037065349293333	0.0080163439218031	0.361983601557749	0.180012107166021
Strain 1	11.25	0.1184031307816144	0.0414812808076197	0.0461064364665184	0.0083207124086005	0.0217427747716509	0.0043677007984637	0.0037793523260937	0.0080769494259649	0.3612310869946592	0.1910037754451593
Strain 1	11.5	0.1171160656816681	0.0412040445542306	0.0460647936897285	0.0083182638466407	0.0223373265590922	0.0044059793186507	0.0036775569555067	0.0075867189688075	0.3429783077228983	0.2008960643503958
Strain 1	11.75	0.1188237922712218	0.0396409697782305	0.0445860411393804	0.0078550278874037	0.0207279588292546	0.0043423694985938	0.003566947333859	0.007509566944382	0.3481153641308202	0.2055449553678096
Strain 1	12.0	0.1170235740209678	0.0402747721057719	0.043142939746089	0.0075595126959794	0.0204270450447938	0.0040920617810697	0.0034674721593964	0.0074951319112364	0.3583247014187652	0.2062349405384314
Strain 1	12.25	0.1154626549156772	0.0408618198113554	0.0421049420076686	0.0079785405871972	0.0204029132786442	0.0040191387976353	0.0033586254534581	0.0075185112936179	0.3452482075526004	0.2181680594040461
Strain 1	12.5	0.1174601209079354	0.0399969561713955	0.0415001580089619	0.0075783410686647	0.0188811164822982	0.0039131957294588	0.0032664132480986	0.0074788423714949	0.3504359676145971	0.223682647661312
Strain 1	12.75	0.1193258669840302	0.041907763154077	0.041812924893667	0.0073201332384043	0.019501344726173	0.00375683730853	0.003193119765285	0.007627972848995	0.337273258992539	0.2306176920763139
Strain 1	13.0	0.1218293797931442	0.0395193318883007	0.0417795012959269	0.0070414671395825	0.0179687014503531	0.0036303019869407	0.0031614506257018	0.0070767389699556	0.3320722426895961	0.2218426369383344
Strain 1	13.25	0.1167168612393605	0.0376702852666837	0.0399508390475897	0.007249301038425	0.0185761514201379	0.0036951600890157	0.0033930041774704	0.0075797166065109	0.3474626815084516	0.2406072071326812
Strain 1	13.5	0.1217600828551891	0.0392844072261208	0.0399464144084896	0.0071000767098813	0.0168417346618144	0.0035889774763359	0.0031107674559468	0.0067113801667289	0.3447969148945909	0.24400862962762
Strain 1	13.75	0.1177891300548041	0.0368132133717701	0.0408068942183818	0.0067852744887681	0.0169768169405419	0.0033758635131566	0.0029930851878492	0.0076425525186106	0.333839153734392	0.2414261460567059
Strain 1	14.0	0.1232449878953329	0.0390828787026656	0.0386105961620818	0.007152825316485	0.017377223054821	0.0033841418301726	0.0029799010853968	0.0072788465283482	0.323848385517603	0.2561587403207955
Strain 1	14.25	0.1195055334649361	0.0404829647302245	0.0411370178353328	0.0064585024959502	0.0178177219545302	0.0035322989463276	0.0029383994152832	0.0075020264561159	0.3289548953771212	0.2615315767770845
Strain 1	14.5	0.1230297603439465	0.0383563347703663	0.0393888921197439	0.0065388507793733	0.0172284358640275	0.0033168628168696	0.0029006178610835	0.0071663086163433	0.3233038415128895	0.2544694634502593
Strain 1	14.75	0.1218139958087604	0.0392376432977043	0.0396106728499879	0.0067668143494048	0.0170571655923252	0.0032777866843979	0.002835743268337	0.0073524382930353	0.3325293411672892	0.2592465121666266
Strain 1	15.0	0.1307727700437108	0.037299762621871	0.0400066995399399	0.0064441542671559	0.0167401112512177	0.0030936997467676	0.0029188520951772	0.0072205370775575	0.3142871737912585	0.2656280606014667
Strain 1	15.25	0.1245797920280866	0.0397731729359314	0.0392361475425368	0.0065497564511856	0.0171524256819269	0.0031749901787257	0.002925435307938	0.0072156091497335	0.3184775120719786	0.2607819336094027
Strain 1	15.5	0.1275924150637259	0.0378931392335184	0.039111261881935	0.0066011906975122	0.0157157674138531	0.0032133293544045	0.0028412651934315	0.0074108127355596	0.3119926010126397	0.2660361257358013
Strain 1	15.75	0.122121285122226	0.039829998777613	0.0378179883556662	0.007145569123537	0.0160950404719189	0.0031607610711192	0.0027846221656029	0.0069759935329993	0.3264517813719846	0.2816911663707599
Strain 1	16.0	0.1313035372182467	0.0402883813870566	0.0389144268206457	0.0065647189079741	0.0168806812581658	0.0031907128612744	0.0029608731984124	0.0070206265570959	0.3214170138118682	0.2820379080853552
Strain 1	16.25	0.1295823057246269	0.0388032858178453	0.0379276686995886	0.006416036408746	0.0166660798491143	0.0031668571122118	0.0029937324513037	0.0070503462478156	0.3052145200684096	0.2966577175228239
Strain 1	16.5	0.1313632848641815	0.0384267223884467	0.0388000980533208	0.0063582788477387	0.0159821808580666	0.0032384609493029	0.0027580640212472	0.0068931515312393	0.304064857661137	0.2964521784184903
Strain 1	16.75	0.1364407219199597	0.0389114518384198	0.0386924927186139	0.0063727069292978	0.0162224714200291	0.0031615795073795	0.0027560927323801	0.0072557410258423	0.3159232835698595	0.2972686232819066
Strain 1	17.0	0.1270622765796086	0.0392263927894718	0.0393446745434702	0.0064131605214458	0.0160847096767246	0.0030674367728671	0.0027663343894993	0.0070709016124343	0.3148044634011221	0.2962064520574849
Strain 1	17.25	0.1277130250762564	0.0391108670166804	0.0384968798825485	0.0065528214797056	0.0166996822114961	0.003118780614964	0.0027935781760401	0.0071168945305823	0.2955002288566084	0.3121954565659256
Strain 1	17.5	0.1313131893836682	0.0392782919084554	0.0385751357185788	0.0063755001899098	0.0165382096009692	0.0031142452850674	0.0027740395733079	0.0071053515527697	0.3006317512489244	0.3264866777504058
Strain 1	17.75	0.1325550565733961	0.0391420920812028	0.0378503419461962	0.0063944274211029	0.0163861306457089	0.0030430004401856	0.0027415915661972	0.0069877466442593	0.3044830048663708	0.3279052029316221
Strain 1	18.0	0.135666412002479	0.0385374255217765	0.0403648851472822	0.0063441968193617	0.0160437794501412	0.0031671091533106	0.0027439284343691	0.006920678935335	0.3064053892228685	0.3197943495151916
Strain 1	18.25	0.132090412603557	0.0397009415942663	0.0386926687264324	0.0060771085883508	0.0170152528045823	0.0030752679607546	0.0028861154829815	0.0069066980591269	0.2926989440065447	0.3534842876041126
Strain 1	18.5	0.12611005473918	0.0405409645049312	0.0385281071159136	0.0063916573265606	0.0161617301927568	0.0031505937802363	0.002751851701903	0.0072941711007882	0.2859874703931944	0.3336711947476714
Strain 1	18.75	0.1327095678374979	0.0405636647178852	0.0398346815263564	0.0062954124557323	0.0160764981430226	0.0030973340417166	0.002753332773939	0.0068590684150142	0.3126001181561007	0.3558656456702218
Strain 1	19.0	0.1270045098066461	0.0398851120931415	0.0391338120206397	0.0063437294005052	0.0159045910138323	0.0032621456227394	0.0028684664246194	0.0071599608993531	0.2963693531268958	0.3399292923426019
Strain 1	19.25	0.1343497327015048	0.0381309631690202	0.0376556020055481	0.0064210039300435	0.0161334751019531	0.0031014215574224	0.0027767001064846	0.0066985045839286	0.2832022233396584	0.3477804359299939
Strain 1	19.5	0.1291543945961288	0.0395771388029241	0.0386878099605914	0.0063390656520758	0.0160098935819952	0.0031317246131988	0.0028810756044725	0.0072797617877747	0.2878406722889314	0.3681325814841881
Strain 1	19.75	0.1303515187415509	0.0400877822819716	0.0389907243424357	0.0066064445043375	0.0160696870399255	0.0031634228851571	0.002796850987109	0.0066195003068347	0.281984133007942	0.356675315775295
Strain 1	20.0	0.1266876572802833	0.0388791192213521	0.0402052004754241	0.0064615185380306	0.0161263754604915	0.0033278949640978	0.0028139019624606	0.0070627006346278	0.2841530989145175	0.3718539629503357
Strain 1	20.25	0.128282213670055	0.0401844618508412	0.0387574585780716	0.0063478090534909	0.0164105792901266	0.0032330381460951	0.0027153385785169	0.0069827464257401	0.2877375045934226	0.3780705239580937
Strain 1	20.5	0.1275653234563828	0.0400075044274819	0.0394843187895851	0.0064021031311808	0.0165873444581398	0.0030975828938026	0.0029842463140047	0.0070134902268841	0.2883195780260295	0.3764502705629674
Strain 1	20.75	0.1325545496298643	0.0401474865534094	0.0401517426508784	0.0063310081245109	0.0172002304214035	0.0029755857454484	0.0028573602543262	0.0069872643181561	0.280346582294169	0.3669618356103068
Strain 1	21.0	0.1301342768397719	0.0396545659281924	0.0383351798191104	0.0062955474645961	0.0156960418683196	0.0031361654668261	0.00282142456968	0.0070497855219369	0.2789923952181434	0.3885965354217778
Strain 1	21.25	0.1287340161623032	0.0406771968059588	0.0395736315759181	0.0065386515404593	0.0165770184886032	0.0032249173142651	0.0028342911785005	0.0069762249750868	0.2773064965650172	0.392057617115947
Strain 1	21.5	0.1291847058312216	0.0395279786744705	0.0392169087112693	0.0065139637434751	0.0163235533674326	0.0032422934770008	0.0028171784286123	0.0070352954231401	0.2759595116483783	0.3911430569892355
Strain 1	21.75	0.1374167641575235	0.0387920310452714	0.0403362687726067	0.0063234876068207	0.0169643766834687	0.0031851338076086	0.0028888213977938	0.0070442862820307	0.2705744459716258	0.4052418706567619
Strain 1	22.0	0.1300456693852788	0.0385416886224075	0.0391282171176272	0.006288797881027	0.016823612837648	0.0032045443573318	0.0028486393869251	0.0072126805180527	0.2845948284912578	0.3961438454104485
Strain 1	22.25	0.1336303122522834	0.0400089879260476	0.0395974164624151	0.006268553974106	0.0166366548326692	0.0030893056829821	0.0027365986737735	0.006935231302779	0.2749488168448992	0.4021688521715409
Strain 1	22.5	0.1369939787203715	0.0413211290390515	0.0405447275421489	0.0064983402441175	0.0166511104450961	0.0030738568113852	0.0030008189250645	0.006980187931139	0.2814502300332884	0.4259362572379642
Strain 1	22.75	0.1315742478394298	0.0395063227537008	0.0399633472284855	0.0060942271829676	0.0162294432035641	0.0031419251999047	0.0029386639378949	0.0071451700481486	0.2719644954916414	0.4189966317147254
Strain 1	23.0	0.1290544371200973	0.0407885692084497	0.0379741128272984	0.0063881649613222	0.0169988097560376	0.0031763347784545	0.0028594636310081	0.0073093003265746	0.2676365286811074	0.4101267596499913
Strain 1	23.25	0.1277445836501937	0.0387703370172881	0.0385157622751462	0.0066074549823166	0.0159683487123695	0.0031576709427129	0.0027604713552967	0.007064899671434	0.2639267385708655	0.4301132790799821
Strain 1	23.5	0.1307494855823819	0.0384897806699172	0.0382296953494447	0.0062112028015622	0.0173338958121208	0.003189606627054	0.002857999878781	0.0070685957165947	0.2773141367338748	0.4263230786740921
Strain 1	23.75	0.1339279384853428	0.0397162607878397	0.0406299780463952	0.0062420688174468	0.0166176982803948	0.0032281174935656	0.0027863445236643	0.0071299016818587	0.2675884321987724	0.4339483310142292
Strain 1	24.0	0.1272520437576528	0.0397256158861165	0.0389927481807342	0.0064157948024034	0.0159453467003135	0.0032664358689416	0.0027463367441086	0.0071590341617456	0.263317624264298	0.4201593630124041
Strain 2	0.0	0.3125105122149753	0.2046293090798606	0.0513224959681537	0.2930974573968815	0.020649874232849	0.2016559150621891	0.009872538758025	0.039096901081458	0.049837479534097	0.0
Strain 2	0.25	0.3169327252907779	0.2013956644338033	0.0449477209726062	0.2822325675919341	0.033749632513318	0.204226951958091	0.001807669389537	0.0401503475244182	0.0535161623834476	0.0007741932599092
Strain 2	0.5	0.3277111069153167	0.2066228986241059	0.0359027014200444	0.2629708487848685	0.0661853899472135	0.1988907300482597	0.0009261282576648	0.0395407284938715	0.0562678334897142	0.0026643664379125
Strain 2	0.75	0.3197097930719377	0.2072623054352442	0.0283683167162408	0.2567755234714447	0.0980149563521643	0.1984213475058811	0.0010352561986885	0.0391706230646845	0.0567920627306019	0.005150923264532
Strain 2	1.0	0.3367877393071493	0.1994510467495847	0.0209088322815734	0.1998043039670599	0.1365059069496212	0.2076580200431574	0.0012183379335034	0.0358906390221917	0.0560121310141729	0.0085667227604828
Strain 2	1.25	0.3430759161519131	0.2053301467746161	0.0148480407557902	0.1715618909547498	0.1567827985566486	0.2131582632753701	0.0012715101020995	0.0347114780470437	0.0573515922281375	0.0122494339746484
Strain 2	1.5	0.3343387093273633	0.2109773563717131	0.0118374753941966	0.130873743892442	0.167819195624792	0.2150382061391577	0.0014197408248485	0.0312233335611481	0.0604935617422793	0.0155257925399122
Strain 2	1.75	0.3455147893934603	0.2186230825745595	0.0097219004794507	0.1084680278536506	0.1813499963245747	0.2399390596597465	0.0015278487765268	0.0274115589780469	0.0636785925977971	0.0200789006364793
Strain 2	2.0	0.3404928533681183	0.2136268566852189	0.0084070683159137	0.0871717671093666	0.1834217920796569	0.2533796767820617	0.0018140298341577	0.0256267456200842	0.064280145509904	0.0242408877240164
Strain 2	2.25	0.3501846324649685	0.2124657224046147	0.0076591303738718	0.0745037403112431	0.1826973311181966	0.2563959620695929	0.0019840222894665	0.0217643759973401	0.0697392331461892	0.0290177025968716
Strain 2	2.5	0.3537910565937304	0.2178526595419711	0.0073456401477256	0.0580698891801609	0.1789351066262801	0.2687417334105683	0.0022611547917459	0.0192653635721055	0.067953475049691	0.0343047083569287
Strain 2	2.75	0.3482993170484317	0.2205013391546091	0.0067958002197337	0.0446364573311755	0.1632281268927083	0.2807208865530383	0.0025316058988955	0.0156706052027935	0.0765110112379055	0.0395921364059297
Strain 2	3.0	0.352846820592596	0.226376409950956	0.0068067281455323	0.0364782297662788	0.1635533323320091	0.2935324816607408	0.0028005925001247	0.0133455978811249	0.0806399608414923	0.0469924029587314
Strain 2	3.25	0.3585518127489333	0.2297866113610591	0.0070348913338062	0.0306824047305316	0.1476977363359192	0.2766504077910532	0.0031081747614809	0.0110819067671838	0.083154379600538	0.0542036204885294
Strain 2	3.5	0.3639433593233794	0.2063068529632016	0.006797029362817	0.0259941346270243	0.1320151606918809	0.2919892116012452	0.0034848880441784	0.0100556000022316	0.0897455131654044	0.0626245425653073
Strain 2	3.75	0.373723117645273	0.2255728732863282	0.006870328712863	0.0230429198264657	0.1202638913151452	0.2984121716007491	0.0034843079506652	0.0092905661265916	0.0908262718032338	0.0663831774697939
Strain 2	4.0	0.3774307522555808	0.2204089632091291	0.0064903599516683	0.0203698710167861	0.1167047390273292	0.2890783336279229	0.0037288045858893	0.0084953212009407	0.0919901442821023	0.0748901096845771
Strain 2	4.25	0.3595284129762661	0.2281785622659304	0.0068124660782896	0.0172648676840367	0.1006327692529639	0.2831260223384335	0.0038867838131094	0.0086093685484049	0.0960096545473626	0.0822299433355551
Strain 2	4.5	0.3780571863540643	0.2447243336719184	0.0069103536426467	0.0161296925527687	0.0956205005019787	0.2881038632679104	0.0041034439067162	0.0084371124786626	0.1012022601129055	0.0896021031829064
Strain 2	4.75	0.3886126383197029	0.2303937545385516	0.006939833832608	0.015835495825433	0.0856606281649076	0.2577092308362558	0.0039258981398633	0.0080943732473537	0.1016972622534553	0.0960689871686092
Strain 2	5.0	0.3815045942788279	0.2303955111186091	0.0068806437942933	0.0149164621291927	0.0786079210050968	0.2579635440582273	0.0041015189132774	0.0081497256188016	0.1009967212954184	0.1058859492314306
Strain 2	5.25	0.3560186873154308	0.2436234086362178	0.0073017325944792	0.01416605145313	0.071583914834311	0.2475734039712316	0.0042049922079319	0.0083772877293559	0.0996902799769797	0.1140939616185848
Strain 2	5.5	0.3820054016114317	0.2449292461727876	0.0068330396596779	0.0139667844667945	0.066113963857553	0.2338326675445171	0.0041165234215867	0.0083778979733133	0.1091210894569906	0.1184693499068915
Strain 2	5.75	0.3725713165160514	0.232877903560138	0.007190758970018	0.0132261771620742	0.0646386307364955	0.2123551724446324	0.0041117086129839	0.0081918600440574	0.1074925370966764	0.1319113260432146
Strain 2	6.0	0.4022021512520314	0.2358867828589653	0.0070531883385964	0.0131254916314191	0.0562523679152476	0.2199444286201222	0.0041910226763684	0.0081080049049282	0.1102790971348738	0.145726837751438
Strain 2	6.25	0.3815872406052258	0.2427313746891433	0.0072640186358627	0.0126976996243893	0.0533311924190351	0.1978356880969119	0.0039059139102505	0.0080750788873527	0.1115789822432055	0.1473815536051828
Strain 2	6.5	0.4037506885218951	0.2458193553311501	0.0072902369968033	0.0130780971295687	0.0525631035326077	0.1860780902467181	0.0039491037487366	0.0077203584447787	0.1146002051962727	0.1589975728092695
Strain 2	6.75	0.3951382020129761	0.2456804907886656	0.0071914688030108	0.0132197231186969	0.0471418050714089	0.1685789363111443	0.0038504921044583	0.0078200494274814	0.1126090345905381	0.1708050317669032
Strain 2	7.0	0.400403873608085	0.2514039539195851	0.0077077672430368	0.012311014641958	0.0450126273233087	0.1633003087471189	0.0037402925467541	0.008034892924827	0.1096204815789665	0.1796563334099602
Strain 2	7.25	0.4213587738285185	0.2452438772909487	0.0072574249309681	0.012901166386781	0.0441913533742289	0.1542324979885424	0.0038057157812566	0.007955205772052	0.1202413641144935	0.1814107673963907
Strain 2	7.5	0.4002155551438181	0.2572426328777683	0.0074002378212298	0.0126146067387602	0.0422983200266116	0.1360138104276162	0.0035451753019708	0.0078575183729602	0.1123632866449338	0.1974227258198825
Strain 2	7.75	0.4168413695531063	0.2436643239196035	0.0073952015535863	0.012334653206103	0.0404461648370089	0.1229056849154092	0.0034454661546557	0.0076219013064644	0.1145538797784319	0.2045724296132781
Strain 2	8.0	0.3973751503192465	0.2562907704756119	0.0076448085002533	0.01302588071652	0.0381751736742836	0.1129896747675962	0.0032108444749304	0.0075419422670303	0.1090291633601888	0.2162341115762276
Strain 2	8.25	0.3986284939178191	0.2558769506410432	0.00745531238154	0.012323801732443	0.0357954472634321	0.0997505632952541	0.0030059823101748	0.007413450658273	0.1128235335949375	0.2300513730145411
Strain 2	8.5	0.3996039259885601	0.2414585972869838	0.0075186884983247	0.0118655560966549	0.0356830152989138	0.0898596857967658	0.0028778305647112	0.0072112655459447	0.1076756042957203	0.2449461071402127
Strain 2	8.75	0.402795946259156	0.2607955851427791	0.0078742191391911	0.0119130271691589	0.036475510030918	0.0793660818636287	0.0027317627658906	0.0073310675517915	0.1074613537988434	0.2455937295012359
Strain 2	9.0	0.4092800058479922	0.2531711319035992	0.0074770645811106	0.0125150057557656	0.0344764569575431	0.0754304430390586	0.002505426384374	0.0072290134445666	0.108511315366121	0.2619750039783179
Strain 2	9.25	0.3994050214487084	0.2549106595331923	0.0074387086515934	0.0124310166241733	0.0343476425586842	0.0658726281012085	0.002290236626568	0.0073251799603339	0.1003673163132508	0.2737680048601264
Strain 2	9.5	0.4078941479838702	0.2658992799628812	0.0079584798721698	0.0117701668907728	0.0336367584188963	0.0571229286770059	0.0022590511261063	0.0071343087311192	0.0986042782369362	0.2633129206980976
Strain 2	9.75	0.3961007163842253	0.2587890480414444	0.0074659860587637	0.0116319905790693	0.034257302645357	0.0550864380834818	0.0020039703973559	0.0065397284869898	0.0970646391766177	0.2693961863917168
Strain 2	10.0	0.405392756918627	0.2614546712137665	0.0077627199655262	0.0118578755528226	0.0341328181809482	0.0475035272465846	0.0018257412223115	0.0068587978670294	0.0941271916098036	0.2841844767630668
Strain 2	10.25	0.4294182469131227	0.2613870059512655	0.0076471175188732	0.0115026194874666	0.0327387380330854	0.0425463941177456	0.0017102138533299	0.0067833546553169	0.0918324676181693	0.2974849540097277
Strain 2	10.5	0.4188916017944608	0.2697617099929731	0.0079270011554601	0.0113906326783308	0.032705471175111	0.0394624320818028	0.0016723296687686	0.0065519634980001	0.0851995051503915	0.3092787743072598
Strain 2	10.75	0.4119330662586234	0.2664280862380241	0.007835364228457	0.0116341592149494	0.0324327843993574	0.0358366491005066	0.0016189249258871	0.0063494063052317	0.0813573004225489	0.3163536164256369
Strain 2	11.0	0.4227819244788307	0.2809899145143517	0.007489834638897	0.0117180628975348	0.0327852060467769	0.033011108589768	0.0013793453213641	0.0066058361394464	0.0835719335161534	0.3145412954938159
Strain 2	11.25	0.4395509356215861	0.266071661924771	0.0079412122878289	0.0116587504144958	0.0326270432073577	0.0292498762756847	0.0013623726588247	0.0066545167719403	0.0803287549218743	0.3313396601175549
Strain 2	11.5	0.4322644104358231	0.2696856427420547	0.0081428584075119	0.0119055853206149	0.0343060008775427	0.0285839817022901	0.001290229303702	0.0062523448579133	0.0734238969368769	0.3458455333150011
Strain 2	11.75	0.4360220524221416	0.2642380620310046	0.0080758844835617	0.0114733972246905	0.0325665591786972	0.0274647214959538	0.0012238667920442	0.0061931022565033	0.0717257681321124	0.3510267818284819
Strain 2	12.0	0.4269359889561941	0.2729132453716571	0.0079943907629646	0.011257416811817	0.0328115446847871	0.0253837278916554	0.0011691146581278	0.0061878515975853	0.0710600422412656	0.3492862904644969
Strain 2	12.25	0.4188427294892041	0.2810005720229888	0.0079689278319825	0.0121010590029694	0.0334802253729395	0.024585369451827	0.0011177710719484	0.0062158322454631	0.0659178608883668	0.3663354359467093
Strain 2	12.5	0.42371640319121	0.2786925354454252	0.0080098727593737	0.0116941569031557	0.0316241112343015	0.023718858875354	0.0010774068613816	0.0061933297488118	0.0644511726446182	0.3722973567813863
Strain 2	12.75	0.4281209741388123	0.2954390333250883	0.0082173087375106	0.0114799483090797	0.0333065071726723	0.0226564139349206	0.0010475603148491	0.0063286855390855	0.0597961565322739	0.3803991639967496
Strain 2	13.0	0.4348263835974324	0.2815008257288884	0.0083479636610147	0.0112108574030337	0.0312610732552952	0.0218577334574299	0.001034696823348	0.0058833133495747	0.0568057687635653	0.3625914085667038
Strain 2	13.25	0.4145001459343516	0.2707961299314895	0.0081044128481547	0.0117046351181863	0.0328845996827015	0.0222734258749489	0.0011105389012349	0.0063150280772739	0.0574124662682991	0.3896356957512369
Strain 2	13.5	0.4303545342700308	0.2846867787926499	0.008215996010596	0.0116131478826938	0.0303030589694819	0.0217044070543278	0.0010202028565974	0.0056039939351221	0.0550971575282904	0.3914709236628939
Strain 2	13.75	0.4144440390899817	0.2686805730986381	0.0084985090869222	0.0112313350395248	0.031011733440816	0.0205155105730558	0.0009850061960436	0.0063958857758837	0.0516595658910456	0.3837097145749674
Strain 2	14.0	0.4317991155905574	0.2870350783389094	0.0081323463302635	0.0119697998781128	0.0321905383355676	0.0206898861129951	0.0009851111047296	0.0061051864243045	0.0485985704037878	0.4033145558211622
Strain 2	14.25	0.4170295927116447	0.2989597385146874	0.008752873087317	0.0109162763069986	0.0334343521290234	0.0217420957538191	0.0009764788209258	0.0063062852160818	0.0479445330034994	0.4079228440715975
Strain 2	14.5	0.4277308124443028	0.2846347022903675	0.0084575423912889	0.0111529074086632	0.0327119426167452	0.020563062026643	0.0009693731356449	0.0060370180313082	0.0458364440724018	0.3932072419431103
Strain 2	14.75	0.4220398603065848	0.2924293338123295	0.008574622840308	0.0116372276183594	0.0327363430658817	0.0204704536648346	0.0009532214714094	0.0062066066026898	0.0459324764490618	0.3968735387919424
Strain 2	15.0	0.4516294459399091	0.279051310483749	0.0087233610273892	0.0111653019914805	0.032442025965096	0.0194623924538773	0.0009868768370015	0.0061072357296499	0.0423650625137498	0.4028985634253345
Strain 2	15.25	0.4289743177812556	0.2985745548260874	0.0086106642030143	0.0114249913186939	0.0335342004232111	0.0201163764146665	0.0009947276118695	0.0061143616656655	0.0419619332620426	0.3919383189731756
Strain 2	15.5	0.4381614226145386	0.2853386623564218	0.0086324818690476	0.0115849001202643	0.0309686223356812	0.0204985916159168	0.0009713729228971	0.0062906165173165	0.0402454914473534	0.3962243385651974
Strain 2	15.75	0.4183397962449811	0.3007644949363349	0.0083894415128898	0.0126091562894019	0.0319403977292039	0.0202938325453389	0.000956887266145	0.0059309800438284	0.0412935374869699	0.4157965353965385
Strain 2	16.0	0.4487882179565335	0.3050096064056687	0.0086714939098335	0.0116415231453725	0.0337105076437521	0.020610343499074	0.0010223039141394	0.0059776627750108	0.0399302519234875	0.412642106121989
Strain 2	16.25	0.4420098800103126	0.2944697058943512	0.0084852564558969	0.0114286511779479	0.0334679103819046	0.0205713618576444	0.0010382024884916	0.0060109467370149	0.0372968593473479	0.4302641097456101
Strain 2	16.5	0.4472710051225596	0.2922684559691835	0.0087110564018562	0.011371441549431	0.0322530492533113	0.0211456245453865	0.0009603169740253	0.0058839574942894	0.0366025654575988	0.4262904656701742
Strain 2	16.75	0.4638049850768293	0.2965894616563407	0.008714106254127	0.0114388805656971	0.0328804874087587	0.0207418600833586	0.0009631201770491	0.0062000704993538	0.0375168988220365	0.4238695628270196
Strain 2	17.0	0.4313023526574169	0.299607208336951	0.0088857084013975	0.0115497254826561	0.032726046615767	0.0202117205786669	0.0009698682311535	0.0060478192127829	0.0369303380205022	0.4188636268319467
Strain 2	17.25	0.4329604444875087	0.2993255556985369	0.0087159438119616	0.0118370478565293	0.034091409354413	0.0206314278710112	0.0009823012148542	0.0060921738258669	0.0342900698887417	0.4378890944476156
Strain 2	17.5	0.4446703713275267	0.3012017177252088	0.0087532825845365	0.0115488293492326	0.0338611971581636	0.0206757072166188	0.0009779935416284	0.0060866284801329	0.0345507222936472	0.4542847504321112
Strain 2	17.75	0.4484427097292118	0.3007468361943265	0.0086063057933058	0.0116129640188776	0.0336364186507137	0.0202690176163098	0.0009688188984961	0.0059895314496294	0.0346986351916654	0.4526919985620043
Strain 2	18.0	0.4585882901869521	0.2966825107327121	0.0091951412952083	0.0115493989836904	0.0330082402122341	0.0211588172778293	0.0009716696207271	0.0059350916104757	0.0346624559988984	0.4381112804745769
Strain 2	18.25	0.4461863445822503	0.3062438624223273	0.0088293528317646	0.0110881112829372	0.0350766358866446	0.020601463735133	0.0010239242934344	0.0059256283420648	0.0329045308938682	0.4806296676053149
Strain 2	18.5	0.4257345294079063	0.313348246619318	0.0088058894700399	0.0116869206700477	0.033375665818004	0.0211591290901459	0.0009779162254663	0.0062602400859888	0.0319803223037763	0.4503537444851453
Strain 2	18.75	0.4477968160250826	0.314158966089606	0.0091182761570873	0.0115344074775231	0.0332514415512242	0.0208497356367354	0.0009799126272787	0.0058884456191504	0.034803892568176	0.4768518208599367
Strain 2	19.0	0.4283795376713497	0.3095401686922472	0.0089707550300356	0.0116457553726788	0.0329417662732869	0.0220065848560368	0.0010222765998547	0.0061480821076505	0.0328813010791783	0.4522887143949564
Strain 2	19.25	0.4530169533228497	0.2965475971304661	0.0086438911856386	0.0118100832361685	0.0334578805670741	0.020964671743971	0.0009908002073671	0.0057527645819907	0.0313355267119979	0.4595461564974749
Strain 2	19.5	0.4353998683377327	0.3084531024526882	0.0088928514685339	0.0116811154397779	0.0332397176396262	0.0212100178019523	0.0010292229284739	0.0062526649758553	0.0317862401727405	0.4831606560501773
Strain 2	19.75	0.4393660338416195	0.3131145042624761	0.0089744001599424	0.0121961745174876	0.0333992518826771	0.021463810188792	0.0010002049859193	0.0056859749116501	0.0310996725625498	0.4650391237121485
Strain 2	20.0	0.4269749577162904	0.3043494194471476	0.0092661315402858	0.0119503277385382	0.033550368612004	0.0226194419662034	0.0010073192006736	0.0060669107077741	0.0313185567573238	0.4817070761604444
Strain 2	20.25	0.4323301413001417	0.3152807610595584	0.008944220115803	0.0117612951816827	0.03417385630896	0.0220122306945692	0.0009729786716012	0.0059982971027377	0.0317114309880489	0.4866780808306105
Strain 2	20.5	0.4299153728925896	0.3146168194544386	0.0091239915749139	0.0118833818067989	0.0345733386798033	0.0211252612633301	0.001070343008251	0.0060246382451013	0.0317902755948309	0.4816129868294714
Strain 2	20.75	0.4467492383788831	0.3164588364540084	0.0092905684909819	0.0117727794292213	0.0358825610490037	0.0203267614456821	0.0010257818976669	0.0060019350988486	0.0309404859877116	0.4666543827545487
Strain 2	21.0	0.4386262864012229	0.3133190578309722	0.0088821840413298	0.0117282516848303	0.0327732299293017	0.0214588800728706	0.0010138095582641	0.0060553833229219	0.0308338784319146	0.491267992068165
Strain 2	21.25	0.4339529135769238	0.3221771391749074	0.0091816502762443	0.0122036039456149	0.0346429284824469	0.0221023687929237	0.0010193766512351	0.0059918869735964	0.0307025513130671	0.4928045209972068
Strain 2	21.5	0.4355290255259146	0.313843109427627	0.0091115027057734	0.0121801611245645	0.0341432084590456	0.022258096255224	0.0010141680687508	0.0060422723181248	0.0306194117790477	0.488905237089864
Strain 2	21.75	0.4633517680947594	0.3087648060193961	0.0093847797622109	0.0118462413497561	0.035515174370763	0.0219020534884001	0.0010409456913854	0.0060496248155437	0.0300966752683141	0.5037621749528995
Strain 2	22.0	0.4385696820183934	0.3075423937053455	0.0091167573594004	0.0118036590877835	0.0352524120643553	0.0220725830014238	0.0010274616491973	0.0061938606834151	0.0317444735259499	0.489827407209661
Strain 2	22.25	0.4507379408599517	0.3200598373353858	0.0092395216928145	0.0117882838378913	0.0348929597474744	0.021315099964391	0.0009880292591006	0.0059552467675323	0.0307622692033286	0.4946899720145418
Strain 2	22.5	0.4621684685481313	0.3314013015438071	0.0094745695427228	0.0122441562553219	0.0349564333711158	0.0212451998439784	0.0010845276977478	0.0059935145929087	0.0315934758119302	0.5212645646201225
Strain 2	22.75	0.443967688075667	0.3176616703365302	0.0093527480185721	0.0115052745446376	0.0341043907715336	0.0217538195547902	0.0010631747735805	0.0061348632120129	0.0306358508503882	0.5102303535917648
Strain 2	23.0	0.4355476214117277	0.3288207744544146	0.0089007493912713	0.0120841106651355	0.0357568414195057	0.0220313322550827	0.0010356293190402	0.0062755072416189	0.0302598961596285	0.4970134006014391
Strain 2	23.25	0.4312081220236917	0.3133632347045606	0.0090416489502774	0.0125239330357513	0.0336237386274131	0.0219416098661102	0.0010008854228462	0.006065447159619	0.0299559110967575	0.5187737384593839
Strain 2	23.5	0.4414328388964382	0.3119072318926577	0.0089885175742964	0.0117966095723573	0.0365375058276313	0.022204351786949	0.0010374229500574	0.0060684442058638	0.0316018388840398	0.5118336826673135
Strain 2	23.75	0.4522448571256809	0.3226878088282506	0.0095679519095038	0.0118793115706693	0.0350656147410775	0.0225144579957429	0.0010125885054689	0.006120951687561	0.0306199814387047	0.5186465976671449
Strain 2	24.0	0.4297756558467658	0.3236089427660245	0.009197029495015	0.0122348827467772	0.0336839633304897	0.0228248929026384	0.00099923693285	0.0061458927878755	0.030259620399288	0.4999637477375383
Strain 3	0.0	0.3125105122149753	0.2046293090798606	0.0513224959681537	0.2930974573968815	0.020649874232849	0.2016559150621891	0.009872538758025	0.039096901081458	0.049837479534097	0.0
Strain 3	0.25	0.3172177331102955	0.1990565230938847	0.0489987098012957	0.2874805604457229	0.0226648580386675	0.2047053177420919	0.0099865202482092	0.0401953048354956	0.0508804652208403	0.0002997554611145
Strain 3	0.5	0.3279024375429634	0.1997002554098555	0.0476006242900248	0.2812266895311016	0.0289427355135772	0.2000829937702227	0.0116536847967432	0.0397708859771675	0.0561036925353627	0.0010379617901702
Strain 3	0.75	0.319453746238993	0.1949305336747016	0.0481979386831202	0.296160597660804	0.0321339651196044	0.1994881479856036	0.0142961009943271	0.0393214934771907	0.0611361295664597	0.0020760542029565
Strain 3	1.0	0.335866061237958	0.1819962193133873	0.0462542759984925	0.2546985601644966	0.0362821511075809	0.2063951123751884	0.0180506522462988	0.0359602205519391	0.06567720523174	0.0036092763440896
Strain 3	1.25	0.3413988458230385	0.1814042751986624	0.0422214713577919	0.2468376219938944	0.0354841024547699	0.2063756073002231	0.0196831786398293	0.0349187441897909	0.0732280132644244	0.0054199144606414
Strain 3	1.5	0.3319839769047955	0.1801885352384751	0.0417407366676887	0.2160950071686702	0.0335683850124308	0.199819316928051	0.0224187506199484	0.0319748215893614	0.0835624992203337	0.007223327313924
Strain 3	1.75	0.3423840117521834	0.1802830620848975	0.040414690745656	0.2079798109622823	0.0330665690749785	0.2113561730573208	0.0241219173676577	0.0292278819148986	0.094242672361539	0.0098120940623081
Strain 3	2.0	0.336798751775425	0.1699229684741707	0.0390316064376213	0.195412554609312	0.0312996812289149	0.2096464964716977	0.0281314736691297	0.0293248539132274	0.1008624627489119	0.0124109786646321
Strain 3	2.25	0.345862376898624	0.1628787655843548	0.0378556498536837	0.1955864685457792	0.0298349248171598	0.197994492904012	0.0297057611289513	0.027675771662974	0.1149130353764658	0.0155138920964125
Strain 3	2.5	0.3490159432564955	0.1608480645549681	0.0372627107456505	0.177935358093088	0.0284888779010406	0.192838478574067	0.0321272900752458	0.0281769766835769	0.1166783449474583	0.0190841775521335
Strain 3	2.75	0.3433253465991712	0.1567057957756471	0.0345103907136551	0.1583595738482293	0.0257271873536349	0.186577412591157	0.0335665196860985	0.0270908049229778	0.1361401086321136	0.0228407289462539
Strain 3	3.0	0.3476696381520535	0.1547775017345282	0.0340673815008876	0.1479801741331538	0.0258356071072921	0.1802267090147893	0.0341755788457071	0.0275853631099151	0.1481697160488171	0.02802735133183
Strain 3	3.25	0.3532960649256623	0.1510845515098665	0.0343866948113528	0.140016389836773	0.0236114895253424	0.1565243698451956	0.0346600942146273	0.0270367122150334	0.1574247725815394	0.033334601794526
Strain 3	3.5	0.3587649211165369	0.1303989968472181	0.0322856074233043	0.1308892432847078	0.0215196118178853	0.1518312778095427	0.0355810501545603	0.0278814403534088	0.1747125372405625	0.0396230987522145
Strain 3	3.75	0.3687231027861881	0.1370212695064969	0.0316306821577606	0.125356023664603	0.0201028974840515	0.1422050159460175	0.0328413186613287	0.0278700853358902	0.1813476258545243	0.0431247915376842
Strain 3	4.0	0.3728611283419076	0.1286392508430191	0.0289285739210254	0.1171703508684223	0.0200850247259207	0.1258620013362558	0.0327150454799072	0.0264113100435779	0.1877231587744519	0.0498568952173286
Strain 3	4.25	0.3557842128773719	0.1279355914603958	0.029383439059865	0.1028573023605643	0.0178780699001012	0.1122781264544754	0.0318811887932842	0.0269385411229374	0.1994446132828675	0.055992231906855
Strain 3	4.5	0.3749182737848497	0.1318017687451874	0.0288416911224662	0.0976823763750178	0.0175602766996678	0.1037631319785511	0.0314739457411387	0.0261005902823268	0.2131273183570144	0.0622825177100955
Strain 3	4.75	0.3863675113308965	0.1191855140731401	0.0280321287031762	0.0959368061241478	0.0162663978661588	0.0840972437034589	0.0280868055467104	0.0244869282717331	0.2162667148972357	0.0680344839390361
Strain 3	5.0	0.3804197155409854	0.1144833922791969	0.0269043878058686	0.0892343347060923	0.0154249175930555	0.0761671667576476	0.0272646530065369	0.0239320287341436	0.2160962529867287	0.0762495603593334
Strain 3	5.25	0.3561934963022375	0.1162883329970126	0.0276452563132961	0.0828444001083458	0.014493547531166	0.0661447679671103	0.0258660786263374	0.0237484237681153	0.2139154573728192	0.0833854953465605
Strain 3	5.5	0.383616980093669	0.1123221541461191	0.0250568128074988	0.0792608634800465	0.01378175686146	0.0566402936417796	0.0233489921735788	0.0228291988991356	0.2341587264130973	0.087714303043072
Strain 3	5.75	0.3756750373131108	0.102623273272092	0.0255458223261869	0.0724657554044842	0.0138341294637141	0.0468318455214313	0.0214557662659082	0.0213860255722762	0.230111042899935	0.0987716808610366
Strain 3	6.0	0.4073570738397872	0.0999137769894579	0.0242817321719641	0.0692048698825121	0.0123209884440043	0.0444577983202673	0.0201113362683598	0.0202331638454591	0.2350434058863752	0.1101729477490703
Strain 3	6.25	0.3883287437268217	0.0988529204201503	0.0242402665197796	0.0643090769649781	0.0119119157178021	0.0369870557143204	0.0172684973192956	0.0192386252143322	0.23641504352952	0.1123360730552917
Strain 3	6.5	0.4129846347505224	0.0962909052898419	0.0235879129779354	0.0635742985875216	0.0119270287959931	0.0325413208933291	0.016156337815808	0.017558550480572	0.2411407708448351	0.1220182332612682
Strain 3	6.75	0.4063662953962388	0.0926051653994128	0.0225673524006902	0.0616796234834983	0.0108247099526671	0.0279341192063466	0.014676973904322	0.0169933397442296	0.2351917620335612	0.1318184667658162
Strain 3	7.0	0.4141340511034446	0.0912320324300962	0.0234662376844378	0.0551585913499536	0.0104185266884381	0.0259981234049917	0.0134026321903101	0.0167130431396267	0.227242183937305	0.1392870792221956
Strain 3	7.25	0.4384170434830159	0.0857283806354064	0.0214435764335153	0.0555534999518419	0.0102708692468928	0.0239293518600075	0.0129557152050899	0.0158796380662667	0.2475077066041753	0.1411705767617557
Strain 3	7.5	0.4190187503373472	0.0866733497834176	0.0212285899230816	0.0522597954917299	0.0098353935114574	0.0208543641379951	0.0115985623756417	0.0150983542514578	0.2298662486523573	0.1540916345400912
Strain 3	7.75	0.4392567781430074	0.079184367161548	0.0206044914737319	0.0492178021153735	0.0093763951216149	0.0188702145663097	0.0109624904052976	0.0141466001525059	0.2331978401549647	0.1600601431782183
Strain 3	8.0	0.4215540745767961	0.0803890203240685	0.0206969478394971	0.0501191385698489	0.0087948942917877	0.0175828787735242	0.010052174489454	0.0135698299622792	0.2212158627770002	0.1695234023582109
Strain 3	8.25	0.4258095486686405	0.0775254300683829	0.0196219142172141	0.0457753216097971	0.0081713383873205	0.0159035396788948	0.0093636244304663	0.0129768977766552	0.2285859898971961	0.1806641485893481
Strain 3	8.5	0.4298864019817223	0.0707225990860896	0.0192476908797537	0.0425921360961627	0.0080500631539857	0.0148154793046778	0.0090116737085666	0.0123230742662011	0.2183021011036183	0.1926564421544802
Strain 3	8.75	0.4364770609522319	0.0739078243275207	0.0196176790080429	0.0413666365245916	0.0081134018455592	0.0136373143742844	0.0086790499363456	0.012269445618135	0.2185084795189321	0.1934488794828945
Strain 3	9.0	0.4468048839397368	0.0694813738373757	0.0181398939810586	0.0420767813520816	0.0075459415852847	0.0135910507717215	0.0081410611343614	0.0118834325788488	0.2218168450441924	0.2066591026928383
Strain 3	9.25	0.4393332139625509	0.0678127243863942	0.0175849673679692	0.0405007097200547	0.0073846927053135	0.0125017612343677	0.0076622090846899	0.0118571915559009	0.206756524509875	0.2163048942076714
Strain 3	9.5	0.4521336604934145	0.0686322199507139	0.0183445863522556	0.0371887275943319	0.0070936998187964	0.0114511799133115	0.0078226066005268	0.011395747890502	0.2051835996362122	0.2084083019930608
Strain 3	9.75	0.4425001547028787	0.0648746513860128	0.0167922086128031	0.0356660391664642	0.0070782892238616	0.0116772039712782	0.0072091399618405	0.0103261177979901	0.2044950586753678	0.213640933295802
Strain 3	10.0	0.4564738707158827	0.0637212499448551	0.0170490889855925	0.0353065902404531	0.0069033932097567	0.0106424460070326	0.0068381489068425	0.0107204524385441	0.2012076840648294	0.2258652216260447
Strain 3	10.25	0.487405770327151	0.061998189198269	0.0164130372264241	0.0332775877543088	0.0064768255967878	0.0100530262367576	0.0066729024037791	0.0105065024632867	0.1995644321698109	0.2370200327938093
Strain 3	10.5	0.4793081495933096	0.0623356861723182	0.0166400112743204	0.0320372559289396	0.0063257397747896	0.0098002259720719	0.006791529088202	0.0100640894957895	0.188551508123724	0.2470930517473654
Strain 3	10.75	0.4751935038948522	0.0600421273692367	0.0160997000230462	0.031829847568397	0.0061308915913401	0.0093110223496671	0.006828031760832	0.0096776285292085	0.1836242903403096	0.2535086645659833
Strain 3	11.0	0.4917154374262588	0.0618224991650473	0.0150769819243571	0.0312022288555434	0.0060560870318851	0.0089241384371401	0.0060217084040058	0.009994573799905	0.1925958046853467	0.2528847759501161
Strain 3	11.25	0.5154406208657474	0.0572129510160478	0.0156743652514004	0.0302310173258907	0.0058891633837119	0.0081777643265414	0.0061308263147318	0.009996899855377	0.1891888673400685	0.2673327226210028
Strain 3	11.5	0.5110990793872016	0.0567350917750076	0.0157733679146209	0.0300793951313749	0.0060512920691265	0.0082127291214896	0.0059568506032792	0.0093277364483533	0.17683117750045	0.2800878088243273
Strain 3	11.75	0.5198289873014096	0.054443023290011	0.0153663183815965	0.028260702078086	0.0056148691974586	0.0080583831031861	0.0057684017967915	0.0091763923231346	0.1766967314565373	0.2854135878183002
Strain 3	12.0	0.5132367842703315	0.0551282071587079	0.0149550460147582	0.0270499978926698	0.0055311227291361	0.0075595884072267	0.0055973367368323	0.0091067601586046	0.1790721450026663	0.2851777383848873
Strain 3	12.25	0.5077057599579728	0.0557059461638566	0.0146695379091517	0.028383462914802	0.005520256780404	0.0073899103801247	0.0054101814034198	0.0090866750342785	0.1698878798438938	0.3003847042112932
Strain 3	12.5	0.5178958651513912	0.0542749347185638	0.01452269599753	0.0267924004651478	0.0051023561050867	0.0071592846805252	0.0052486495784062	0.0089935320704719	0.1698061939217039	0.3066241641762214
Strain 3	12.75	0.5276388419400886	0.0565778653211158	0.0146874069557153	0.0257087856767661	0.0052612374233178	0.0068367315975571	0.0051161631378866	0.0091293449715271	0.1609441111089475	0.3147125607563323
Strain 3	13.0	0.5403604604710084	0.0530612647665398	0.0147222836075796	0.0245577151841493	0.0048374634266193	0.0065689629448456	0.005048703967046	0.0084312410349892	0.1560661175107664	0.3013553755118035
Strain 3	13.25	0.5193757269697123	0.0502877986646415	0.0141148260281677	0.0250976180944581	0.0049880447719094	0.0066457826568316	0.0053981868928288	0.0089911898043309	0.1608428075906649	0.3253304750540056
Strain 3	13.5	0.5437036300619125	0.052131516020947	0.0141431950927438	0.0243936195298258	0.0045085229981264	0.0064131416480318	0.0049284050381502	0.007927704482519	0.1572204100752598	0.3283804942481805
Strain 3	13.75	0.5279200754288738	0.0485578877902438	0.014472047625663	0.0231282242989256	0.0045288094165293	0.0059910887887322	0.0047199934304992	0.008990857538638	0.149957997457119	0.3233628385438687
Strain 3	14.0	0.5545441506669748	0.0512404483025899	0.0137107485444349	0.0241835834516148	0.0046175099044937	0.0059625492915906	0.0046755095625889	0.0085290377687392	0.1433164082639836	0.341451914990057
Strain 3	14.25	0.5399547098633038	0.0527588115865279	0.0146218644771342	0.0216557438452888	0.0047142679277427	0.0061767522688933	0.004585389309864	0.0087565414971475	0.1434325697742963	0.3469309186525525
Strain 3	14.5	0.5583153017779938	0.0496947044598908	0.0140101150134897	0.0217418105885573	0.0045372826419234	0.0057547299453828	0.0045003312426087	0.0083330404878448	0.1389042592455471	0.3359229620858112
Strain 3	14.75	0.5553440097404683	0.0505480393348042	0.0140956678701772	0.0223105915204234	0.0044701092300626	0.0056411765709844	0.0043729885701456	0.0085178080797583	0.1407877349342375	0.3405580653186479
Strain 3	15.0	0.5990600632309415	0.0477897892313257	0.0142411130654934	0.0210683246399231	0.0043644235204658	0.005280550772966	0.0044727286029635	0.0083346433177725	0.1311382974920686	0.3472303930538
Strain 3	15.25	0.5735584671324002	0.0506948126753354	0.013969816293411	0.0212351423692724	0.004448056802468	0.0053740177152878	0.004453690820948	0.0082993322341723	0.1309751337712302	0.3392189602154289
Strain 3	15.5	0.5904955846621082	0.0480627483173842	0.013927590710136	0.0212260713747199	0.0040532044832443	0.0053930923758214	0.0042968458309241	0.0084941542480525	0.1264743110459049	0.3443477012748949
Strain 3	15.75	0.5682308537264514	0.0502892454328485	0.0134691310945777	0.0227915982467686	0.004127990112155	0.0052601306228333	0.0041829123518346	0.0079685012543751	0.1304570250777768	0.3628110748461804
Strain 3	16.0	0.6143649834443765	0.0506537933619634	0.0138622607268119	0.0207748345774324	0.0043053469063541	0.0052654553526473	0.0044176906503244	0.0079927451716093	0.1266345335974978	0.3614629714577252
Strain 3	16.25	0.609792387252858	0.0485986977449242	0.013514300040895	0.0201503434922007	0.0042270058367296	0.0051828066900237	0.0044367500633725	0.0080004566893325	0.1185686874902484	0.378321195760832
Strain 3	16.5	0.621814554174636	0.0479594106129417	0.0138302543620686	0.0198232857057221	0.0040313108428225	0.0052569173520451	0.0040603929460184	0.0077972747287808	0.1164827698839642	0.3761917781788998
Strain 3	16.75	0.6497410684341299	0.0484133244381405	0.0137988481627838	0.0197297112902939	0.0040699288156639	0.0050914560340843	0.0040311133069816	0.0081821231726944	0.1193601621391612	0.3753664582539446
Strain 3	17.0	0.6088015959806344	0.0486716071976394	0.0140407505469773	0.0197233782433265	0.0040142839996254	0.0049019356175379	0.0040204611027947	0.0079498500811334	0.1173155045927674	0.3721823945158058
Strain 3	17.25	0.6157511138228697	0.0484134892487103	0.0137498071818622	0.0200267821376361	0.0041467619537322	0.0049471573744436	0.004035206132004	0.0079784272002171	0.1086341778175229	0.3903435353935059
Strain 3	17.5	0.6371357215710403	0.0485235493724618	0.0137921177454432	0.0193704411926489	0.0040868592968905	0.0049050472451452	0.0039834263973465	0.0079432789121919	0.1090430693377944	0.4062095068841356
Strain 3	17.75	0.6473081530235285	0.0482759721351332	0.0135499308884993	0.0193216277562532	0.0040307287148209	0.0047606371430673	0.0039147616236163	0.0077908655094175	0.1089794062271974	0.4059785597006998
Strain 3	18.0	0.6668234534770984	0.0474688272516055	0.0144713957250462	0.0190727734305075	0.0039294807297162	0.0049233733896877	0.0038972979066101	0.0076962696766825	0.1082337703400731	0.3940057112786372
Strain 3	18.25	0.6535237187057982	0.0488553623241344	0.0138954719336075	0.0181848594066755	0.004150604528794	0.0047521688285615	0.0040787887666175	0.0076618812091672	0.1020569830710065	0.4333974035159169
Strain 3	18.5	0.6280792977435506	0.0498577311975798	0.0138631037296092	0.0190451191167958	0.0039276671143281	0.0048416084718876	0.0038709176283426	0.0080728351929007	0.0984458221457011	0.407124832425344
Strain 3	18.75	0.6653658237410637	0.0498698566258154	0.0143642608714629	0.0186867051338532	0.0038935535963483	0.0047354100369567	0.003856313185943	0.0075744900784771	0.1062539373826124	0.4321121867790782
Strain 3	19.0	0.64104055228468	0.0490347041909486	0.0141453554045705	0.0187659713499297	0.0038399196678997	0.0049640093291361	0.0040016751319317	0.0078902550746641	0.0994890020089238	0.4107807883808187
Strain 3	19.25	0.6826876253532863	0.0468905319702757	0.0136467880502921	0.0189375545416117	0.0038842840284765	0.0046993586020053	0.003859710023145	0.0073672428909705	0.0939091671774285	0.4182614786834838
Strain 3	19.5	0.6607242719420894	0.0486948194587081	0.0140608584653374	0.0186472221559066	0.0038449861951461	0.0047271354212751	0.0039918364834809	0.0079918270853724	0.0943018002077323	0.4406348236575825
Strain 3	19.75	0.6713617228706842	0.0493618129207072	0.0142144808128969	0.0193907083199615	0.0038510219475359	0.0047587832825723	0.0038639920922592	0.0072545605141521	0.0912933638187172	0.4249038193884365
Strain 3	20.0	0.6569079624874783	0.0479224853018932	0.0147053763340655	0.0189304811694092	0.0038574924719822	0.0049913457247963	0.0038777368244252	0.0077280308061268	0.0909299706123676	0.440904663896518
Strain 3	20.25	0.6696744598753711	0.0495931305850707	0.0142253260512044	0.0185699571867653	0.003919469007781	0.004836709620853	0.003733784130023	0.0076294143660103	0.0910306658255468	0.4461818958822736
Strain 3	20.5	0.6704271080850749	0.0494464894338968	0.0145455341573553	0.0187077993507861	0.0039568306020907	0.0046241388606381	0.004096046527208	0.0076527970359048	0.0901989376799666	0.4422075800711495
Strain 3	20.75	0.7013378307664431	0.0497012035910277	0.0148487036594217	0.0184855663048135	0.0040992157685242	0.0044342661218557	0.00391602249324	0.0076149597694976	0.0867482832446092	0.4290737398184583
Strain 3	21.0	0.6931506948827602	0.049180630045328	0.0142343513142444	0.0183735845404908	0.0037383278227812	0.0046672062201792	0.0038622296784095	0.0076747334116609	0.0854085459811354	0.4522888085789238
Strain 3	21.25	0.6902717892508613	0.0505494122299557	0.0147562046549309	0.0190802116747019	0.0039467051694689	0.0047945352593154	0.0038765252380079	0.0075872780937812	0.0840078526791974	0.454241172397223
Strain 3	21.5	0.6972914150691514	0.0492266204641111	0.0146871924153065	0.0190108882079454	0.0038859701985827	0.0048173145726284	0.0038509716910406	0.0076449737692145	0.0827496251461787	0.4511345319018763
Strain 3	21.75	0.746626130881404	0.0484204613372507	0.0151747456861215	0.018462763731471	0.0040391458643268	0.0047310049565996	0.0039478352557837	0.0076490467414805	0.0803304917939476	0.4653000610162999
Strain 3	22.0	0.7112164988204903	0.0482240322723913	0.014788876080532	0.0183740534521783	0.0040072175873726	0.0047599976641684	0.0038929345617902	0.0078269157563155	0.0836773341841884	0.4528296829321933
Strain 3	22.25	0.735587203885218	0.0501865199878496	0.0150378601679272	0.0183319966511639	0.0039651670323627	0.0045904040255195	0.0037407947038609	0.0075218372271717	0.0800821880523256	0.4576871441564805
Strain 3	22.5	0.758985439461313	0.0519689601157153	0.015473122142296	0.0190261657138621	0.0039719619148931	0.0045703658087647	0.004104044808632	0.0075673315497961	0.0812281662962078	0.4826125565924767
Strain 3	22.75	0.7336418615547072	0.0498220847538935	0.0153276581059743	0.0178677133051016	0.0038754411254886	0.0046758517277273	0.004022010969345	0.0077435957601237	0.0777960163889102	0.4726873257810292
Strain 3	23.0	0.7241771191648325	0.051583871547797	0.0146390779995589	0.0187593090443279	0.0040642054810694	0.0047326225371879	0.0039173586979453	0.0079195481873082	0.0759016238823699	0.4606879938615547
Strain 3	23.25	0.7213558886005885	0.0491731409197549	0.0149250038663994	0.0194378524614099	0.0038232739017165	0.0047115082278503	0.0037861655033462	0.007653554216618	0.0742285678326152	0.4810754324356399
Strain 3	23.5	0.7429475403226042	0.0489616040471635	0.0148922538321101	0.0183079751086369	0.0041568397001964	0.0047670277826096	0.0039252565560909	0.0076570103378683	0.0773684801643336	0.474817930411968
Strain 3	23.75	0.7657299919220601	0.0506740638449766	0.0159118181589159	0.0184380637548465	0.003992068891241	0.0048335999277231	0.0038327241240955	0.0077234797450942	0.0740775745392376	0.4812833494480437
Strain 3	24.0	0.7320323447101756	0.0508413631491765	0.0153531336192694	0.0189944026108947	0.0038378202468757	0.0049010957665459	0.0037841275422031	0.0077556799187126	0.0723519379771187	0.46405366193445
