## Supplementary material for "Identifying effective evolutionary strategies for uncovering reaction kinetic parameters under the effect of measurement noises": Synthetic omics data: 103rep_25noiseLevel_GMA_4strains_METABOLITE.csv.csv

Strain	Time/hours	Acetyl-CoA	Acetoacetyl-CoA	HMG-CoA	Mev	MevP	MevPP	IPP	DMAPP	GPP	Limonene
WT	0.0	0.2906304123720063	0.1986983429317431	0.0504797416251661	0.2971090389482242	0.0194574316352606	0.2116360950864667	0.0101076982382994	0.0404323157722283	0.048774985812831	0.0
WT	0.25	0.3118464826377837	0.1953460187481336	0.0558488067176741	0.2613681277651332	0.0665800108332681	0.19317764121831	0.0101582332213986	0.0398749510983083	0.0503621987003721	0.000594574493125
WT	0.5	0.321764703846995	0.181647723382365	0.0623246132041887	0.2286440579879427	0.09889212099345	0.1964565513853978	0.00900922359805	0.0394856460565393	0.0485256817528786	0.0014863487982703
WT	0.75	0.3056576002789833	0.1847523497929295	0.067193793799438	0.1896920406663943	0.1224963856163234	0.1979810233819318	0.0080083128348433	0.0381749578830551	0.0490398400434699	0.00256571809216
WT	1.0	0.3229962460633968	0.1839420328866204	0.078023034196679	0.1847908821206894	0.1318001385740572	0.2043099247462393	0.0069744811944879	0.0385073876495818	0.0489382569739055	0.0035131087257776
WT	1.25	0.3152911700069454	0.1671933977563044	0.0776108536402078	0.170823893843962	0.1439757776168038	0.2079670922315072	0.0058772046446273	0.0362835133218641	0.0479856283490457	0.0049389143826562
WT	1.5	0.3271554996586069	0.16103346833068	0.0844087949618886	0.1627310682485389	0.15675319525608	0.2180194108280106	0.0052419074531602	0.0364706395307941	0.0488951147409911	0.006292748656212
WT	1.75	0.3238208276944761	0.1591985684023201	0.0893384512805077	0.1605811262898366	0.1586452199635102	0.2238886474125776	0.0046654420074761	0.033078980303629	0.0476359304485382	0.007382164518039
WT	2.0	0.3224616913526289	0.1499033119435382	0.0858697053869425	0.161191093402435	0.1646037621447657	0.2241844675800065	0.004018818757123	0.0335877334002144	0.045649897202896	0.008845234957918
WT	2.25	0.3319471328945917	0.1414323704084945	0.0870891958008659	0.1550708833093861	0.1707177757412162	0.2200741239217004	0.0039704415392286	0.033359113445044	0.0489954659181655	0.0104076511314317
WT	2.5	0.3273133327081997	0.132282850020775	0.0816499967116534	0.165430571030031	0.1803287747445366	0.2251030759498205	0.0035509650657079	0.031253802555396	0.0476775580179953	0.0113364806669742
WT	2.75	0.3594349652157025	0.1258636166418882	0.0792541484394657	0.1621841532327076	0.1790937181594882	0.2343615342164151	0.0034719735118087	0.0322507272618204	0.0448758952477603	0.0122051538168713
WT	3.0	0.3337312436238305	0.1187467473557366	0.0753259448879886	0.1639803738258818	0.1852048567993796	0.2484337314750109	0.0031925894661503	0.0324013269701999	0.0448502401514093	0.0133976148290869
WT	3.25	0.328810472434979	0.1200432504504109	0.0747325521737165	0.1598312877455772	0.1824550283774955	0.2507885927598284	0.0031787673588355	0.0306266455603297	0.0440049279607155	0.0148224531558946
WT	3.5	0.3575157436829818	0.1130468084565439	0.0662942293478487	0.1673211265186623	0.1864826231579783	0.2412797128474778	0.0030956825769665	0.0314122770429012	0.0411724572737232	0.0163788493660468
WT	3.75	0.3440815520015927	0.102122006618377	0.0679064346827573	0.1639772839038682	0.1890316413541904	0.2655753339655993	0.0031499714979032	0.0312899544441745	0.0408678682181616	0.0175412939091876
WT	4.0	0.3612584476927584	0.0939690934953744	0.0605747023799422	0.1716645503165878	0.1970695702648292	0.2641843398522513	0.0031730359865952	0.0301807121432706	0.0412496773656552	0.0185843911495658
WT	4.25	0.336088901389051	0.0889468615771755	0.0568040628045116	0.1658727573613047	0.1935078408775359	0.2855234544984319	0.0034029835796186	0.0320726838755808	0.0408330102429352	0.0204270541735495
WT	4.5	0.3370330092517924	0.0850587189027781	0.0532902918855764	0.1790842145254309	0.2064315608082637	0.2931690096788422	0.003360912326713	0.0285847933566795	0.0391230158588454	0.020858578877191
WT	4.75	0.3282140181536289	0.0788316947728798	0.050871153572587	0.160987244163934	0.2068594598370849	0.2910182456578077	0.0035881404135067	0.0296220560686377	0.0385013986415598	0.0218598841637802
WT	5.0	0.3569505757276658	0.0755881553838131	0.0467319615861452	0.171865825581126	0.2038456454733378	0.2980171320576367	0.0040169632850402	0.028718358646717	0.0386336149881269	0.0230407848410118
WT	5.25	0.3737445327310855	0.0669298065267993	0.0445509405701275	0.1647535703271034	0.2031350914299315	0.3140949909797044	0.0042973019056882	0.0292608738107691	0.0369191679846019	0.0234421673771211
WT	5.5	0.3701099095608018	0.067301620876955	0.042403816072675	0.1697016494903626	0.2084547738019659	0.31755246076321	0.0048850621051348	0.0288052837933535	0.036527046215805	0.0264957891929757
WT	5.75	0.3523744942447548	0.05945215308098	0.0406945182451234	0.16230924830284	0.199025312863503	0.3294662821781413	0.0050127776391796	0.0285101688095662	0.0347696452049965	0.0261548489918327
WT	6.0	0.3675364745303891	0.0574574260289334	0.0381260040654028	0.1663223973433639	0.201446321538323	0.3384568265835213	0.0055186383120237	0.0267569967804635	0.0368405025578899	0.0255575617709783
WT	6.25	0.3926074216619875	0.0534820416329643	0.0338098153624869	0.1638218612110955	0.2057662269296817	0.3341885829894936	0.0063963835668351	0.0271330463201017	0.0354598093786792	0.0279851025914788
WT	6.5	0.3913487669093567	0.0489853704625118	0.0326236643953787	0.1608207215879031	0.2083852637504646	0.3603667252512736	0.0068139934692375	0.0248478587301192	0.0336583496304547	0.0295001286119536
WT	6.75	0.3754602476602652	0.0447309329386466	0.0310881257516343	0.1577984614929853	0.2079247763837107	0.3676318773544391	0.0079675498940145	0.0251468689048972	0.0327581679397717	0.0309322502630818
WT	7.0	0.3628712782169525	0.039952160111625	0.029022930459348	0.1528866694053882	0.2053163046312364	0.3526404114422978	0.009151033253557	0.0240496462949732	0.0354486130927214	0.0317761104641334
WT	7.25	0.3993404140544885	0.0372597619707717	0.0249083885623562	0.1645229159861998	0.2024604204613499	0.3824768923077917	0.0098676132937096	0.0230383976226675	0.0338405771734668	0.0329602465967129
WT	7.5	0.3937115775605029	0.0340333123396084	0.0238088842545228	0.153216745525891	0.2034438872968728	0.3799207008993679	0.0116743361136536	0.0227617177213803	0.0345783478743648	0.0323628674964626
WT	7.75	0.4102089018235857	0.0312054918358713	0.0224654887390674	0.158254922803629	0.2051159857909318	0.388476200338251	0.0130554153849574	0.0212464491888978	0.0337950647847813	0.0355996723175751
WT	8.0	0.40539336723551	0.0272093031885884	0.0208980665703176	0.155731781335987	0.1976891314546766	0.4005837214809961	0.0132234748109667	0.0222487989769787	0.03450579890999	0.0358592304859265
WT	8.25	0.4241733800908153	0.025723221572745	0.0193257912405542	0.1499344179602121	0.1981642179347299	0.4168163079289027	0.0134739066763763	0.0224804287717038	0.034650039107428	0.0365898835417754
WT	8.5	0.4349288137048266	0.0229304961986358	0.0173190238603655	0.1500981829150215	0.1943045015906751	0.4066558787505286	0.0136402174291809	0.0235394640750122	0.0342436305820641	0.0365532376641895
WT	8.75	0.4169305094981663	0.0211773059870259	0.0152540207416826	0.1487830062233094	0.1935636973116898	0.4102806452400102	0.0145174458161704	0.0244744363830469	0.0365948323154916	0.0389785734610025
WT	9.0	0.4397767923855797	0.0200339891661318	0.0148791814608287	0.1451658797139351	0.1981671469116672	0.3973288830163406	0.0139624245821039	0.0251056317438483	0.0383979667793848	0.0404401713740023
WT	9.25	0.4298030369590009	0.0174373432088847	0.013686660604312	0.1492340202073543	0.1916958768739332	0.4371616433898828	0.0142166187166114	0.0249509246900306	0.0381840318733601	0.0414078292660219
WT	9.5	0.432936491203843	0.016468619588442	0.012317093622136	0.1468303680131653	0.1985501452980292	0.4230805203085205	0.0140372780708991	0.025475682674395	0.0412496405055954	0.0402625014507481
WT	9.75	0.4639288722215702	0.0150839054790106	0.0112710491821804	0.1419762097322417	0.1868973442493275	0.4297356924713877	0.0140155783097166	0.0259513325708945	0.0407021576497995	0.0427781296473509
WT	10.0	0.4589717097766942	0.0139098658019746	0.0100607212519251	0.141709960871886	0.1872445016981923	0.4300303487686776	0.0139917961253541	0.0278216395483316	0.0431347275864458	0.045889669908105
WT	10.25	0.4679557247162132	0.0127625350598761	0.0098416159302733	0.1446832906238402	0.1777315522575774	0.4549162743301193	0.0142925600529336	0.0265003188959361	0.0429517587619986	0.0466489065310817
WT	10.5	0.4946678902317925	0.0114934978978208	0.0094103913500862	0.134972659021164	0.1776170934251424	0.4356964097039033	0.0145524739187552	0.0276956933331407	0.0464652233766982	0.0483568698966952
WT	10.75	0.4699878716110416	0.0103722164510221	0.008747000442311	0.1388900698516841	0.1830754618341584	0.4320651240851779	0.013626471264128	0.0285201772453461	0.0496794488493241	0.0470583229475002
WT	11.0	0.4856548998972617	0.0096931190296772	0.007917821662343	0.1394984475811412	0.183812632787771	0.4368450212322192	0.0144393492311985	0.0274393913767081	0.0525636388270806	0.0482212619421143
WT	11.25	0.4711132987245275	0.0091541219811713	0.0078621447480717	0.1305207682107294	0.1820125945731343	0.4611320474408425	0.0143746573351097	0.0273991418186285	0.0518930281983078	0.0522342574137227
WT	11.5	0.5041387711343912	0.0091251142500722	0.0074819179785178	0.1330464068385343	0.17261513525399	0.4351794212641713	0.014632296454389	0.027152972480507	0.0576333012486087	0.0547719882688504
WT	11.75	0.5123573343137638	0.0082947411565014	0.0071854424479949	0.1317224893908172	0.169983165303241	0.4249392511389835	0.0149477555616109	0.0277571761263555	0.0593388686906271	0.0547799404354797
WT	12.0	0.4894639810914397	0.0083047521289815	0.0066517722779594	0.1340728896373252	0.165328035101835	0.4175348194594461	0.0146254858998027	0.0280158768306817	0.0628522020011132	0.0566860236517626
WT	12.25	0.5303594885748556	0.0082419235744586	0.0070849092538964	0.1256963380478239	0.1609804123566947	0.4142936552012318	0.0145472309515056	0.0293821640458132	0.067191891003832	0.0558580893272706
WT	12.5	0.5498196645858924	0.0075750100932649	0.0067034853814855	0.1256094550588075	0.1510595620450372	0.4030838614463348	0.0144507215542593	0.0290841554579727	0.068344520335961	0.0586008414032287
WT	12.75	0.5296368297300548	0.0078421531297544	0.0067266274204221	0.1225146015130236	0.1611839228578502	0.4209815269549114	0.014144030029325	0.0286459465794352	0.0698679467484172	0.0637155786225583
WT	13.0	0.5525936902817981	0.0079657646110154	0.0069093357935654	0.1186252812526633	0.153970144203915	0.4167276016598605	0.0144193814216532	0.0285812017980467	0.0729001902277299	0.0624391004099717
WT	13.25	0.5432816419910964	0.0076485535910818	0.006923321433439	0.1209970203823817	0.1474752895007904	0.4041898092091441	0.0142264431759394	0.0291742340320721	0.0773237669822669	0.0675235744515325
WT	13.5	0.590196190190369	0.0072889348581116	0.0068691228990001	0.1191551110656435	0.1535150325540489	0.4126480690305104	0.0144852183534923	0.0291797554664211	0.0820009043938729	0.0694282638182278
WT	13.75	0.5451064569425955	0.0075227546253839	0.0067637518554097	0.120087718053147	0.138360891314175	0.3959471498341284	0.0149189597705476	0.0300188152116394	0.0826344284794802	0.0715296306094432
WT	14.0	0.5784518484163435	0.0077149099636403	0.0070136613630151	0.1204501978042424	0.1422665519744859	0.411889988203906	0.0141999254433761	0.0300912537738175	0.0848110081760326	0.0789139716932212
WT	14.25	0.5611964791568875	0.0076591656263009	0.0074507171175729	0.1165604896375001	0.1458047933831539	0.3907865684080801	0.0147510180926907	0.0290606736482589	0.0846675419873338	0.0784614115187388
WT	14.5	0.5948626459871847	0.0077311916105376	0.0075810900452067	0.1170245065301914	0.14183780468026	0.3816756088069645	0.0140685733318368	0.0282821490662979	0.0873284526977512	0.0774459171853225
WT	14.75	0.5740844263265868	0.0082787954665062	0.0079537524646033	0.1206380109235813	0.1408497383534713	0.3926350476184649	0.013910987674814	0.0285887875892573	0.095407628116436	0.0833804395755679
WT	15.0	0.6047614226873094	0.0082743964594475	0.008258196005045	0.1150906386766598	0.1352618688706688	0.3820068773265481	0.0143152562104013	0.0287598505054615	0.0927937909762832	0.0819227152111632
WT	15.25	0.6001402293070046	0.0083029514594546	0.0081910623585374	0.1165663593168718	0.1372817530636225	0.3746280946534919	0.0140802478444921	0.0288000604826739	0.0968712853413663	0.0878177311411165
WT	15.5	0.5985686325715268	0.0083321423211191	0.0081606032261033	0.1115585522727417	0.1307924289391614	0.3672502649905266	0.0142440661218363	0.0280067369748334	0.0992154123797987	0.0942534518132364
WT	15.75	0.6357259999021705	0.0086364288337607	0.0085555583107384	0.1152923748997428	0.1306045500974443	0.3517662500217109	0.0135405790131979	0.0282762576538459	0.095413858308691	0.0956441567405981
WT	16.0	0.6351309527758422	0.0087675141781474	0.0090524152340576	0.1125609954165991	0.1277464718238832	0.3588532286948001	0.0143006659034272	0.0287788381121935	0.1034220804902381	0.1000633355907434
WT	16.25	0.6178729603012493	0.0087430992694337	0.0090518136504129	0.1137506323455345	0.1203736187628864	0.3749127294136032	0.0138278239386462	0.0272739707109223	0.104512487691872	0.1020607977846088
WT	16.5	0.6398472798675593	0.0090900861807582	0.0096008122512195	0.1149386937213495	0.1250648907346674	0.3608893066835829	0.0136975226176872	0.027945249982266	0.1079599060047655	0.1052896170780862
WT	16.75	0.6143010209101016	0.0094406023145745	0.0105058127841517	0.112137713154866	0.1188410382362544	0.3583213538439567	0.014219530663624	0.0279977803542964	0.1035881567873511	0.1071159687370895
WT	17.0	0.643111604984493	0.0095002392837636	0.0100741435401967	0.1115539881956518	0.1196557298471593	0.3495092479731457	0.013841268109787	0.0282995511589458	0.1048424611372896	0.1136381940699304
WT	17.25	0.6468803330129596	0.0090474617307813	0.0102551127751893	0.1116478682362494	0.1195175709825128	0.3516827942821417	0.0140856135209373	0.0270520265280772	0.1045603805785409	0.1091378721230621
WT	17.5	0.6445026319362712	0.0100134552233294	0.0112045278171844	0.11555610201934	0.1186071375957866	0.3646551611501334	0.013598628647381	0.0277462132497552	0.1080938042499187	0.118824482720425
WT	17.75	0.6771263333425719	0.0100259126644328	0.0114091006412863	0.1114335625762959	0.1128271694800228	0.3421067437864248	0.0143319953539901	0.0267502550538019	0.1076454170812669	0.1191015234171134
WT	18.0	0.7123325822239077	0.0100666502950286	0.0116651817122648	0.1102425840496279	0.1109874030570941	0.343366369546056	0.0143599107661742	0.0264288471163245	0.107760689762653	0.1206757891191693
WT	18.25	0.6827926235859575	0.0104059011309592	0.0121168308753873	0.1129564415412397	0.1162282423638391	0.3523454125978418	0.0138335916743864	0.026167583449104	0.1073894504305427	0.1254649990182617
WT	18.5	0.6994595160248184	0.0104983179968492	0.0128014370933875	0.1087263567051831	0.1126821164614183	0.3134447408712842	0.0138748991811408	0.0278083505991144	0.1047954406030727	0.1296102201929299
WT	18.75	0.6920767294044678	0.0109040622898953	0.013106514522889	0.1154346017795371	0.1089868331464196	0.3339148979336959	0.0141740035386977	0.02629246430729	0.1086444393983408	0.1313024415821998
WT	19.0	0.7065315112409959	0.0108285070227905	0.0134341027702728	0.1097752823240669	0.109429390268475	0.3377100366404219	0.0140592618382119	0.0262886580787109	0.1078415962950972	0.1336257611696066
WT	19.25	0.6918687511724932	0.0111227468065667	0.0133442160995071	0.1155446525584251	0.1110903645914913	0.3251778369439252	0.0138615786682585	0.0244356638187812	0.1023907116025058	0.140164962962349
WT	19.5	0.6861598582058558	0.0115163339953846	0.013707592739755	0.1091677519053476	0.1106188966853775	0.3310922964879864	0.0137720160821646	0.0273171180066982	0.1083084779011188	0.1458389518952782
WT	19.75	0.7244701272292963	0.0118038916173967	0.0145677976043054	0.1112202640234109	0.110361266875429	0.3217807509567393	0.0139154164558891	0.0256651696630389	0.1091785321667675	0.1472748869638045
WT	20.0	0.70750234622807	0.0120362844155227	0.0146506060647415	0.1116942547427502	0.101603754621212	0.3010549484704466	0.0139346290098881	0.0251542451707722	0.1077735383124033	0.1470542626519711
WT	20.25	0.7479454942047792	0.0118283490973019	0.0148607345529328	0.1135943245867824	0.1072550871665047	0.3294670287912208	0.0143466085784185	0.025265991787968	0.1122667996748263	0.1536054066576557
WT	20.5	0.6978475397125943	0.0121132540168636	0.0164464984164581	0.1114089406406544	0.1082695638632759	0.3120200829985109	0.0134512228992308	0.0254545517177304	0.1083534461945435	0.1568213075855995
WT	20.75	0.7127909069233388	0.0119470628505356	0.0157005142809445	0.1085790852277689	0.1082993562178572	0.313208622066732	0.0137513831603721	0.0252421920467836	0.1047421072229997	0.1578995238575903
WT	21.0	0.7267499298440965	0.0125941959161402	0.0165443217297975	0.1119311688587504	0.1064156838761756	0.3108985177550892	0.0134541583895505	0.0259028125664597	0.104361717269449	0.1549922749209348
WT	21.25	0.7440906552237431	0.0126620194442329	0.0166279618061784	0.1095684952755231	0.1010439995060857	0.3227705034479919	0.0134855871892712	0.025543132446164	0.1077778156157396	0.1637160328947748
WT	21.5	0.7509315195997377	0.0126383965694876	0.0178251114522283	0.1132277343369485	0.1039599590474044	0.3153264103408172	0.0135379487797931	0.026370414832207	0.1048131662880135	0.1612911912278067
WT	21.75	0.7253349412594363	0.013269969178072	0.0185257330274415	0.1074478187124259	0.1047350902181245	0.3091496548191401	0.0137892946243524	0.0260229098074245	0.0986582539809446	0.169773180846199
WT	22.0	0.7929727565826623	0.013106212170459	0.0184891869064367	0.112231024010245	0.1028166646944003	0.2947885505780853	0.0139768236909689	0.0238019591325959	0.1045913666524992	0.1749928942877519
WT	22.25	0.7638283259534469	0.0133245586478124	0.0177284698503135	0.1167509540781304	0.1015259618980813	0.3065649014658484	0.0142907496403409	0.0243571937724827	0.1039697359286035	0.1768127546953351
WT	22.5	0.7651864695680266	0.0135127847356451	0.0192217232537686	0.113440252066879	0.1036825965216365	0.2972202652523405	0.01358294131431	0.0249705246347246	0.1042312220603836	0.1871428790486657
WT	22.75	0.798941642739752	0.0136274912630327	0.0188900011209104	0.1148157446540782	0.1010405716059054	0.3084673991655383	0.0136284594304682	0.025122908271792	0.1046071374564489	0.1824793903695041
WT	23.0	0.8075822869805094	0.0147386992392358	0.0191451286914011	0.1138447397776681	0.0993541121603545	0.314858580655624	0.0135377708414065	0.0235496331266457	0.1037690532749483	0.1822965267518538
WT	23.25	0.7725390669077313	0.0146208129440544	0.020104632789587	0.1139573702457319	0.0987474591755173	0.2958681571060892	0.0130488461727686	0.0242401726123156	0.0992195136158074	0.1862650350788854
WT	23.5	0.7724546182311602	0.0148202360709119	0.0209784004387178	0.1134390721204291	0.1032961239312075	0.3059794806233064	0.0128988160890204	0.0258316786149712	0.0995301282678675	0.1911054340800349
WT	23.75	0.75994412429574	0.0142910188192777	0.0208812927363045	0.1099467631840361	0.1011544412261161	0.3181530908536509	0.0133847097686942	0.0242732597858102	0.1003195237348254	0.199686281004208
WT	24.0	0.7818539316515766	0.0151117879319822	0.0217475807081887	0.1117940289283474	0.0998081103970261	0.2869693090248968	0.0137729175063896	0.0242825598438917	0.1019371935011532	0.2030443985836014
Strain 1	0.0	0.2906304123720063	0.1986983429317431	0.0504797416251661	0.2971090389482242	0.0194574316352606	0.2116360950864667	0.0101076982382994	0.0404323157722283	0.048774985812831	0.0
Strain 1	0.25	0.3074478481267754	0.194434637514003	0.0585540127318872	0.2602915795610669	0.0675677584211298	0.1931751856075237	0.0101622963871886	0.0398749311535396	0.0505620130459068	0.0003916144303837
Strain 1	0.5	0.3095155597412125	0.1802533184098114	0.0690816063299388	0.227232719027164	0.1002409751072384	0.1964456869826734	0.0090308189137813	0.0394842557558247	0.0490259483853709	0.0009820275563301
Strain 1	0.75	0.2857943631618055	0.1828243993895142	0.0777132944670384	0.1886199841544117	0.1240293688171058	0.197948040895375	0.0080686708023527	0.0381648189740664	0.0499059270574318	0.0017013305825968
Strain 1	1.0	0.2929859582268868	0.181462855389609	0.0919160390834439	0.1853432384206443	0.1335465253704612	0.2042300301825276	0.0071002906360132	0.0384722460242956	0.050200158762046	0.002338769660023
Strain 1	1.25	0.2771393966594961	0.1643491665502752	0.0894998262508858	0.1761300554424608	0.1466669102288979	0.2078305396991303	0.0060837023070529	0.0362061192126485	0.0496492922874318	0.0033018202492814
Strain 1	1.5	0.2784711395815237	0.1576288260395106	0.0913229218925412	0.1758609464275149	0.1618444471691247	0.2178799857363802	0.0055349882041193	0.0363277984661474	0.0510584826206349	0.0042255442907534
Strain 1	1.75	0.2668102067461887	0.1550694377667335	0.0889070202492677	0.1818913287706414	0.1675237198725324	0.2239233014113587	0.0050163348365626	0.0328785355210195	0.0502238558997475	0.0049799166012843
Strain 1	2.0	0.2571442293240623	0.1451899971965431	0.0788191641170278	0.188419926913095	0.178887366892375	0.2246695381316877	0.0043852175864556	0.0333079968487574	0.0486046818722987	0.0059951110464522
Strain 1	2.25	0.2561989881388111	0.1361011449238878	0.0744555489024784	0.1839876168193192	0.1913409918787416	0.2213204250418651	0.0043894166723411	0.0330053748914114	0.0526868908065334	0.0070879953663652
Strain 1	2.5	0.244545863460267	0.1263669550705589	0.0655450416811474	0.1969611314477371	0.2081629941007461	0.2275246366925125	0.0039815608113647	0.0308510066660149	0.0517852802105026	0.0077580227047517
Strain 1	2.75	0.2600439278104994	0.1192501017323614	0.0600282581498875	0.1925083268228395	0.2122167108905031	0.2384389803175708	0.0039627966204825	0.0317584992827043	0.0492382566254628	0.0083932395712491
Strain 1	3.0	0.2339127860980238	0.1114817621018163	0.0539644019788831	0.1934046239139984	0.2243331052143991	0.2547468830353849	0.0037307489708632	0.0318226099288816	0.0497199673438052	0.009258406529744
Strain 1	3.25	0.2234038737503874	0.1115638127662128	0.0507014055219384	0.1870295849543234	0.2249376733266196	0.259450053709173	0.0038315787236864	0.0299878313440909	0.0493016479487704	0.0102934605193948
Strain 1	3.5	0.2356347140288031	0.1038996992686165	0.0426179832469442	0.1941456560673373	0.2330471805801347	0.2520062348539289	0.0038821637605121	0.0306434214823946	0.0466367181456061	0.0114306786763551
Strain 1	3.75	0.220174466277979	0.0927261355895388	0.0413809161233121	0.1886503422902326	0.238593399962464	0.2801366798597793	0.0041472001772467	0.030382657619942	0.046826778088257	0.0123032506521898
Strain 1	4.0	0.2246446618074945	0.0842062463883951	0.0350029761312028	0.1958513970766464	0.2504320276554915	0.2814382579464669	0.0044243837126297	0.0291312516662958	0.0478445776226466	0.0131011380400391
Strain 1	4.25	0.203311241504574	0.0785803584776926	0.0311383619917994	0.1877233628397984	0.2469150433636042	0.3070998465166613	0.0050642500149066	0.0307178593143083	0.0479873739009749	0.0144748899334794
Strain 1	4.5	0.1985670924849243	0.0740079842554279	0.0277262525232106	0.2011140049201894	0.2638903805259181	0.318174979738227	0.0053710774934103	0.0271004781153912	0.0466403245531304	0.0148595679104732
Strain 1	4.75	0.1885626565046618	0.0674842671096711	0.0251374739811221	0.1794595090352398	0.2644276698173596	0.3184366726026803	0.006184848052245	0.0277141297091495	0.0466269719990079	0.0156589926738212
Strain 1	5.0	0.2002346178920817	0.0636044745878363	0.0219490745489067	0.1902385220176884	0.2601633029725956	0.3284396430479861	0.0074884493723265	0.0264130379679259	0.0476062001374231	0.0166001356678444
Strain 1	5.25	0.2049907800192267	0.0553115246549722	0.019908182084495	0.1811397103362821	0.2585200694587384	0.3482327782443991	0.0086736921621452	0.0263365590025185	0.0463695886336583	0.0169916613764908
Strain 1	5.5	0.1987629038436085	0.0545848433174846	0.0180492692317998	0.1853795983879799	0.264266104937999	0.353704362767656	0.0106555075082548	0.0252644298368462	0.0468363287087352	0.0193278156071256
Strain 1	5.75	0.185560263264527	0.0472971702373021	0.016522742626167	0.1762118336439177	0.251131800618343	0.3681502205590594	0.0116418567827281	0.0244176489756652	0.0455757048093793	0.0192080455603979
Strain 1	6.0	0.1900615664804253	0.0448246417493976	0.014790981274684	0.179502626853719	0.2528332357708185	0.3788270473485475	0.0128905376868199	0.0230371433737434	0.0494335441734204	0.0189034637273018
Strain 1	6.25	0.1996650941808144	0.0409176555801085	0.0125585795023643	0.1758038128976463	0.2567502335733664	0.37407544962614	0.0139440800126714	0.0245573601558961	0.0488483445400489	0.0208559250508041
Strain 1	6.5	0.1960130018999247	0.0367721413744814	0.0116314758028163	0.171649106689182	0.258404221500035	0.4027453425396503	0.0134414727754543	0.0240369991773728	0.0478221554906154	0.0221642669210671
Strain 1	6.75	0.1854695675074337	0.0329810074958556	0.0106712262579877	0.1675537444529897	0.2561618188401831	0.4095418083598791	0.0140914232973294	0.0260521723108447	0.0482550395897388	0.0234470802964068
Strain 1	7.0	0.1770250579497135	0.0289828280568684	0.0096265057725461	0.1615426965774411	0.2512618336539027	0.390932018254165	0.0144408027554247	0.0266710692353424	0.0544155310088135	0.0243232476063535
Strain 1	7.25	0.1926425161007846	0.0266603467228733	0.0080185421046749	0.1730352341881438	0.2460891171040891	0.4212685729480733	0.0138679048754269	0.0273135586084751	0.0543827969786904	0.025504588555351
Strain 1	7.5	0.1880302501287221	0.0241003454810559	0.0074781847458505	0.1604510942232558	0.245601806793398	0.4151073557624815	0.014704609407913	0.0286961649958953	0.0583979254848147	0.025345570002237
Strain 1	7.75	0.1941617747541297	0.0219651795606386	0.0069273191607965	0.1650737108926369	0.2459432747830341	0.420451316931829	0.0151272625730749	0.0279832148374332	0.0601401423695294	0.0282546545243715
Strain 1	8.0	0.1903541799108847	0.0191397237630067	0.0063715883560539	0.161867582857041	0.2354545410379296	0.4288968928310134	0.014699462091429	0.0297186662417038	0.0647400631302485	0.0288810878538373
Strain 1	8.25	0.197751685142847	0.0181974531654276	0.0058730806537369	0.1553634120957763	0.2344788735033178	0.440964709842241	0.0147742310135589	0.0298357057024799	0.0684104237159955	0.0299438255273888
Strain 1	8.5	0.2014622361985086	0.0164318351618625	0.0052926041670854	0.1551378947556483	0.2284572675277242	0.4246734978558845	0.0148838753099625	0.0308273202710094	0.0708727826552078	0.030431691589327
Strain 1	8.75	0.1919945830481031	0.0154924652174476	0.0047316073801343	0.1534791726381731	0.2262051036560692	0.422605940060484	0.015788110180128	0.0315770308450391	0.0789989630561089	0.0330471751805195
Strain 1	9.0	0.2014203952926337	0.0150838954510984	0.0047296084172999	0.1495548560713313	0.2302511950751421	0.4034450407777984	0.01513102823889	0.0319017360414978	0.0859609597129973	0.0349464045421955
Strain 1	9.25	0.195853078555128	0.0136206649236543	0.0044999629571949	0.1536578425644797	0.2215297135838805	0.4374314128265925	0.0153452902067916	0.0312235633180504	0.088097043342041	0.03649504007651
Strain 1	9.5	0.1963230775663927	0.0134459368199287	0.0042250239829213	0.1512115782677631	0.2283055399744124	0.417139641527928	0.0150850475002852	0.0313948063463442	0.0974542779063141	0.0362072161261662
Strain 1	9.75	0.2093820428500356	0.0129566327368702	0.0040639028492412	0.1463566000845864	0.2139310809036363	0.4175504554639809	0.0149902687346114	0.0314934808053554	0.0978432924510372	0.0392587901731522
Strain 1	10.0	0.2061740094551832	0.0126357053583802	0.0038357836514885	0.1463444456540148	0.2134615203834333	0.4119190915208893	0.0148900561953687	0.0332495733561327	0.1048584923058681	0.0429759254830229
Strain 1	10.25	0.2092198874849518	0.0123047805260521	0.0039841799955964	0.14980377221027	0.2019043434327194	0.4298295703322525	0.0151316986990282	0.0311919888383419	0.1049818956156217	0.0445678126174177
Strain 1	10.5	0.2201050484175329	0.0117830166957799	0.0040539378803732	0.1402223200347302	0.2011779382721545	0.406376404890246	0.0153262954191559	0.0321131043729376	0.1135863754626567	0.0471073008815646
Strain 1	10.75	0.208100257555847	0.0113079971947104	0.0040106426710719	0.1448868753347958	0.2068685164860167	0.3981716876820562	0.0142761087755855	0.0325865395377088	0.120891494797346	0.0467103206164703
Strain 1	11.0	0.2139558302536548	0.0112205335782663	0.003857701571443	0.1462199904113678	0.2073335984295332	0.3981792058307462	0.0150499710164499	0.0309075515632266	0.1268091163618892	0.0487285848181289
Strain 1	11.25	0.2064744928090129	0.0112176057620471	0.0040569918899062	0.1375490149717096	0.2050649915110776	0.4162005063435686	0.0149077246030049	0.0304416284187701	0.1236865489804829	0.0536822734341506
Strain 1	11.5	0.21976952472399	0.0117881896972674	0.0040701815526643	0.1410412197193245	0.1943710880162339	0.3894007110072828	0.0151022304374714	0.0297762467650444	0.1353357561964608	0.0571844219679745
Strain 1	11.75	0.2221255176783357	0.0112398803421622	0.0040979679838581	0.1405249777532354	0.1914197799695671	0.3774391274856729	0.0153577951495848	0.0300654895092764	0.1369761359266478	0.0580314536263576
Strain 1	12.0	0.211002893313692	0.0117390814969897	0.0039525634580119	0.1439896053498494	0.1863016790577956	0.3685940729850801	0.0149628135692641	0.0299976280927947	0.1423901656378238	0.0608552135882354
Strain 1	12.25	0.2273096901186783	0.0120833485985537	0.0043580841382133	0.1359302632158588	0.1816299585147222	0.3639448934089163	0.0148242100412923	0.0311263074690728	0.1492250894046126	0.0606925626508465
Strain 1	12.5	0.2342556991702706	0.0114527632217485	0.0042411197972841	0.1368008383407486	0.1707470789274246	0.3527877911949637	0.0146728705809693	0.0305103411270424	0.1486979486433503	0.0643620605818159
Strain 1	12.75	0.2242940776030985	0.0121603924653851	0.0043500839638079	0.1343885246952521	0.1826223066791256	0.367507705421734	0.0143147475425705	0.0297846514761128	0.1488809652861462	0.0706493918094091
Strain 1	13.0	0.2325776815290294	0.0126038257000805	0.0045407986973097	0.1310578996034843	0.1749527360634749	0.3632494289184255	0.0145510351323184	0.0294808465887147	0.1521528435033499	0.0698127864546759
Strain 1	13.25	0.2272310469109512	0.0122910955771526	0.0045993552703692	0.1346320103522705	0.1681389503897405	0.3521411107718474	0.0143195910666351	0.0298795282830194	0.1581270335949177	0.0760419656135032
Strain 1	13.5	0.2452916283776379	0.0118467391469714	0.0045908976586371	0.1335138322702286	0.1756970430031881	0.3596517349812862	0.0145476564386854	0.0296991273455977	0.1644003562287862	0.0786661452426256
Strain 1	13.75	0.2251020085717731	0.0123207439482134	0.0045286205338273	0.1354827705915805	0.1590293739782687	0.345513125413323	0.0149548176251337	0.0303879257573431	0.1625405423253247	0.081462673425157
Strain 1	14.0	0.2373283374236848	0.0126918244860476	0.0046871082785132	0.1367980980449709	0.1642817311027915	0.3601216676987733	0.0142114241847822	0.0303202429118478	0.1638145773337827	0.090250699075654
Strain 1	14.25	0.2287486605265749	0.0126213728265587	0.0049540049438985	0.1332332179717295	0.1692148928285412	0.3425520756957767	0.0147437937720724	0.0291677148886973	0.1607464083153049	0.0900359611424531
Strain 1	14.5	0.2408809322326554	0.0127313545856092	0.0050015023492789	0.1345914233191629	0.1654941810652198	0.3356160737782598	0.0140472617647448	0.0282951491883984	0.1631383504190196	0.089103988165495
Strain 1	14.75	0.2309341292452264	0.0135963367935008	0.0051944418458744	0.1395682691285667	0.1652723409197331	0.3465033227125646	0.0138791910768245	0.0285282638198992	0.1755608333871737	0.0961197298914838
Strain 1	15.0	0.2416634523876888	0.013529267068204	0.005328313744054	0.1339001586372011	0.1596571398881077	0.3384829001691377	0.0142748618100835	0.0286419329062107	0.168377104733313	0.0945687374698711
Strain 1	15.25	0.238223827820516	0.0134966150813363	0.0052126073161934	0.1363406693350549	0.1630407616392292	0.333396866911735	0.0140360049577775	0.0286405111733916	0.1735217534216888	0.1014606838161176
Strain 1	15.5	0.2360184061358318	0.0134484806034662	0.0051148649374312	0.1311403325184238	0.1563235489385421	0.3283530241302599	0.0141975488630796	0.0278251429334275	0.1756314158268643	0.1089413733858908
Strain 1	15.75	0.2489991666320221	0.0138270088083964	0.0052752327591118	0.1361709140152446	0.1571206516135	0.3160452649367647	0.0134971214364323	0.0280789905022771	0.167092935306945	0.1105527816677746
Strain 1	16.0	0.247107643173869	0.013911446149906	0.0054853776929849	0.1335338489582723	0.1547101744253735	0.3240451529486009	0.0142579130039909	0.0285757095003328	0.1793616770006354	0.1156280339460563
Strain 1	16.25	0.2387911885923058	0.0137387474427842	0.005385977127121	0.1355025273712294	0.1467728023977075	0.3403070760368705	0.0137915720743263	0.0270894124454749	0.1796739765220924	0.1178714389257582
Strain 1	16.5	0.2456376568335475	0.0141374379520691	0.0056055959485999	0.1374429433852635	0.1535434179154666	0.3293129933754918	0.0136684840121878	0.0277737552344292	0.1841595100040509	0.1215072609041484
Strain 1	16.75	0.2342634768324459	0.0145245040089339	0.006015582948568	0.1345691755783558	0.1469160787468819	0.3287221384102513	0.014198235604039	0.0278521919654545	0.1754901999808744	0.1234986940987808
Strain 1	17.0	0.2436247526849797	0.0144527073960941	0.0056543506270353	0.134305875657457	0.1489559622716128	0.3223672791612608	0.0138306573909221	0.0281867677544259	0.1765507193378908	0.1308775315010111
Strain 1	17.25	0.2434329433219127	0.0136050246056348	0.005639899075386	0.1348212087067677	0.1498240039782134	0.3261241460534405	0.0140864775164953	0.0269838760009144	0.1751657852452586	0.1255465780090837
Strain 1	17.5	0.2409409201765964	0.0148793994761072	0.0060358965274977	0.1399214635212324	0.1497198288489336	0.3399755301911902	0.0136118860950699	0.0277233064218993	0.1802915020819838	0.1365189747075068
Strain 1	17.75	0.2514765887826353	0.0147179525527797	0.006018730717523	0.1352636618731997	0.1434118565170336	0.3206608984916519	0.0143601737696435	0.0267789445479128	0.1788905297558181	0.1366603746729165
Strain 1	18.0	0.2628242658562489	0.014596291234909	0.0060250598521293	0.1341165744803051	0.1420439851915011	0.3235487071053998	0.0144033558000155	0.0265122310122477	0.1785573800379115	0.1382846679541053
Strain 1	18.25	0.2502881307070916	0.0149004598971654	0.0061264142427413	0.1376926680432078	0.1497631966739216	0.333749358665903	0.0138909219580863	0.0263089707470907	0.1775401300472703	0.1435833863462365
Strain 1	18.5	0.2547404333686283	0.0148437774852078	0.0063353695846124	0.1327714402006354	0.1461676401086964	0.2984350637091083	0.0139486423898878	0.0280252496287519	0.1729701305750232	0.1481341162029174
Strain 1	18.75	0.2504318146661806	0.0152220133779426	0.006348333280807	0.1411834098007702	0.1423063452179088	0.3195393884253595	0.0142665820563248	0.0265640139823914	0.1791395723433103	0.1498772655138191
Strain 1	19.0	0.2540292666148689	0.0149236888403721	0.006368201599689	0.1344442968185737	0.1438078578894197	0.3247814935233747	0.014168728326012	0.0266297323808174	0.1777349965107311	0.1523416199156888
Strain 1	19.25	0.2471785377110162	0.0151327289438454	0.006190482823845	0.1416754451096757	0.1469134616716306	0.3142553754314157	0.0139873464611668	0.0248198937212538	0.1687655856574858	0.1596085168089778
Strain 1	19.5	0.2435935643264016	0.0154667404438958	0.0062231989931284	0.1339884016457108	0.1471918069305569	0.3214981499459614	0.0139150658297945	0.0278242615019425	0.1786255776076309	0.1658842052303628
Strain 1	19.75	0.2555840752055641	0.0156486812432685	0.0064725276291991	0.1366187557651139	0.1477296094517428	0.3139120789824036	0.0140785481045958	0.0262165791654176	0.1802542501152735	0.1673419903760812
Strain 1	20.0	0.2480470066589871	0.0157509850405615	0.0063705563147316	0.1372904927707886	0.1367981072741225	0.2950267757031434	0.0141168339159873	0.0257698356293985	0.1782071943332341	0.1669286962711731
Strain 1	20.25	0.2606090169032019	0.015279257070142	0.0063244798932561	0.1396957341220443	0.1452200236622335	0.3242969843793198	0.0145537846085026	0.025961264751907	0.1860015170518921	0.1742093505314043
Strain 1	20.5	0.2416654334558047	0.0154456675297039	0.0068509051705123	0.1370569606648618	0.1473902137379698	0.3084432301515166	0.0136639402412588	0.0262337530064893	0.1799436973246165	0.1777124104217217
Strain 1	20.75	0.2453421851318761	0.0150377857467951	0.0064019304087631	0.1336051432391681	0.148202021845048	0.3109092308820126	0.0139877881624488	0.0260939554669421	0.174425983129063	0.1788045600833397
Strain 1	21.0	0.2486412624723995	0.0156488706997571	0.0066039843430687	0.1377428415233461	0.1463557166636352	0.309863560493378	0.0137040024684788	0.0268587714493874	0.1743351891334592	0.1754006440922389
Strain 1	21.25	0.2530548119556675	0.0155317946275726	0.0064982711722259	0.1348320739352118	0.1396362127219839	0.3229548362422855	0.0137545701441913	0.0265671487983377	0.1806660768908688	0.1851716847287938
Strain 1	21.5	0.2538705903972621	0.0153050969462174	0.0068208492225546	0.139316233362034	0.1443255379898543	0.3167000761811247	0.0138265317858729	0.0275119353679113	0.1763630405769153	0.1823456936599386
Strain 1	21.75	0.2437794180247834	0.0158657837707202	0.0069418961660754	0.1321730639479581	0.1460372611716741	0.3116305073205692	0.0141020116013162	0.0272328095382786	0.1666874568013444	0.1918646028104467
Strain 1	22.0	0.264963722038245	0.0154717995195349	0.0067853033293327	0.1380107161602768	0.1439571835889977	0.2982006289674827	0.0143126665661894	0.0249849149827694	0.1774879659621665	0.1977090150217128
Strain 1	22.25	0.2537565058817231	0.0155315647572286	0.006372744418041	0.1435079035600273	0.1427081573181088	0.311164788349132	0.0146532541550261	0.0256456778766066	0.1772565551031619	0.1997280737235899
Strain 1	22.5	0.2527584867207145	0.0155537349098021	0.0067687568078635	0.1393675799114251	0.1462792614623131	0.3026633837600032	0.0139454398069749	0.0263710596363535	0.1785777752579716	0.2113767114873549
Strain 1	22.75	0.2624185240960305	0.0154904389026096	0.0065173304500868	0.1409748070369134	0.1430478793527027	0.3150994939868213	0.0140099438553717	0.0266116300294816	0.1801484550709244	0.2061077654420328
Strain 1	23.0	0.2637735498596168	0.0165461550327938	0.0064726043845244	0.1396906232395256	0.1411185828892852	0.3225927906562151	0.0139341002134292	0.0250192392021921	0.1796701528136202	0.2059176043283602
Strain 1	23.25	0.2509308800774738	0.0162118732064616	0.0066613707341656	0.1397275317733163	0.1406830427807172	0.3040059167663506	0.0134473401125157	0.0258284737658143	0.1727576442379141	0.2104351039971605
Strain 1	23.5	0.2495284598496196	0.0162321294046611	0.0068132105497205	0.1389827038321305	0.147578478465451	0.3152572766847632	0.0133087204027132	0.0276039794384951	0.1743068058000447	0.2159574410375751
Strain 1	23.75	0.244155514020071	0.0154624539755435	0.0066483756807115	0.1345904858439144	0.1448952215064153	0.3286568377510833	0.0138263232387585	0.0260126429236202	0.1767448724335291	0.2257290291850387
Strain 1	24.0	0.2498461194112056	0.0161533711839543	0.006789157625712	0.1367292957535555	0.1433089723093116	0.2971808460671606	0.0142437264819153	0.0260956369584027	0.1807058724789718	0.229619733030199
Strain 2	0.0	0.2906304123720063	0.1986983429317431	0.0504797416251661	0.2971090389482242	0.0194574316352606	0.2116360950864667	0.0101076982382994	0.0404323157722283	0.048774985812831	0.0
Strain 2	0.25	0.3134279219862124	0.196902813411736	0.0542159104002741	0.2613966533246572	0.0666351338537134	0.1931299295091242	0.0086482905679153	0.0384610088752001	0.0514864158949893	0.0009429715899603
Strain 2	0.5	0.3258316752549606	0.1854345063992779	0.0582395632757304	0.2286927171126749	0.0993657903004606	0.1960227374164917	0.0043007087636853	0.0346705358627413	0.0523240569230865	0.0024283562646816
Strain 2	0.75	0.3120434009068832	0.1914433701481595	0.0607340918636971	0.1896570056280674	0.1240076748546733	0.1965908807311038	0.0023165830279058	0.0324474739667722	0.0530425646334898	0.0042711792491606
Strain 2	1.0	0.3324685567102365	0.1937850870514519	0.0688299060713309	0.1843566282757845	0.1348170864628698	0.201281328316135	0.0014092419536549	0.0328009079500873	0.0518923021233512	0.005875922687992
Strain 2	1.25	0.3271810045140839	0.1793222599982233	0.067680231489474	0.1693398058030254	0.1490770207087799	0.2027213916967404	0.0009169032507575	0.0313137054046538	0.0495792825708653	0.0082339073858634
Strain 2	1.5	0.3421766059852333	0.176052733186541	0.0739661215199967	0.1591537023862228	0.1643789676775251	0.2098073350719565	0.0006790971148633	0.0319568234240768	0.0491924034734913	0.0104150214850358
Strain 2	1.75	0.3412600664540196	0.1776198005715315	0.0800508850686308	0.1536840616986752	0.1683460225322889	0.2123290066020244	0.000532824297366	0.0294079113363374	0.046703559961417	0.012105847041853
Strain 2	2.0	0.3422850228827215	0.1708823305147435	0.0797936634328175	0.1501403229444363	0.1764299984556847	0.2092296471464464	0.0004264697396505	0.0302529712024682	0.043660262862269	0.0143585838257625
Strain 2	2.25	0.3547633861788429	0.1649226360245188	0.0846063928643914	0.1405057767757598	0.1844266404701589	0.201897514578507	0.0004093154834518	0.0303974800463969	0.0457563155919751	0.0167177754822731
Strain 2	2.5	0.352059158183595	0.157980102503006	0.0831553553819868	0.1463338425747004	0.1959669333301534	0.2028056707461505	0.0003675000007796	0.0287730435968246	0.0435126290555649	0.0180170504210966
Strain 2	2.75	0.3889289653145434	0.1541356045869127	0.0845833068111747	0.1408188372820294	0.1955199796390879	0.2072001345919368	0.0003677694290066	0.0299635866362062	0.0400513361714574	0.0191933418953092
Strain 2	3.0	0.3631256235230038	0.1493079754232243	0.0841149485244443	0.1405261803780521	0.202991278551118	0.2154067428628999	0.000348611279936	0.0303524187137618	0.0391659903843646	0.0208494152316275
Strain 2	3.25	0.3596048215754938	0.1551790194013571	0.0871836632946362	0.1358272466534386	0.2007644005904264	0.2131633791369192	0.0003571747157029	0.0289071784308942	0.0376155173970145	0.0228307337982539
Strain 2	3.5	0.3928290827667467	0.1504478925104248	0.0807092527436871	0.1415280658583981	0.2060993976390474	0.2009853178123559	0.0003553090233967	0.0298590212185451	0.0344602194823635	0.0249745422644785
Strain 2	3.75	0.3796708097549446	0.1401210225726631	0.0862274337124588	0.1384350172939782	0.2100042201868326	0.2167825170186928	0.0003655207861541	0.0299460421310159	0.033496953716215	0.0264832434318646
Strain 2	4.0	0.4001389187442727	0.1331298406253887	0.0802222184736701	0.1449418188414563	0.2202961040622432	0.2113301855744941	0.0003680008574997	0.0290807558589244	0.0331103141774794	0.0277862629336054
Strain 2	4.25	0.3735124455788374	0.1303183775794169	0.0784893468715477	0.1402738576161556	0.2179044572542368	0.2238760088650289	0.0003899102380016	0.0311195635192912	0.0320936542840476	0.0302502952767782
Strain 2	4.5	0.3756598703396639	0.1290879782099206	0.0768785318783091	0.1518483801642058	0.2344376485099708	0.225399768611689	0.000376251785774	0.0279406529900252	0.0301013199904931	0.0305992933596162
Strain 2	4.75	0.3667473721105424	0.1241357103102169	0.0766937667882697	0.136972791451632	0.2371969849630616	0.2195049192165243	0.0003884837467891	0.0291882940369197	0.0289858576194777	0.0317707463353769
Strain 2	5.0	0.3996913590588977	0.1237215967115235	0.0737098773605787	0.1468165305021237	0.2362641944292053	0.2206625513043025	0.0004167853670607	0.0285528624320061	0.0284425525325149	0.0331793481203209
Strain 2	5.25	0.4191999618426919	0.1140785573397513	0.0736128644973806	0.141369640880619	0.2382303592577726	0.2284741293339522	0.000423884700797	0.0293902967525392	0.0265587929733943	0.0334491030078269
Strain 2	5.5	0.4156557610078464	0.1196818747075558	0.0735035416649697	0.1463175266211714	0.2476057952587845	0.2271175125716539	0.0004549637892895	0.0292739635687437	0.0256510290937701	0.0374619923503531
Strain 2	5.75	0.3960916617715486	0.1105202553985779	0.0741170896257218	0.1406594292675309	0.2396521797494233	0.2319080779952217	0.0004382415502756	0.0293706371399074	0.0238082888617442	0.0366429167519575
Strain 2	6.0	0.4133482192089374	0.1118844064211237	0.0730802842093328	0.1449108065413695	0.2460989739810092	0.2347058449041182	0.0004506817348326	0.0280039625883583	0.0245655285796562	0.0354782735586608
Strain 2	6.25	0.4416110398857926	0.1093147777553698	0.0683241124462428	0.1435307789080544	0.2552244830370284	0.2285624098794589	0.0004859447715175	0.0289247014083373	0.0229927524623651	0.0384894370012238
Strain 2	6.5	0.4401067856048138	0.1053169928386418	0.0696311723812435	0.1417200641774656	0.262604539349356	0.2433628006327142	0.0004799152821642	0.0270593052559939	0.0211910608604012	0.0401940694721382
Strain 2	6.75	0.4220106749852239	0.1013730819836403	0.070212788301939	0.1398939340377559	0.2663720849141664	0.2454404168624938	0.0005187635658776	0.0280647024039647	0.0199957953851433	0.0417456746900481
Strain 2	7.0	0.4075081424913448	0.0956438698328604	0.0694923874768075	0.1363839130201798	0.2675388408420106	0.2330428231981162	0.0005497749915314	0.0275961818081512	0.0209495342884092	0.0424707318678357
Strain 2	7.25	0.4479365412040272	0.0944200199920657	0.063348999299131	0.1477097633157555	0.2684689457067805	0.2505211754077309	0.0005473804491219	0.0272456795118937	0.0193397846532654	0.0436201415738523
Strain 2	7.5	0.4409740743892228	0.0914765385883983	0.0644374511573864	0.138475294197982	0.2746483039611054	0.2469720320993715	0.0006032796290706	0.0276878792121593	0.0190916638230213	0.0423998609638434
Strain 2	7.75	0.4586494197323702	0.089133675557433	0.0648171409634534	0.1440133693158702	0.2820190402692616	0.2509734896009175	0.0006467545567485	0.0261906006174578	0.0180093764347266	0.0461629658936139
Strain 2	8.0	0.4523556819849222	0.0827336689370743	0.0643815078588596	0.1427251776443945	0.276923055355926	0.2575547246996071	0.0006566731498011	0.0270472060794155	0.017716432083363	0.046012857717146
Strain 2	8.25	0.4722468469319727	0.0833851695041692	0.0636627691173378	0.1384209677258715	0.2829006375985971	0.2670836219751462	0.0006915103233521	0.0264604003772019	0.0170894090250475	0.0464458737681836
Strain 2	8.5	0.4830242262324329	0.0793380221651369	0.0610725682950407	0.1396215973420815	0.2827773233948035	0.2600621160051946	0.0007318984273327	0.0266909874141032	0.0161638981435841	0.0458841593890353
Strain 2	8.75	0.4617968023059494	0.078265632851219	0.0576222074849255	0.1394777263157789	0.2872408447158585	0.2622439716701928	0.0008179296852159	0.0267339092311736	0.0164700185538964	0.0483636217925743
Strain 2	9.0	0.4857093702621252	0.0791055964258416	0.0602220503095497	0.1371779802974895	0.2999230309657705	0.2542025500030878	0.0008281885014184	0.0264458921988398	0.0164191948766256	0.0495713027441353
Strain 2	9.25	0.4732606004497355	0.0735359406305287	0.059328421931648	0.1421817035407367	0.2959582533349871	0.2803558568675844	0.0008899145232598	0.0253727460225779	0.0154641521150648	0.0501140178490529
Strain 2	9.5	0.4752052302241163	0.0740941872759245	0.0571161963196373	0.1410673089456465	0.3127517128634823	0.2723705780837316	0.0009295754369494	0.0250304856213597	0.015780306150721	0.0480775284556885
Strain 2	9.75	0.5075560393463238	0.0722641631434574	0.0557994746307817	0.1375710641261534	0.3004037396020643	0.2781226175907673	0.0009844212884598	0.0246512542200051	0.0146779973762049	0.0503625410860927
Strain 2	10.0	0.5004419759514569	0.0707625322871709	0.0530191531854509	0.138504495924238	0.3071378169059928	0.2801901998547977	0.00104517274296	0.0255613893568732	0.0146423020612278	0.0532236359032708
Strain 2	10.25	0.508484541198537	0.0686869556559638	0.0549923266149232	0.1426481428458063	0.297541805929952	0.298823576234253	0.0011386965083566	0.0235551244998709	0.0137139600825078	0.0532572626173108
Strain 2	10.5	0.5356390057439566	0.0651375614062576	0.055480328273951	0.1342419774907395	0.3034952705900182	0.2889300499862168	0.0012402703488725	0.023818912333543	0.0139529767037555	0.0542972208607894
Strain 2	10.75	0.5071320435421663	0.0615603190545032	0.0540928515308111	0.1393461622831711	0.3192950351793455	0.2896408411330283	0.0012462402870669	0.0237310723071788	0.0140382595289204	0.0519240753240082
Strain 2	11.0	0.5222019006328995	0.0598726908529209	0.0510194820764682	0.1411674398354712	0.3272118994154155	0.2964095635590705	0.0014217460125176	0.0220858853977564	0.0139935938039612	0.0522416640214835
Strain 2	11.25	0.5048031014037994	0.0584460020906099	0.0524012179443051	0.1332045331388327	0.330695902573573	0.3170791659680538	0.0015289754742966	0.0213260998917823	0.0130381413663954	0.0555164979904398
Strain 2	11.5	0.5383331727074077	0.0597902859672565	0.0511827528182074	0.1369058972131059	0.3200709492197572	0.3035832386823421	0.0016872079415745	0.0204278230327029	0.0136966696447226	0.0570650925759017
Strain 2	11.75	0.5452613485369628	0.0553703670398943	0.0500546841565798	0.1366272356569904	0.3216352527809857	0.301060925886151	0.0018752288472447	0.020171602725243	0.0133742424215813	0.0559058290118028
Strain 2	12.0	0.5191782671895824	0.0560737933853948	0.0468187700180251	0.1401297713383017	0.3191748103366271	0.3007094062525339	0.0020036125974491	0.0196512766114195	0.0134752076631724	0.0566290839095323
Strain 2	12.25	0.5607501451162377	0.0559032037837113	0.0500103894340936	0.1323291428621507	0.3170276987400711	0.3035653953260143	0.0021844178936449	0.01987379288953	0.0137472204381025	0.0545900157244524
Strain 2	12.5	0.5795178662910588	0.0512857118539982	0.0471243893038046	0.1331406442855057	0.3034003104884112	0.3007071809484704	0.0023874206093157	0.0189487064902179	0.0133887996740371	0.0559970430357115
Strain 2	12.75	0.5565707823980532	0.0526927435676033	0.0467974351219774	0.1306856161739502	0.3300798456041705	0.3199491425520934	0.0025805596091642	0.0179537534799433	0.0131501008711464	0.0595044176564451
Strain 2	13.0	0.5790218362460481	0.0528495832275164	0.0473067924598497	0.1272778096154309	0.3213912593635521	0.3228157403439932	0.0029158693189995	0.0172074013371357	0.0132263975407338	0.0569705200794034
Strain 2	13.25	0.5676936632713678	0.0498882833111393	0.0464284347811664	0.1305151307174594	0.3136704227962042	0.3192550245942758	0.0031997102424815	0.016845673684254	0.0135666847913983	0.0601764563812806
Strain 2	13.5	0.615091749337511	0.0465695177426006	0.0449373665392303	0.1291456079198133	0.3325869045193078	0.3324292714930831	0.003635344138609	0.016131856752312	0.0139545842003072	0.06042440510212
Strain 2	13.75	0.566675431553429	0.0469393228865069	0.043023374072441	0.1307116273760709	0.3052097220059605	0.325382875125713	0.0041903064216982	0.0158610995933279	0.0136760667352572	0.0607900211620065
Strain 2	14.0	0.5999083425108481	0.0469012166564876	0.0432653274339747	0.1315952913197594	0.319402440989219	0.3453060975865205	0.0044749917210356	0.0151677921124289	0.0136826783305209	0.0654894866325625
Strain 2	14.25	0.5807000161110898	0.0452833901458465	0.044484086846086	0.1277535433944276	0.333017594463089	0.3342068571951402	0.0052267836816147	0.0139489248092882	0.0133416107576824	0.0635885775251588
Strain 2	14.5	0.6142236074060932	0.044394596634703	0.0437437804033908	0.1286067453674257	0.3294184299797169	0.3329454605836858	0.0056134727999237	0.0129046542568313	0.0134617751580627	0.0613041730006207
Strain 2	14.75	0.59157656883485	0.0461298107924396	0.0443103369426084	0.132867759269509	0.3324797088806325	0.3492911587141688	0.0062555596041598	0.0123810618254624	0.0144044682081518	0.0644782034514011
Strain 2	15.0	0.622007626074497	0.0447138867305013	0.0443925038907133	0.1269740932435292	0.3243572350478555	0.3464787819927569	0.0072532401413813	0.0118089946572841	0.0137326384370958	0.061904275528198
Strain 2	15.25	0.616155321157878	0.0435033333834453	0.0424762393213969	0.1287621139134034	0.3342568076840138	0.3463168492951305	0.0080189262586288	0.0112162334922314	0.0140598822924136	0.0648625847158149
Strain 2	15.5	0.6135145879500059	0.0423285529196257	0.0408246721240414	0.1233295662293503	0.3231801074990801	0.3458925244750166	0.0090456053384474	0.0103981582691008	0.0141300601350604	0.0680688106284199
Strain 2	15.75	0.6505792029082523	0.0425492094166059	0.0413007692218186	0.1275070762081386	0.3273304146457481	0.3374095265182391	0.0093948815621547	0.0101822609706342	0.0133517837662519	0.0675624770064035
Strain 2	16.0	0.6490178241824281	0.0419066471417352	0.0421873142301489	0.1244862469729266	0.3245723133899187	0.3503852546406572	0.0104778097133705	0.0103680579415426	0.0142736476989496	0.0691663111791114
Strain 2	16.25	0.6305181990651283	0.0405648688627401	0.0407499029756685	0.125755793766198	0.3098807822685981	0.3724540880087396	0.0103746639624052	0.0100710527576023	0.0143232526478915	0.069064752289996
Strain 2	16.5	0.652108513718125	0.0409645975280722	0.0417823419104212	0.1269792798330338	0.3260350797185598	0.3645915158396094	0.0103658718338756	0.0106283355654935	0.0148093059181586	0.069791506975129
Strain 2	16.75	0.6253281541259048	0.0413535226378662	0.0442355734269129	0.12375790360793	0.3135631564209439	0.3679277147524308	0.0108061780423738	0.0109191794717895	0.0143203968864219	0.0695931109163544
Strain 2	17.0	0.6539318718671565	0.0404822984994295	0.041077451659189	0.1229514522112086	0.319363830316533	0.3645574602859134	0.0105591738146646	0.0112605363144035	0.0146818416316309	0.0724156729272217
Strain 2	17.25	0.6570885253182933	0.0375355806413689	0.0405331922429208	0.1228595962107536	0.3225091906211921	0.3724182756848109	0.0107932047569135	0.0109458308684698	0.0148881882590701	0.0682651313600846
Strain 2	17.5	0.6540500413820407	0.0404827674257612	0.0429712951890166	0.1269270786555364	0.3234035493451007	0.391819656399055	0.0104714352942163	0.0113957579190582	0.0156952073105885	0.0730088593950944
Strain 2	17.75	0.6865515673690553	0.0395343870829499	0.0425013295260165	0.1221468825903054	0.3106979128176471	0.3727681422156374	0.0110931225841324	0.011141917393601	0.0159767979857079	0.071940313461265
Strain 2	18.0	0.7216599412648883	0.0387527358004567	0.0422540068554446	0.1205679974917671	0.3085020559462493	0.3791898010052271	0.0111724264456684	0.0111577115096435	0.0163821593299106	0.0717142144433655
Strain 2	18.25	0.6912139228048806	0.0391442337196092	0.0427221539989932	0.1232338816514924	0.3259322244928163	0.3941286102142451	0.0108179872598724	0.0111932410026993	0.0167518277954124	0.073415242579587
Strain 2	18.5	0.7075971854277693	0.0386262648018155	0.0439817928811837	0.1183093103057438	0.3186223387787671	0.3549365541731204	0.0109044813198683	0.012047744243675	0.0167998017379482	0.0747363474010429
Strain 2	18.75	0.6996842878163605	0.0392760269492834	0.0439249067838367	0.1252626299169251	0.3105835091102976	0.3825586290926449	0.011193678364646	0.01153296391689	0.0179228405578424	0.07466986434359
Strain 2	19.0	0.7138827159001343	0.0382191212447767	0.0439638516790176	0.1187778675968297	0.3141249964448718	0.3912312860614543	0.0111554181885253	0.0116706445760513	0.0183278246405664	0.0750054419631616
Strain 2	19.25	0.6986959821956088	0.0385023255850665	0.042686472242521	0.1246457087813446	0.3210656693389155	0.3807118291409809	0.0110488193825687	0.0109749354606895	0.0179438184169263	0.0777177252768257
Strain 2	19.5	0.6925952218293197	0.0391321649357016	0.0429048497157947	0.117402190428678	0.3217249131289889	0.3915370488851969	0.0110259571895975	0.0124078625300748	0.0195872511025864	0.0799423848647391
Strain 2	19.75	0.7309430731624387	0.0394059978361941	0.0446595909233243	0.1192296462744253	0.3228517570209003	0.3841486095181911	0.0111883534887381	0.0117848005076702	0.0203873714483186	0.0798722480013064
Strain 2	20.0	0.7135393372641083	0.0395102525811983	0.0440320215594442	0.1193492553344557	0.2988306206609155	0.3626372709637398	0.0112499607843498	0.0116717839659655	0.0207893202464319	0.0789667105095543
Strain 2	20.25	0.7540565728134014	0.0382097102084369	0.0438278378739604	0.1209788802816049	0.3170038231325208	0.4002242528631572	0.0116285108307722	0.0118425041313827	0.0223777151727695	0.0817337978072811
Strain 2	20.5	0.7033223362951129	0.0385374980840231	0.047640032603803	0.1182545165349831	0.3214338525432331	0.3820513572787143	0.0109443688505011	0.0120472018753379	0.0223214141873281	0.0827469299337212
Strain 2	20.75	0.7181759201950361	0.0374615842478786	0.0447075083375503	0.1148613957233815	0.3228212247726743	0.3863753817566344	0.0112296045568638	0.0120585805626247	0.0223020380042188	0.0826789102992911
Strain 2	21.0	0.7320530209202346	0.0389506878996798	0.0463499718366081	0.1180046331610108	0.3183540245672479	0.3862119863426899	0.0110255030339216	0.0124853581805184	0.022966511543244	0.0805932297913249
Strain 2	21.25	0.7493511535685993	0.0386520752274435	0.0458697116302064	0.1151192063934735	0.3032539509934058	0.4035833622967392	0.0110884508001307	0.0124180017632039	0.0245110121407052	0.0845966652154867
Strain 2	21.5	0.7560911757959844	0.0381048847309079	0.0484557149646029	0.1185568699086469	0.3128825535683568	0.3966790695123136	0.0111673303507927	0.0129258386849088	0.0246285594753182	0.0828774103239582
Strain 2	21.75	0.7301940064333391	0.0395420315473335	0.0496637795944363	0.1121203719521694	0.315980516408616	0.3911117391278638	0.0114096123575932	0.0128559883964539	0.0239458150221425	0.0868038044546457
Strain 2	22.0	0.798168434261123	0.0386221581123915	0.0489154961333646	0.1167124658454249	0.3108303520287325	0.3749003181556835	0.0115986489982821	0.0118472295487683	0.0262132040969285	0.0890851302482208
Strain 2	22.25	0.7687387076898219	0.0388544503456615	0.0463194922434112	0.1210011358877671	0.3074491529079271	0.3917663172423985	0.0118922406562476	0.0122105404027655	0.0268961839860912	0.0896756601777396
Strain 2	22.5	0.7700278140600163	0.0390129043971724	0.0496290013389641	0.1171738780507074	0.3144041925387751	0.3815182368647733	0.011333200143827	0.0126035182457227	0.0278196356613656	0.0946153120313718
Strain 2	22.75	0.803931693912788	0.03897542186399	0.0482281151563059	0.1181985071932966	0.3067044004320009	0.3975734668217822	0.0113997933066685	0.0127628233888621	0.0287924147325713	0.0920173565908473
Strain 2	23.0	0.8125761391711211	0.0417801764872488	0.0483630433271806	0.1168113043906097	0.3017956101819819	0.4073244183969123	0.0113509383865104	0.0120374205358473	0.0294390738723981	0.0917344304567946
Strain 2	23.25	0.7772820245696567	0.0410992736607963	0.0502793014747758	0.116544595431075	0.3000697374010477	0.384052945795153	0.0109656791664908	0.0124629293900825	0.0289974401725859	0.0935844047038675
Strain 2	23.5	0.7771756890550208	0.041330765120966	0.0519687015888431	0.1156400640529695	0.3139218443585744	0.3983923281208369	0.0108626974533398	0.0133548638245574	0.0299485665539931	0.0959119739019187
Strain 2	23.75	0.7645794896440189	0.0395577834714174	0.0512661907451585	0.1117232926745705	0.3073555712046145	0.415378720577322	0.0112945354407829	0.0126150187201953	0.0310606488858649	0.1001555253073222
Strain 2	24.0	0.7866247197261661	0.0415355860623159	0.0529426701463814	0.113244352871817	0.3031261025759634	0.3755800509183172	0.011644093039956	0.0126824028156403	0.0324562682561717	0.1018201180668963
Strain 3	0.0	0.2906304123720063	0.1986983429317431	0.0504797416251661	0.2971090389482242	0.0194574316352606	0.2116360950864667	0.0101076982382994	0.0404323157722283	0.048774985812831	0.0
Strain 3	0.25	0.3122409199701766	0.1949614821414242	0.0558471744434131	0.2623353191922164	0.0654001267929523	0.193454186535889	0.0102578295681719	0.0399566029451483	0.0502715903105873	0.0005942637027969
Strain 3	0.5	0.3230119062177526	0.1805170895363396	0.0623106169975222	0.2299656063772774	0.0951489543768923	0.1988948486577134	0.0097177843000061	0.0401733814068611	0.0478382114945582	0.0014795050933779
Strain 3	0.75	0.3078000334117615	0.1826104664868146	0.06714820036098	0.1910652732070881	0.113242925890758	0.2054714069690067	0.0097605511574519	0.039900577945397	0.0473366867805103	0.0025328269408581
Strain 3	1.0	0.3263672503883805	0.1806730886843409	0.0779055247060594	0.186364420739776	0.1152281461592771	0.2197207848676116	0.0098188523331613	0.0414037066316975	0.046252230016508	0.003432727665497
Strain 3	1.25	0.3197263708532851	0.1630700400721371	0.0773817898601116	0.1725058053198206	0.1177660307097524	0.2328812243659581	0.0095426174472354	0.0399651331921916	0.0445831249300078	0.0047767566466262
Strain 3	1.5	0.3329966918776976	0.1558415565070539	0.0839557915346243	0.1645854996968257	0.119257574450352	0.2541256717006483	0.0097123670178827	0.0409391526727722	0.0448545027674908	0.0060298226382094
Strain 3	1.75	0.3308713035468623	0.1527479781054776	0.0885349537394309	0.162697673720165	0.1120756835063518	0.2706826408057808	0.0097436440419239	0.0376703252420107	0.0433057046291966	0.0070168334245491
Strain 3	2.0	0.3307828670383255	0.1424791007144018	0.0846868306870769	0.1636094297080654	0.1081641609494072	0.2797369580525407	0.0093530128222154	0.0386639544305313	0.0412441024883118	0.0083500088600947
Strain 3	2.25	0.3418857346112256	0.1330442604321617	0.0853914962801573	0.157648604462048	0.1047794484834847	0.2819367770342276	0.0101932835389203	0.0387064662346449	0.0440923650993775	0.0097685323736014
Strain 3	2.5	0.3384976696391161	0.1230336806614914	0.0795253778700913	0.1683981950001196	0.1039492453083471	0.2946186051684037	0.009965521540297	0.0364701502597329	0.0428146292485303	0.0105895070201824
Strain 3	2.75	0.3732691088096038	0.115615002437149	0.07660847059271	0.1652612659668378	0.0975506042632719	0.3119954304514082	0.0105624500508393	0.0377795221434973	0.0402733083864906	0.0113561231297932
Strain 3	3.0	0.3480453705556462	0.1075960179502219	0.0721849471033097	0.1672246826266578	0.0958929144535341	0.3351087831329069	0.0104440368797265	0.0380482349552131	0.040277401956035	0.0124258491460837
Strain 3	3.25	0.3443877008161499	0.1071463438117965	0.0709114661858106	0.1630952601230079	0.090294847218601	0.3416250895141851	0.0110921121756767	0.0360115457219158	0.0395910679014095	0.013712434403798
Strain 3	3.5	0.3760836768923361	0.0992419023938786	0.0621941656447388	0.1708193941098924	0.0886405345018881	0.3309608915124575	0.0114246522264514	0.036956809262167	0.0371509238374751	0.015122606322731
Strain 3	3.75	0.3635475901791841	0.0880239220810062	0.0628799027622881	0.1674617971358211	0.0866642538874491	0.3659058107140893	0.0121779067372329	0.036828548891973	0.0370215781090852	0.0161726547711917
Strain 3	4.0	0.3833989590107994	0.0793706094574751	0.0552542015048777	0.1753457876842906	0.0874558453004965	0.3648088015848333	0.0127030070087589	0.0355683459554856	0.0375519167311106	0.0171179532465926
Strain 3	4.25	0.358296105827057	0.0734567563395326	0.0509265356108642	0.1694356715350577	0.0833762859604443	0.394407816923617	0.0138997117539907	0.0379451143218311	0.0373923775628738	0.0188054712767239
Strain 3	4.5	0.3609417184885305	0.0685083945854205	0.0468352917106286	0.182906138240512	0.0865762956427049	0.4044234905844179	0.0137401869863808	0.0341253474696122	0.0360736001111341	0.0192006819965925
Strain 3	4.75	0.3531183258915655	0.0617428850681188	0.0436972332281645	0.1643698575648532	0.0846267003988694	0.4003206293145256	0.0143574473596968	0.0359554171348276	0.0357823377726662	0.0201280863064385
Strain 3	5.0	0.3858262501000894	0.0573783929903454	0.0390972708534031	0.1753838746495898	0.0814942498795661	0.4082506223999024	0.015392617929272	0.0357399128984721	0.0362323571279487	0.0212294395859909
Strain 3	5.25	0.4058838258573096	0.049050575462756	0.0361567629672487	0.1679978373170345	0.0794814204694766	0.4279925140086127	0.0154905613789205	0.0376143684011195	0.0349874244887948	0.0216216537538884
Strain 3	5.5	0.403853979794761	0.0474056654613108	0.0332274570342886	0.172866459858942	0.0799290204864727	0.4299580898306491	0.0163440890123328	0.0384783223921938	0.0350352052636635	0.0244729015981732
Strain 3	5.75	0.3863577439769174	0.0400383205629828	0.0306193307785581	0.165118746508936	0.0748649432647324	0.4428426263208929	0.0154071044987758	0.0397706003640176	0.0338183435725728	0.0242022272590107
Strain 3	6.0	0.4049518451454448	0.0367692049023015	0.0273671617599109	0.1689226030833502	0.0744030968486537	0.451233288935798	0.0154526840770729	0.0391449162338878	0.036417879715121	0.0237032959946705
Strain 3	6.25	0.434717762376967	0.0322861397278703	0.0229751038013528	0.1660457683800451	0.0746751758349622	0.4415839261077924	0.0162014054815789	0.0417913059376512	0.0357177839741652	0.0260263830596538
Strain 3	6.5	0.4355010568353498	0.0276557277042426	0.0207952458412998	0.1626026510590225	0.0743494410242361	0.4716080301271053	0.0155159729436846	0.0404356268059373	0.0346466395685123	0.0275260730676778
Strain 3	6.75	0.4199510148034019	0.023373874948116	0.0183842252433687	0.1590742819329044	0.0729616502165986	0.4761857529133362	0.0162230444208905	0.0433780401222096	0.0345692410453911	0.0289754302247666
Strain 3	7.0	0.4079743075776803	0.019081880660878	0.0157107077767495	0.1535770809875807	0.0708745267981745	0.4518027535314712	0.0165908382059558	0.0441030441848677	0.0384810050347491	0.0299029572560733
Strain 3	7.25	0.4513449672994183	0.0160191426707349	0.0121420303160277	0.1645699566005974	0.0687569130321312	0.4844080650151793	0.0159048068557368	0.0449939257268639	0.0379224493094488	0.0311839511025518
Strain 3	7.5	0.4473753614320682	0.0129255171390234	0.0102421737060338	0.1524960409320727	0.0679657483666316	0.4753647097333847	0.0168422800785495	0.0472117808911658	0.0401431370948251	0.0308094684305128
Strain 3	7.75	0.4686785392081978	0.0102271495668042	0.0083160398880608	0.1565827763940342	0.0673906592005067	0.47991063012802	0.0173137289368447	0.0460761844311109	0.0407729645708911	0.0341338038126688
Strain 3	8.0	0.4657733513875597	0.0074722740613981	0.0064481870404011	0.1530179293142667	0.0638477928834999	0.4882849664605867	0.016823594759153	0.0490606924121748	0.0433435745211962	0.0346635050351753
Strain 3	8.25	0.4901460339724023	0.005702980155441	0.0047733919099112	0.1461232657830569	0.0628751552193682	0.500968277477442	0.016921751644134	0.0494622374196342	0.0453186108465015	0.035694784662683
Strain 3	8.5	0.5055263283220467	0.0039148246625287	0.0032521344255564	0.1448932333299546	0.0605164164744317	0.4815582903975201	0.0170737142745135	0.0514029200803251	0.0465769138817527	0.0360224303708776
Strain 3	8.75	0.4875211051214808	0.0026247417376361	0.0020410086411552	0.1420414230210167	0.0591174632120919	0.4782873917706475	0.018153310602623	0.0530406113743545	0.0516677035059187	0.0388410729606927
Strain 3	9.0	0.5173960563080217	0.0016833251656788	0.001314760991256	0.1368386841916773	0.0592812628870579	0.4555363936505885	0.0174509910978976	0.0540615937842433	0.0561518239560619	0.0407841324613061
Strain 3	9.25	0.5088200726425537	0.0009348097730734	0.00074546936774	0.1386815740083262	0.056096240840464	0.4923825439517456	0.0177622335319442	0.0534554347262531	0.0577001137835982	0.0423006484228103
Strain 3	9.5	0.5157423109757862	0.0005639009000972	0.0004122624340175	0.1343610162812862	0.0567626218196898	0.4675677792820863	0.0175289028437353	0.0543584128359547	0.0642543345156261	0.0416967267846452
Strain 3	9.75	0.5560663426635963	0.000376296020978	0.0002668528211464	0.1278948591595131	0.0521405773776254	0.4654141696365505	0.0174829270423308	0.0551732933945425	0.0651882992178446	0.0449452497737844
Strain 3	10.0	0.5533715539878782	0.0003109490143505	0.0002115519858095	0.1257609489960724	0.0509373167165204	0.4558808231063527	0.0174182067241482	0.0589107332363387	0.0708225933293497	0.048947228322305
Strain 3	10.25	0.5673375076560231	0.0002946252251519	0.000215261129272	0.1266773825107911	0.0471343146555684	0.4716286187296611	0.0177384637098119	0.0558151214136466	0.0720404417482169	0.0505415909203406
Strain 3	10.5	0.6028346487018583	0.0002900583709682	0.0002282330074258	0.1167822294435824	0.0459307587915868	0.4414839704490882	0.0179903561642745	0.0579237281152002	0.0792755359571342	0.0532399772677518
Strain 3	10.75	0.5755315523347967	0.0002904803421133	0.0002392564998567	0.1189428144115063	0.0461915626336343	0.4278007910704308	0.0167691514607894	0.0591294303967688	0.0858116977838544	0.052660408590905
Strain 3	11.0	0.5974101818066806	0.000301110911219	0.0002441579621662	0.1184099437465526	0.0452907194899528	0.4226928670399641	0.0176816067290728	0.0563155933247077	0.0914666368812341	0.0548473607622795
Strain 3	11.25	0.5819855886751413	0.0003136005116228	0.0002715695661469	0.1099480520076753	0.0438435064090585	0.4362125673264825	0.0175111252709867	0.0556113738843606	0.0905270737117081	0.0603732249211224
Strain 3	11.5	0.6252786763874415	0.0003420907702218	0.0002870143777547	0.1113425666376302	0.0406978835394964	0.4027084509240164	0.017730720231001	0.054469914502549	0.1003363481589974	0.0643021638034384
Strain 3	11.75	0.6378841512043105	0.0003374649794028	0.0003032955727229	0.109612075861685	0.039276669459466	0.3849937277745494	0.0180172799035226	0.055019395732356	0.102675821845472	0.0652808534812377
Strain 3	12.0	0.6115845224833283	0.0003636009281521	0.0003060575810094	0.1110211914992853	0.0374859398583265	0.3707123709899069	0.01753728478785	0.0548725736368574	0.1077119167349185	0.0685144325933868
Strain 3	12.25	0.6649762730106682	0.0003851791254719	0.0003521296391833	0.1036388867282722	0.035862769690336	0.3608455269608275	0.017355615471637	0.056878589984481	0.1137096171181976	0.0684099468544839
Strain 3	12.5	0.6916710662640335	0.000374989497586	0.0003568109956554	0.1031753529120429	0.0331064857005039	0.3447851947089834	0.0171572252597162	0.0556684625986411	0.11394364966811	0.072645012406177
Strain 3	12.75	0.6684263468641088	0.0004083164950271	0.0003804097121053	0.1002927497944245	0.0347943812226954	0.3540247873091515	0.0167160610076984	0.0542409404915284	0.1145430103153287	0.0798600596416643
Strain 3	13.0	0.6995804853256347	0.0004334449306292	0.0004121719505517	0.0968108426596629	0.0327758476428931	0.3449147247248395	0.0169677993863052	0.0535688415967958	0.1173619128044553	0.079035355414938
Strain 3	13.25	0.6898905854402044	0.0004324707258064	0.000432866562442	0.0984672719277038	0.0309920593088455	0.329602379664406	0.016672975623792	0.0541594806042014	0.1221243571763309	0.0862178651155823
Strain 3	13.5	0.7517055359475286	0.0004261290346284	0.0004475924178068	0.096711837924126	0.0318826363672065	0.3318682663975712	0.0169122258361126	0.0536887579557175	0.1269796597796726	0.0893221513992712
Strain 3	13.75	0.6963159682908695	0.0004527620575701	0.0004570635917661	0.0972239176652897	0.0284263498083153	0.3143503634239019	0.0173576994873155	0.054777857503741	0.1254194898833174	0.0926210156630678
Strain 3	14.0	0.7410498916573339	0.000476235511886	0.0004894432366684	0.0972815083535628	0.0289415011831804	0.3230953081632925	0.0164676963679244	0.0544926295733106	0.1261566610316336	0.1027352830565282
Strain 3	14.25	0.720999940587712	0.0004833813788496	0.0005349980357471	0.0939181643262026	0.0293954920524577	0.3031198122927596	0.0170557844568891	0.0522581506396438	0.1234458726897161	0.1025962879419238
Strain 3	14.5	0.7664161446015184	0.000497510672362	0.0005584042521479	0.0940735077223833	0.0283626339033597	0.2929663200940938	0.0162220580366521	0.0505314971148255	0.1248328137873207	0.101620310802006
Strain 3	14.75	0.7417221109392071	0.0005419802240521	0.0005994061745222	0.096755585744124	0.0279567586498156	0.2984391011787611	0.0159998589554277	0.0507786442183562	0.1337610397868204	0.1096932388831743
Strain 3	15.0	0.7835356607824754	0.0005500253806746	0.000635350111697	0.0920951596867684	0.0266679494830914	0.2877058964551272	0.0164266305910591	0.0508071202349467	0.1276540554572081	0.1079722233706648
Strain 3	15.25	0.7797042106175021	0.0005595157410434	0.0006421813233976	0.0930624896729112	0.0269026807825601	0.2797247531317493	0.0161224979600281	0.0506271468047039	0.1308278763240913	0.1158700194678208
Strain 3	15.5	0.7798085770918699	0.0005684425265881	0.0006509531638083	0.0888600294464889	0.0254916417833641	0.2719969376702719	0.0162780701828708	0.0490102415070859	0.1316165398973643	0.1244189149286538
Strain 3	15.75	0.8304938132290106	0.0005958347915496	0.0006934212853248	0.0916226483927083	0.0253308670638437	0.2585378721017831	0.0154461582302386	0.0492771965004885	0.124398353499169	0.1262395949943514
Strain 3	16.0	0.8319904689440204	0.0006111127044122	0.0007447478295439	0.0892451429179519	0.0246684903240554	0.2618376657072106	0.016286003041217	0.0499627803482693	0.1325982506566816	0.1319881298408803
Strain 3	16.25	0.8115958722196572	0.0006152071127166	0.0007551937594704	0.0899790951385918	0.0231544589506603	0.2716753463958344	0.0157232390742728	0.0471851824551963	0.131844841671811	0.1344749867257513
Strain 3	16.5	0.8427523683146514	0.0006452807672689	0.0008116644961959	0.0907074190382103	0.0239739555273536	0.2598020273389647	0.0155528182684018	0.048191442844944	0.1340828770313229	0.1385204931500273
Strain 3	16.75	0.8113080218687381	0.0006757175504967	0.0008994232957847	0.0882909136975369	0.022711593412295	0.2563417476650196	0.0161240864070286	0.0481391073152746	0.126729061670066	0.1406608736538716
Strain 3	17.0	0.8516672675059436	0.000685304174124	0.0008729181507324	0.0876269907916487	0.022806204780449	0.2485424821314543	0.0156757274509702	0.0485246680201402	0.1264125942505967	0.1489012012338406
Strain 3	17.25	0.8589840344273374	0.0006574906677997	0.0008989563096208	0.0874972207718253	0.0227267685655028	0.2486535075086105	0.015933979891449	0.0462675856858162	0.1243168792510887	0.1426546832493999
Strain 3	17.5	0.8581476874317532	0.000732855376133	0.0009932461207426	0.090350862736032	0.022508097307238	0.2564034552542447	0.015366349086204	0.0473424324685076	0.1267904640949019	0.1548998699184058
Strain 3	17.75	0.9040283728112236	0.0007387704982283	0.0010224403524381	0.0869275923223635	0.0213740916630112	0.2392705259074583	0.0161784503022037	0.0455419033053359	0.1246255349884238	0.1548136618123124
Strain 3	18.0	0.9536063206866584	0.0007466555191382	0.001056527469795	0.0858028704686534	0.0209945626920492	0.2389196838961032	0.0161942494319151	0.0449010676389905	0.1231941831972061	0.1563810095873422
Strain 3	18.25	0.9165330097354044	0.0007767454596282	0.001108864606674	0.0877172241869144	0.0219587279213347	0.2439514628282687	0.0155863343681639	0.0443699368886648	0.1212807450411304	0.162067152907251
Strain 3	18.5	0.9414428028879164	0.0007885142007739	0.0011834802149342	0.084244717921401	0.0212670265399602	0.2159756145974855	0.0156191476646935	0.0470643794130672	0.1169620198637886	0.1668656885172341
Strain 3	18.75	0.9340213387438406	0.0008239613177671	0.0012238477983597	0.0892467003742048	0.0205526294136493	0.2290085710491036	0.0159424597681185	0.0444200729096126	0.1198792483984748	0.1684658478152153
Strain 3	19.0	0.9561024602348752	0.000823119459826	0.0012668419263848	0.0846886326578554	0.0206227393104767	0.2305637610262421	0.0158006385189005	0.0443385450555838	0.1176816635586612	0.1708458666000782
Strain 3	19.25	0.9387849733388868	0.0008504265917841	0.0012706468327876	0.0889513274195212	0.0209255964184671	0.2210315230505501	0.0155663467026394	0.0411463711054556	0.1105380366214275	0.1785664716627379
Strain 3	19.5	0.9335474566405084	0.0008855860019322	0.0013178409295839	0.0838683517831032	0.0208297097456958	0.2240888658057895	0.01545412158124	0.0459263332782611	0.1157113139876763	0.1851217321431235
Strain 3	19.75	0.9883241604443652	0.0009128513246915	0.0014139171578831	0.0852725518097777	0.0207768709297652	0.2168792191952759	0.0156036272235498	0.0430835809327201	0.1154616447155081	0.1862596094636904
Strain 3	20.0	0.9677736508838056	0.0009360452645848	0.0014354149872095	0.0854671855825957	0.0191264424721833	0.2020861186318852	0.0156140454961541	0.0421636166732974	0.1128538588796267	0.1852939443271255
Strain 3	20.25	1.025845515064436	0.0009249817511739	0.0014696772064348	0.086754311787883	0.0201906100835897	0.2202821557280579	0.0160644975974898	0.0422899256807378	0.1164309564742649	0.1928303321256337
Strain 3	20.5	0.9597050230641482	0.0009524734219438	0.0016416733901064	0.084926647732689	0.0203838615713473	0.2078109402589178	0.0150516356080293	0.0425453850370666	0.1113202120163223	0.1961347378482206
Strain 3	20.75	0.9828871135216412	0.0009445334254149	0.0015817353796651	0.0826197757037114	0.0203934878723397	0.2078155786004187	0.0153772124568451	0.0421318613403603	0.1066255249746876	0.1967475630648474
Strain 3	21.0	1.0048235496628732	0.0010010926180799	0.0016821056504471	0.0850213191624624	0.0200442532715996	0.2055228039047208	0.0150349480625979	0.0431752597114164	0.1052876356990984	0.1924061410411887
Strain 3	21.25	1.0315564163222335	0.0010119053483521	0.0017061125541423	0.0830858487185373	0.0190389401264412	0.2126028922454459	0.0150602906681938	0.0425180044923825	0.1077812705968179	0.2024808743950822
Strain 3	21.5	1.0438275959054957	0.0010154280992451	0.0018456411464084	0.0857205175644443	0.0195962261595827	0.2069690296912295	0.0151090816697888	0.0438359909283559	0.1039161337346242	0.198743526351824
Strain 3	21.75	1.0109444459481836	0.0010718549625705	0.0019356214515803	0.0812169226422908	0.0197513026022922	0.2022171709532676	0.0153798379591158	0.0432004386078077	0.0969892542068808	0.2084242888910591
Strain 3	22.0	1.108169317543091	0.0010642461041283	0.001949296590394	0.0847042852756351	0.0193992348760711	0.1921753280513201	0.0155792027859014	0.0394607587297393	0.1019702828366778	0.2140451429542649
Strain 3	22.25	1.070290462773377	0.0010876956206032	0.0018859611224025	0.0879879332476798	0.0191660973256799	0.1991956091002689	0.0159192104163573	0.0403274676772546	0.1005383694696934	0.2154836544298371
Strain 3	22.5	1.0750534659505382	0.0011088706302651	0.0020632054643131	0.085374231344635	0.0195845527935087	0.1925031053062282	0.0151213944343957	0.0412878642383252	0.099982642991526	0.2272484434482033
Strain 3	22.75	1.125469000857311	0.0011241544393003	0.0020457803665767	0.086294812320998	0.0190971503154609	0.1991597028539395	0.0151627602518107	0.0414843890028607	0.0995497754065747	0.2207904302574705
Strain 3	23.0	1.1406692682895718	0.0012221837224859	0.0020919491435908	0.0854567502218547	0.0187903811610976	0.2026612662211308	0.0150526763394394	0.038834474171777	0.0979817212829923	0.2197841012539626
Strain 3	23.25	1.0940738322375323	0.0012187367820827	0.0022163809125772	0.0854382471885461	0.0186880096022749	0.1898654413513184	0.0145002465824602	0.0399195175830646	0.0929639597818957	0.2237761862562767
Strain 3	23.5	1.0968597343189603	0.0012417919708853	0.0023332766201359	0.0849523044409274	0.0195621920059775	0.1957768324267968	0.0143248911096206	0.0424830682099118	0.0925445144146607	0.2287883186186991
Strain 3	23.75	1.0819580095543986	0.0012036685876131	0.0023430820915628	0.0822476104127317	0.019170019395746	0.202980657261094	0.0148555966310789	0.0398659406266317	0.0925752537731102	0.2382326453483061
Strain 3	24.0	1.1161013915125957	0.0012793949483721	0.0024618884312368	0.0835435976658608	0.0189284112312351	0.1825707197105226	0.015277353529712	0.0398268309377349	0.093365582943001	0.2414073452867776
