## Supplementary material for "Identifying effective evolutionary strategies for uncovering reaction kinetic parameters under the effect of measurement noises": Synthetic omics data: 103rep_25noiseLevel_MM_4strains_ENZYME.csv

Strain	Time/hours	AtoB	HMGS	HMGR	MK	PMK	PMD	GPPS	Idi	Limonene Synthase
WT	0.0	57.612270195792625	39.47155884234284	37.323631231987385	57.06750436091801	25.87798316251712	57.65106419445165	56.06957337357713	18.889757986544623	29.59771498396834
WT	0.25	1808512.8562668194	954572.9560930814	499550.46256109857	582527.721522895	492399.38720252755	897822.1326574613	2511027.11014902	440101.5747509283	424791.933279557
WT	0.5	2238546.2774706087	1447598.5944732926	810923.5118927266	852687.9127199939	735253.3735893111	1570421.9975216582	3249184.082055128	626917.7019250961	647727.0954091776
WT	0.75	2369528.3186175968	1648690.785274629	965503.5026831464	1067786.4067040142	885829.2964852183	1873556.8894434269	3404789.558991097	781221.3771638426	800422.1169260544
WT	1.0	2416115.845893762	1856545.1901142679	1090450.576338761	1251365.3039900225	1001114.5265602309	2310398.9864784786	3842219.7800365807	855309.534439965	902582.6809773543
WT	1.25	2503920.6046343464	1994981.3851371896	1242984.9619402774	1340934.3228075083	1005428.5039003909	2406688.5974502983	3806591.482257992	858208.0016407704	989212.0053618045
WT	1.5	2516769.1835154193	2092646.6048555786	1249998.1209459102	1452997.4505574158	1090210.955116372	2634024.164002921	3994252.2986485865	945536.1320841305	1034483.4708667172
WT	1.75	2518347.2388400137	2207432.9082997534	1372572.7087851814	1521577.9459390345	1213458.209960279	2768588.645747493	4078388.7591336817	985114.8350074292	1134578.7504849983
WT	2.0	2615945.066161249	2190677.4094294203	1365278.0582878003	1626827.085623843	1221049.3515784093	2786896.884715743	3981078.6878125733	1008593.821044922	1129249.0211710255
WT	2.25	2632009.4375721184	2208706.801059	1406387.8220639622	1602295.428255006	1262668.7845358732	2895438.2683608206	4065597.6068304544	993524.0407729652	1195156.6428437217
WT	2.5	2638955.069474927	2304551.8013392026	1460137.2056262193	1565737.0864188229	1268803.5809177184	3026137.368163519	4270775.111796241	1062785.847803374	1255744.6460696978
WT	2.75	2740057.844497318	2307758.6773715448	1444840.1975201094	1641857.6181429415	1292848.965642768	3272463.0694263647	4058968.2939021443	1066892.9324708218	1170853.1728710632
WT	3.0	2726113.308385053	2383931.993574044	1607584.2316080024	1670973.837974594	1291162.3952191363	3158384.438151132	4181180.1706067733	1083422.7099153944	1275798.4196429243
WT	3.25	2640526.3465805864	2370129.2774974173	1476839.8294795586	1707352.5316519602	1285924.8055033656	3241793.3560073515	4110503.7488034735	1117749.1556132333	1299864.9120348324
WT	3.5	2594942.3108775723	2448384.049391854	1547526.0784109018	1695662.8071514517	1287418.8371169905	3472935.5783781814	4320912.737816183	1058853.5772637646	1253876.730954038
WT	3.75	2689527.277105852	2426340.4536099695	1501336.0666728069	1779008.8861658738	1324086.87899174	3523522.9868212678	4372924.965485562	1076977.2116642597	1285504.4261254952
WT	4.0	2621119.578973175	2319352.0081517478	1532494.8023092104	1785272.572353841	1303044.7333962116	3442607.2591032274	4207095.514353985	1122349.7625206737	1354839.9687427094
WT	4.25	2599356.383145224	2416286.2657898907	1596293.7334156586	1778699.118670618	1375693.5872639045	3365854.6227106005	4254419.512283051	1178765.6949322503	1278678.0273011343
WT	4.5	2617659.4865291347	2526984.8840918727	1596934.8924020333	1766729.7055016076	1343913.4859593904	3426907.5619416777	4260705.226496375	1139960.9383429948	1269180.9312106026
WT	4.75	2623492.313542563	2419379.632110735	1575256.7687781358	1769477.0199630086	1415193.2780446205	3574129.1240793713	4490513.058061416	1165621.942268027	1378230.280035433
WT	5.0	2555601.955434789	2500035.0139345033	1550617.5028098607	1948057.8769791191	1420920.7728894663	3621765.6671025003	4087963.4457270377	1099586.5310345397	1332247.255967047
WT	5.25	2681561.069762904	2312885.697763801	1597477.0100509345	1793473.499686995	1335827.9912062364	3622789.3046835484	4205899.080540743	1122306.8236851373	1350419.2899320081
WT	5.5	2680547.0241421056	2508778.5804498945	1610549.7554916258	1870982.8495186407	1329480.896066595	3683748.0287182773	4238948.114432468	1142472.0543199065	1374588.5474491373
WT	5.75	2650158.169483375	2583405.564736702	1629425.8320046116	1906010.1289092172	1347418.1794125608	3475813.1017072136	4223215.154597038	1147723.9718932256	1372530.1415824008
WT	6.0	2704319.6575293276	2590864.975135887	1626801.0160293924	1807090.639824796	1416462.7084079925	3755684.565967153	4178716.725838039	1197544.9695850513	1374817.5838707078
WT	6.25	2675577.036242074	2668317.8149828734	1681267.3827758434	1866095.5168083122	1481857.9711425619	3448930.516927695	4212423.255721778	1175091.2350304378	1351344.1657033956
WT	6.5	2583935.6205399395	2565277.0452799057	1614698.1256698675	1934635.8316531733	1364413.3139976957	3633992.416152259	4181343.7106671357	1206741.486901828	1382723.6187903713
WT	6.75	2741888.0240258113	2482369.5735047683	1667008.89367494	1830328.6350900913	1403558.9088145448	3794365.7184023256	3998803.9833782567	1215849.3074230815	1425871.2459599406
WT	7.0	2579399.427037529	2588174.240332632	1646510.7317548126	1830694.8410776388	1439165.473720507	3784027.4362568115	4307441.733472461	1163223.8095248993	1407899.8040359681
WT	7.25	2768250.879900241	2549428.633327656	1662447.5953071131	1903031.0222560265	1456454.4688860266	3553250.0489664995	4143566.574110962	1138665.473094257	1391463.0603305325
WT	7.5	2605745.6324770153	2620431.506538718	1700073.7845285893	1872694.1607737443	1437380.0903091666	3775796.9976948015	4278174.221175433	1196133.1195738327	1312212.874373635
WT	7.75	2746289.3806391163	2379423.5143581876	1656160.0034898128	1950501.5425197755	1379992.563623626	3706860.179697767	4097678.379087261	1203108.418170502	1394276.685612746
WT	8.0	2771643.8073895657	2614313.928794845	1683296.7533200763	1918180.4632696402	1364693.5624321876	3899370.9497830244	4234744.897588083	1206457.705081276	1349561.2760176437
WT	8.25	2690245.664100885	2542892.745274688	1710613.8830847614	1866748.281606479	1442943.0145565455	3682176.627112473	4212404.319901658	1187106.473603306	1384566.181390305
WT	8.5	2749512.8658794183	2645903.739216794	1693564.9083526267	1855092.6048569682	1447151.4812586857	3777223.953431038	4325068.274635219	1218809.738398218	1419747.6772221387
WT	8.75	2686420.3228613115	2700025.9958077646	1645576.5175737548	1882215.553076482	1492046.1081360949	3685614.27119586	4133175.792337864	1215084.3569486286	1426869.4241758105
WT	9.0	2659317.766794581	2620590.408880153	1700585.6440364472	1953347.403511664	1440916.761076619	3814050.167703166	4347755.782935833	1193072.2896944107	1441922.5641939046
WT	9.25	2670833.426148574	2588657.9149258994	1751577.877311252	1936128.8062757978	1453035.964068798	3750775.983777803	4312345.322936064	1224568.0117508615	1378467.9920276813
WT	9.5	2706788.4796845154	2602792.581455769	1671800.8136417994	1918642.3079189607	1461388.5762926512	3876069.842493001	4161107.888527013	1167049.8494435635	1366408.3653629017
WT	9.75	2687363.0818057717	2507394.3582571116	1701691.8080461288	1915183.527182989	1438138.528298638	4043670.08721903	4460761.081470508	1216746.7356793731	1428498.8411506962
WT	10.0	2725639.842449511	2699056.6737003606	1741640.4226235123	1910328.755364386	1490658.2828800466	3608263.667264915	4381772.493099669	1246486.791779496	1471512.9049399432
WT	10.25	2760187.189042828	2538682.907500977	1686619.5971210347	1987611.7361850347	1492911.7640023094	3823405.8681643107	4451387.297147852	1238096.7269204494	1430905.322125219
WT	10.5	2718734.130885651	2658350.6213814477	1648041.6177323137	1990086.8335458369	1463645.0042572299	3896124.1661378103	4530927.6092230175	1193922.102562758	1435391.2273822448
WT	10.75	2734374.004257042	2749165.544899788	1643311.9296794161	1982269.9091375219	1500295.005224637	3817799.8973389617	4301426.975119074	1207719.8641002914	1423230.3723544544
WT	11.0	2718627.6671918747	2647513.895525068	1708941.0600506365	1932217.598181382	1453036.6901361682	3966377.273807133	4159296.344605013	1215307.0206705271	1448999.1650266577
WT	11.25	2699967.332749549	2615744.9520182773	1824964.945931664	1979058.5337464765	1513455.0092891126	3837856.682382909	4454715.94186987	1228270.5067230102	1484256.9667150239
WT	11.5	2654659.7047471753	2759049.50781267	1739265.5580551478	1947537.0086779848	1417034.5287210746	3928822.171577221	4497533.8195298705	1215909.3717824488	1489791.8960405912
WT	11.75	2665146.0556583116	2610842.2193609998	1725219.9626297206	2005770.8311568587	1506715.9879689808	3850767.6605003276	4440826.2754894905	1181032.9640447104	1395958.0636266032
WT	12.0	2805602.3485743986	2694629.9663050333	1787479.3935992664	1944971.6891914003	1403883.8141044676	4029579.9738239716	4403675.032410591	1176200.1387925954	1423809.1788628902
WT	12.25	2646385.4020364983	2612130.0508801066	1793370.4034206104	2072971.1998422567	1476610.1845871152	3899971.584818894	4293123.029763106	1245398.559148334	1383404.2315088117
WT	12.5	2584051.862778211	2576750.2970981062	1784876.983077922	1932049.5105912709	1564163.1404844718	4111050.2254958507	4329329.438245818	1191033.0469798518	1385636.2078350321
WT	12.75	2753558.610311448	2652599.1134409336	1771235.491294002	2014268.823028132	1495075.2665996477	3968616.7281096736	4349550.670540425	1233776.668021695	1384756.6076829997
WT	13.0	2775419.248831224	2722106.4241607883	1742666.4013353037	1913343.8399438118	1499947.738777625	3945311.296244978	4433507.420628372	1198154.2059155167	1488307.7627918748
WT	13.25	2658354.3864282197	2650477.4912298503	1727927.8908081118	1868991.9467532053	1489149.6124564395	3751989.742346105	4530091.794531999	1231475.8046874546	1401348.8838910474
WT	13.5	2747701.896201611	2596505.2817934244	1755146.7397022338	1969092.3287273229	1498844.730983471	4008810.135796951	4529323.375833939	1207159.648352422	1443188.2893518014
WT	13.75	2643824.6790779745	2658392.6334803905	1776184.374914127	2038626.4463847647	1407624.2004173757	4045736.1762304623	4190691.8084007455	1216694.6009490907	1443904.8157842509
WT	14.0	2598975.9933272996	2525398.7362604495	1729541.2975022	1992197.7494423871	1487068.6656119118	3768417.765156379	4280348.450921367	1239037.8031616209	1449911.0344627223
WT	14.25	2684260.9659940973	2748716.4870014647	1743755.9787496955	1924208.8056292383	1466612.0559074252	3845424.750179186	4402920.172178248	1241303.77812728	1504822.46877313
WT	14.5	2798025.996224042	2559948.554339664	1750756.2154991229	1980759.2831169264	1469649.7542639873	3856365.405253312	4279172.86483669	1174242.6724991237	1428326.5422524929
WT	14.75	2733916.7495119744	2711414.670057463	1728864.9441766187	1938873.554956398	1453170.0802314407	3829324.6965670735	4364320.056861107	1230393.112074333	1454312.5371318655
WT	15.0	2886949.239933228	2542655.5287365615	1741193.4328705505	1953468.623459752	1537024.899457168	3957980.496351095	4324622.378965777	1229927.187606379	1491845.025887774
WT	15.25	2719538.7102124887	2573099.5299031134	1715220.9383791678	1915949.004646938	1487064.3122094332	3720216.1011105324	4251168.482119223	1256152.4008297038	1501162.9428979475
WT	15.5	2734281.2186032934	2644816.844211362	1771373.0350372847	1986311.9217202968	1457342.3615682642	3972857.5554134054	4303519.179128917	1259996.4791941727	1418777.4778746685
WT	15.75	2833555.2274253597	2657793.5275800875	1850934.0053530456	1932268.3892911323	1462503.25078393	3997304.4671624964	4284255.964130349	1263660.0034311814	1432792.107828917
WT	16.0	2772681.4956196942	2681147.4224069845	1692171.7953320672	2022786.0480977916	1516702.4103507458	3857435.582786678	4381964.060515736	1221497.8791974406	1480682.8568860723
WT	16.25	2657016.3426522305	2589554.9032281283	1718273.3843925614	1932531.0444747542	1445198.0269138962	3829282.124516062	4501630.683507863	1261857.8860833717	1502697.4021731117
WT	16.5	2802877.645232508	2703242.525721757	1684314.0416097455	1981953.9437806762	1542445.2946011787	3980449.631786087	4406216.932776839	1250767.8290888604	1509550.187325725
WT	16.75	2705215.527625905	2673887.6178242145	1746619.3582934297	1974644.768399438	1498360.5107344093	3882080.3323059105	4174182.3352490417	1221395.3065378915	1464788.7026871203
WT	17.0	2724751.351650598	2695896.122401146	1809392.3546796509	1969392.9289419255	1456708.1118429233	3988453.575144391	4379290.753476011	1222608.5877440032	1430242.8308260713
WT	17.25	2708527.460195037	2577013.2464694073	1703307.158088592	1989074.0999859145	1460859.1881560022	3909699.5422973074	4294376.565050243	1243783.2823141867	1507111.188736929
WT	17.5	2817190.0341590303	2700808.981606752	1720387.1590156744	2010631.6039388329	1507829.3774812182	3745526.4205719684	4102948.910499227	1230862.2000919357	1396042.5788011737
WT	17.75	2773923.952214726	2729553.0630360455	1769091.9556803606	2005273.3640757597	1474929.164572013	3961056.1333046174	4251448.373083326	1227303.7674497063	1494186.502895944
WT	18.0	2791296.792163584	2755291.615511681	1728115.2387001687	1968995.1220866516	1453251.5952461588	3963139.776235238	4163002.988644496	1268569.3927381549	1411721.152923553
WT	18.25	2663806.563401362	2728564.9377355	1790845.8863079941	2015409.1581915703	1503049.3962683296	3955659.0272518476	4418519.087797804	1239041.0854616475	1464194.9748626007
WT	18.5	2622052.288615583	2690146.0107438536	1831655.8079113583	2037824.2720036902	1434020.7315344084	4059150.24965758	4608190.542148454	1222579.06670113	1415621.3184717526
WT	18.75	2745404.8912415532	2675509.137066171	1781768.7880707195	1978476.8257988365	1505345.4435936436	3942851.9405165566	4402966.23016369	1210593.7896859883	1447589.278810969
WT	19.0	2697430.5063369316	2651903.2982588178	1716589.9603243968	2059347.1001491516	1485065.667307535	4112135.674718533	4315735.025820921	1163775.9376203702	1417442.8329538265
WT	19.25	2713224.5035808696	2675143.440934036	1771233.3582389243	1991199.787168932	1480850.8227496604	3898977.6086102943	4212498.405490684	1205839.8392879143	1500501.213411972
WT	19.5	2802948.734702107	2760978.659961892	1766348.0216737266	2107326.427912116	1441354.9681314663	4051535.7028234033	4395580.947683257	1262119.357099007	1491235.3987429691
WT	19.75	2752453.913567165	2715077.8660003967	1754165.532903456	1932093.6969942532	1491664.716478407	4039733.8037838377	4308291.840726982	1233024.6290696987	1461726.0454170478
WT	20.0	2903037.319565758	2662289.5695126727	1770433.5211441242	1976060.6534527189	1436805.7016619632	4006268.7204114036	4447846.452363832	1212039.182233596	1460421.180880652
WT	20.25	2690446.549997028	2709148.5837973324	1776858.573156964	2027938.453581264	1515877.066680857	4034714.5854772	4541763.39665792	1216317.2964113243	1433567.5913398385
WT	20.5	2707218.2596752644	2676038.5463504074	1810756.0623557325	2000783.4001032978	1554321.594147317	3876446.7551430133	4327476.780566049	1153436.2883371802	1452657.8819009566
WT	20.75	2857088.534990984	2590180.727429263	1772977.3674428023	2020479.1292997315	1525524.8697931145	4100003.643911059	4509421.580828566	1197136.7512120986	1470927.0445687983
WT	21.0	2773083.831226466	2668964.0575972083	1765324.301982787	1991746.1129674916	1529804.297146941	3949764.4186512786	4465556.479457672	1215697.1105305336	1441283.528860347
WT	21.25	2792937.289059265	2709315.3644308364	1765994.2532144575	1992016.2427081352	1478847.2211435973	3946574.8430251703	4359468.788939706	1220887.0479860618	1520949.321945635
WT	21.5	2750249.4500201447	2661879.6467105476	1762165.0773804097	1876651.2844535033	1414780.981850126	4022694.184384373	4247178.961177279	1256795.3689589556	1448018.8880175364
WT	21.75	2677213.3488775566	2714884.891760506	1796078.3297091657	1995118.7258256366	1576791.7095770848	3980485.5726787993	4470422.668290046	1261478.719743024	1504200.4039827012
WT	22.0	2785545.9965562103	2681916.9894795683	1797353.8292360166	1997568.2561763306	1510219.159364271	3956608.2814898817	4393744.515818876	1251184.0119857404	1453092.2250113648
WT	22.25	2806438.7996240314	2678913.201644605	1772954.4227347174	1895799.7959920145	1405615.7391348076	4026919.1921353373	4258556.821207737	1233120.2279356627	1452293.7515213003
WT	22.5	2837960.208037342	2666684.233084272	1740422.2195917491	2049607.320155763	1506654.0120854485	4112061.292483794	4537349.331630368	1219364.7639416715	1531744.6524749151
WT	22.75	2762306.660416478	2585894.964787282	1768093.96223361	2131237.3320722086	1501827.8400228182	4070029.469664586	4275629.642765278	1209194.8339109942	1467639.3916463058
WT	23.0	2760515.9575166386	2716817.1233736346	1726841.6007455937	1949971.2922407184	1480328.188674958	3888728.5578059866	4472073.545507258	1224178.0784273697	1472509.7139643936
WT	23.25	2720136.4615240465	2637272.366446095	1764758.1667398303	1987727.022420989	1511169.452332519	4038766.019543989	4371072.451346235	1254473.2886581437	1452099.7835352984
WT	23.5	2684041.6348621985	2760580.9179129316	1738866.4506501858	1930355.3193823553	1510303.60031702	3974650.1765970453	4313471.816467233	1213368.4841366394	1424402.5515004634
WT	23.75	2816234.729041565	2653372.550226978	1801490.7527400856	2052392.6669794386	1494071.2824386791	4025389.7047893684	4257139.90883441	1279094.4897568393	1489721.513770752
WT	24.0	2738505.843389563	2721410.685824033	1757840.3811149283	2124319.0385110276	1499797.08268043	3840413.82599762	4209761.847157497	1248947.8128183263	1541237.938911105
Strain 1	0.0	57.612270195792625	39.47155884234284	37.323631231987385	57.06750436091801	25.87798316251712	57.65106419445165	56.06957337357713	18.889757986544623	29.59771498396834
Strain 1	0.25	4495875.985018001	2373008.4775786833	215826.7326806681	1448076.1926216616	492399.38720252755	2231907.2952645244	2511027.11014902	440101.5747509283	183527.33217047507
Strain 1	0.5	5564936.170979393	3598669.1050534206	350340.6292425347	2119700.287428273	735253.3735893111	3903985.057524473	3249184.082055128	626917.7019250961	279834.93131741724
Strain 1	0.75	5890558.540766784	4098587.1398810986	417118.43141516624	2654433.921546034	885829.2964852183	4657583.386178269	3404789.558991097	781221.3771638426	345799.26414079044
Strain 1	1.0	6006376.585321561	4615312.233865998	471095.51565111976	3110808.160573775	1001114.5265602309	5743567.486121384	3842219.7800365807	855309.534439965	389932.59668579116
Strain 1	1.25	6224658.028090158	4959464.31735935	536991.4023731095	3333477.9066979745	1005428.5039003909	5982948.114394835	3806591.482257992	858208.0016407704	427356.6451036532
Strain 1	1.5	6256600.473407627	5202260.019613846	540019.9456987762	3612065.0416050116	1090210.955116372	6548102.763844552	3994252.2986485865	945536.1320841305	446913.6951674084
Strain 1	1.75	6260524.416566693	5487617.675237636	592973.2109997316	3782556.019976985	1213458.209960279	6882630.3886696	4078388.7591336817	985114.8350074292	490155.69864245906
Strain 1	2.0	6503149.992790182	5445965.576468029	589821.0659875243	4044202.552058053	1221049.3515784093	6928147.515155899	3981078.6878125733	1008593.821044922	487852.58555850625
Strain 1	2.25	6543086.051638455	5490787.426947689	607580.5216106545	3983220.632355119	1262668.7845358732	7197981.082806108	4065597.6068304544	993524.0407729652	516325.187619729
Strain 1	2.5	6560353.1224515885	5729056.649766097	630800.5646912924	3892340.4516154192	1268803.5809177184	7522897.787227986	4270775.111796241	1062785.847803374	542499.686934874
Strain 1	2.75	6811691.60026334	5737029.725783679	624191.63537134	4081573.739190893	1292848.965642768	8135259.012730756	4058968.2939021443	1066892.9324708218	505825.04384512856
Strain 1	3.0	6777026.280826875	5926395.408182376	694499.0166053928	4153956.5488274475	1291162.3952191363	7851664.0948988935	4181180.1706067733	1083422.7099153944	551162.585626027
Strain 1	3.25	6564260.232343749	5892082.826720599	638015.3071101859	4244393.338483175	1285924.8055033656	8059017.973438181	4110503.7488034735	1117749.1556132333	561559.4010865994
Strain 1	3.5	6450940.069852704	6086622.810591136	668552.4897455338	4215334.282920566	1287418.8371169905	8633633.10811982	4320912.737816183	1058853.5772637646	541691.6780159324
Strain 1	3.75	6686075.345922884	6031823.447194142	648597.5541521353	4422529.45819976	1324086.87899174	8759393.310736662	4372924.965485562	1076977.2116642597	555355.0911905702
Strain 1	4.0	6516016.2574046	5765853.1680698525	662058.3569242486	4438101.489179996	1303044.7333962116	8558239.734024854	4207095.514353985	1122349.7625206737	585308.8078582558
Strain 1	4.25	6461913.8268989185	6006829.761328181	689620.1746866773	4421760.914399155	1375693.5872639045	8367435.346616309	4254419.512283051	1178765.6949322503	552405.7037468284
Strain 1	4.5	6507414.871262604	6282024.214315316	689897.005483143	4392006.156246974	1343913.4859593904	8519212.276727611	4260705.226496375	1139960.9383429948	548302.7127551987
Strain 1	4.75	6521915.208096736	6014520.413174314	680531.6293826177	4398836.414426127	1415193.2780446205	8885202.356485574	4490513.058061416	1165621.942268027	595413.3361761528
Strain 1	5.0	6353142.127868259	6215028.051518511	669887.0187438374	4842780.5619229935	1420920.7728894663	9003626.348240407	4087963.4457270377	1099586.5310345397	575547.9720086055
Strain 1	5.25	6666272.4309485555	5749779.494580517	690130.8225830421	4458491.512730484	1335827.9912062364	9006171.673613869	4205899.080540743	1122306.8236851373	583398.4311186364
Strain 1	5.5	6663751.639139801	6236764.821446898	695778.312621741	4651176.585256968	1329480.896066595	9157714.214282453	4238948.114432468	1142472.0543199065	593839.7733493373
Strain 1	5.75	6588206.03028795	6422285.967772878	703932.9239097098	4738253.18846847	1347418.1794125608	8640793.15907396	4223215.154597038	1147723.9718932256	592950.4368204484
Strain 1	6.0	6722849.785720112	6440830.081414348	702798.8801670391	4492344.262698242	1416462.7084079925	9336547.783729862	4178716.725838039	1197544.9695850513	593938.568415376
Strain 1	6.25	6651396.644730998	6633376.223472022	726328.963311679	4639028.01412188	1481857.9711425619	8573964.472972615	4212423.255721778	1175091.2350304378	583797.6895974951
Strain 1	6.5	6423579.158005435	6377219.4215984875	697570.1193638935	4809416.423610373	1364413.3139976957	9034024.613661807	4181343.7106671357	1206741.486901828	597353.9463973134
Strain 1	6.75	6816243.711745194	6171113.509417473	720168.9641234308	4550113.775885591	1403558.9088145448	9432709.456122382	3998803.9833782567	1215849.3074230815	615994.2033978396
Strain 1	7.0	6412302.442401506	6434141.612071696	711313.4323304291	4551024.411705464	1439165.473720507	9407009.054764045	4307441.733472461	1163223.8095248993	608230.2616124541
Strain 1	7.25	6881781.019258501	6337821.053900125	718198.2965204042	4730849.135868607	1456454.4688860266	8833301.838358805	4143566.574110962	1138665.473094257	601129.3336037426
Strain 1	7.5	6477798.344263118	6514332.69076479	734453.2247698735	4655433.303957743	1437380.0903091666	9386548.97593527	4278174.221175433	1196133.1195738327	566892.2245336653
Strain 1	7.75	6827185.548464663	5915192.449160348	715481.8658201839	4848859.178121861	1379992.563623626	9215173.820803128	4097678.379087261	1203108.418170502	602344.7643997938
Strain 1	8.0	6890215.868221666	6499124.757075429	727205.2301347719	4768510.638747127	1364693.5624321876	9693751.677085178	4234744.897588083	1206457.705081276	583027.1150767105
Strain 1	8.25	6687862.786323211	6321573.424208961	739006.5223411567	4640652.733863819	1442943.0145565455	9153811.534611417	4212404.319901658	1187106.473603306	598149.6277397324
Strain 1	8.5	6835199.151642132	6577656.505185678	731641.1068971364	4611677.423303932	1447151.4812586857	9390097.362806961	4325068.274635219	1218809.738398218	613348.4300214878
Strain 1	8.75	6678353.186944142	6712203.297360509	710909.4831653015	4679104.034774782	1492046.1081360949	9162357.876976345	4133175.792337864	1215084.3569486286	616425.0772525336
Strain 1	9.0	6610977.151235163	6514728.318254679	734674.067685741	4855934.816142242	1440916.761076619	9481646.96128574	4347755.782935833	1193072.2896944107	622928.1849021716
Strain 1	9.25	6639604.736301453	6435344.942633767	756703.3043087971	4813130.307501979	1453035.964068798	9324348.887602342	4312345.322936064	1224568.0117508615	595515.0034446208
Strain 1	9.5	6728987.856605556	6470483.479753111	722238.5901233744	4769659.797439886	1461388.5762926512	9635826.928270541	4161107.888527013	1167049.8494435635	590305.0691901663
Strain 1	9.75	6680696.980005479	6233325.724599734	735151.8338557635	4761061.562817908	1438138.528298638	10052477.746040301	4460761.081470508	1216746.7356793731	617128.8835026152
Strain 1	10.0	6775851.786427448	6709793.981822247	752410.0938129092	4748992.948443393	1490658.2828800466	8970066.813042589	4381772.493099669	1246486.791779496	635711.4550619007
Strain 1	10.25	6861735.390477647	6311108.481954595	728640.388931709	4941115.15918736	1492911.7640023094	9504905.911750922	4451387.297147852	1238096.7269204494	618168.4604719828
Strain 1	10.5	6758684.464042486	6608599.78476604	711974.1987852198	4947268.268297083	1463645.0042572299	9685682.21216629	4530927.6092230175	1193922.102562758	620106.4017070746
Strain 1	10.75	6797564.703699487	6834363.702413102	709930.8878936095	4927835.858140001	1500295.005224637	9490969.881308	4301426.975119074	1207719.8641002914	614852.742052483
Strain 1	11.0	6758419.845513493	6581660.046371614	738283.4488972651	4803408.124786473	1453036.6901361682	9860330.242408002	4159296.344605013	1215307.0206705271	625985.1499981441
Strain 1	11.25	6712030.883448868	6502683.221197504	788407.1593084787	4919852.74341322	1513455.0092891126	9540830.894575892	4454715.94186987	1228270.5067230102	641216.9245865332
Strain 1	11.5	6599397.615739413	6858935.184306138	751383.9509162985	4841491.7168690935	1417034.5287210746	9766969.314062163	4497533.8195298705	1215909.3717824488	643608.0599119932
Strain 1	11.75	6625466.362354352	6490495.239621665	745316.0580236042	4986258.550661129	1506715.9879689808	9572927.561609654	4440826.2754894905	1181032.9640447104	603070.6942604224
Strain 1	12.0	6974636.1554239355	6698789.749778261	772212.8672258632	4835114.63731303	1403883.8141044676	10017451.33988708	4403675.032410591	1176200.1387925954	615102.6930674063
Strain 1	12.25	6578828.024492391	6493696.853387421	774757.8320654475	5153315.924311177	1476610.1845871152	9695247.714513676	4293123.029763106	1245398.559148334	597647.2526354603
Strain 1	12.5	6423868.890317252	6405743.620535658	771088.5490311824	4802990.841707779	1564163.1404844718	10219984.910299746	4329329.438245818	1191033.0469798518	598611.4767675624
Strain 1	12.75	6845257.169010025	6594302.124791882	765195.2377026657	5007384.553724262	1495075.2665996477	9865898.319375543	4349550.670540425	1233776.668021695	598231.463134766
Strain 1	13.0	6899602.022164534	6767095.788424727	752853.0240196417	4756489.520777417	1499947.738777625	9807961.603428151	4433507.420628372	1198154.2059155167	642966.7877868873
Strain 1	13.25	6608582.595399326	6589027.900192334	746485.7896589383	4646232.718461624	1489149.6124564395	9327368.344597718	4530091.794531999	1231475.8046874546	605399.4952801742
Strain 1	13.5	6830697.615726603	6454854.229257777	758244.6436298123	4895077.990940975	1498844.730983471	9965818.588216443	4529323.375833939	1207159.648352422	623474.6046768979
Strain 1	13.75	6572462.244030807	6608704.842365043	767333.138618387	5067936.861784866	1407624.2004173757	10057616.048949206	4190691.8084007455	1216694.6009490907	623784.1385153419
Strain 1	14.0	6460969.8819692815	6278085.011540847	747182.7478309738	4952517.2069825	1487068.6656119118	9368208.325805444	4280348.450921367	1239037.8031616209	626378.8830700966
Strain 1	14.25	6672985.5665784	6833248.001534357	753323.6453773668	4783499.70704042	1466612.0559074252	9559646.173604855	4402920.172178248	1241303.77812728	650101.2647725753
Strain 1	14.5	6955801.749660711	6363975.154730692	756347.8161308474	4924081.808927697	1469649.7542639873	9586844.49443055	4279172.86483669	1174242.6724991237	617054.0990517968
Strain 1	14.75	6796428.257228562	6740516.581377095	746890.5073614382	4819955.764275568	1453170.0802314407	9519621.92891586	4364320.056861107	1230393.112074333	628280.3463518694
Strain 1	15.0	7176862.071747979	6320985.138014586	752216.5482362153	4856238.533307435	1537024.899457168	9839457.659949824	4324622.378965777	1229927.187606379	644494.8164830589
Strain 1	15.25	6760684.942457312	6396668.277314832	740996.1033625754	4762966.440376048	1487064.3122094332	9248380.359561201	4251168.482119223	1256152.4008297038	648520.2556527075
Strain 1	15.5	6797334.3511804575	6574955.956506737	765254.4711911156	4937885.669289479	1457342.3615682642	9876441.86617825	4303519.179128917	1259996.4791941727	612928.743429343
Strain 1	15.75	7044126.326076124	6607215.731301074	799625.7535687226	4803535.835257699	1462503.25078393	9937216.45360402	4284255.964130349	1263660.0034311814	618983.2195626928
Strain 1	16.0	6892796.215524213	6665273.0230023535	731038.5564876435	5028558.883840561	1516702.4103507458	9589505.357076002	4381964.060515736	1221497.8791974406	639672.5816554895
Strain 1	16.25	6605256.409107191	6437576.077538781	742314.7441787279	4804188.887759216	1445198.0269138962	9519516.502576064	4501630.683507863	1261857.8860833717	649183.1161924027
Strain 1	16.5	6967862.884582438	6720201.012504445	727643.888213767	4927052.135831034	1542445.2946011787	9895315.875572534	4406216.932776839	1250767.8290888604	652143.5904847583
Strain 1	16.75	6725078.038652394	6647225.386920311	754560.5210810048	4908881.889414454	1498360.5107344093	9650771.880917259	4174182.3352490417	1221395.3065378915	632806.0884207415
Strain 1	17.0	6773643.472895165	6701938.066156678	781679.1966982381	4895826.089799465	1456708.1118429233	9915213.634773143	4379290.753476011	1222608.5877440032	617881.8530081143
Strain 1	17.25	6733311.41418939	6406397.89159735	735849.1085033802	4944752.6805326035	1460859.1881560022	9719432.783913057	4294376.565050243	1243783.2823141867	651089.8852577701
Strain 1	17.5	7003443.057829197	6714151.3721185755	743227.8628150686	4998343.753816138	1507829.3774812182	9311301.826954544	4102948.910499227	1230862.2000919357	603106.921745009
Strain 1	17.75	6895884.990188311	6785608.545211469	764268.9076480274	4985023.443855994	1474929.164572013	9847104.324476054	4251448.373083326	1227303.7674497063	645506.2501254063
Strain 1	18.0	6939073.315595893	6849594.039615977	746566.4650018361	4894837.334704978	1453251.5952461588	9852284.270729627	4163002.988644496	1268569.3927381549	609880.2350770957
Strain 1	18.25	6622136.748903551	6783152.13095397	773666.8451776044	5010220.677540069	1503049.3962683296	9833687.333167735	4418519.087797804	1239041.0854616475	632549.5386755207
Strain 1	18.5	6518336.983282599	6687643.548073025	791297.2091892306	5065943.729736118	1434020.7315344084	10090964.443689287	4608190.542148454	1222579.06670113	611565.1372547259
Strain 1	18.75	6824987.562212261	6651256.623353793	769745.4103981496	4918408.563041699	1505345.4435936436	9801849.275644645	4402966.23016369	1210593.7896859883	625375.6662780038
Strain 1	19.0	6705724.804036933	6592573.048609029	741587.3687156509	5119448.637262078	1485065.667307535	10222685.225279354	4315735.025820921	1163775.9376203702	612352.0383620675
Strain 1	19.25	6744988.17660363	6650347.549021576	765193.9601792252	4950037.374808633	1480850.8227496604	9692778.67565547	4212498.405490684	1205839.8392879143	648234.2318549851
Strain 1	19.5	6968039.714501156	6863732.027932443	763083.427521258	5238723.267541499	1441354.9681314663	10072035.026796665	4395580.947683257	1262119.357099007	644231.2833431402
Strain 1	19.75	6842511.232728645	6749623.685096839	757820.4383266553	4803102.235889958	1491664.716478407	10042695.791299399	4308291.840726982	1233024.6290696987	631482.887699578
Strain 1	20.0	7216856.707512411	6618393.161802046	764848.394827785	4912402.241968985	1436805.7016619632	9959502.32006086	4447846.452363832	1212039.182233596	630919.164106995
Strain 1	20.25	6688362.949672156	6734883.65522017	767624.0855961363	5041368.267750082	1515877.066680857	10030218.202670967	4541763.39665792	1216317.2964113243	619318.0904627183
Strain 1	20.5	6730056.882984808	6652572.848650848	782268.196746681	4973861.999019162	1554321.594147317	9636767.642748049	4327476.780566049	1153436.2883371802	627565.314550075
Strain 1	20.75	7102629.538475066	6439132.218726858	765947.3424473326	5022824.772219487	1525524.8697931145	10192525.553710436	4509421.580828566	1197136.7512120986	635457.801707804
Strain 1	21.0	6893796.572689454	6634985.857458972	762641.1193183744	4951395.752685376	1529804.297146941	9819033.938123662	4465556.479457672	1215697.1105305336	622651.4478863631
Strain 1	21.25	6943151.63194025	6735298.333058064	762930.5387191281	4952067.314141558	1478847.2211435973	9811104.755589264	4359468.788939706	1220887.0479860618	657068.001937904
Strain 1	21.5	6837031.052808352	6617374.19841115	761276.2818602753	4665274.982388708	1414780.981850126	10000335.926721092	4247178.961177279	1256795.3689589556	625561.1906457252
Strain 1	21.75	6655465.676675128	6749144.085606231	775927.2031206446	4959780.013597862	1576791.7095770848	9895406.212614575	4470422.668290046	1261478.719743024	649832.2604752223
Strain 1	22.0	6924777.13594545	6667186.620602317	776478.2269614086	4965869.470006168	1510219.159364271	9836047.787230719	4393744.515818876	1251184.0119857404	627752.9207195939
Strain 1	22.25	6976715.973439693	6659719.284236937	765937.3863417124	4712877.445786275	1405615.7391348076	10010839.31725789	4258556.821207737	1233120.2279356627	627407.9653890439
Strain 1	22.5	7055077.17960934	6629318.351146764	751883.0812660567	5095236.419618326	1506654.0120854485	10222500.884192681	4537349.331630368	1219364.7639416715	661731.6825979864
Strain 1	22.75	6867004.915362075	6428478.020087691	763837.5963720247	5298165.177625855	1501827.8400228182	10118010.659805749	4275629.642765278	1209194.8339109942	634037.4516875464
Strain 1	23.0	6862553.291173966	6753947.640800682	746016.0798755153	4847545.553301373	1480328.188674958	9667300.303998183	4472073.545507258	1224178.0784273697	636141.4830013848
Strain 1	23.25	6762171.176583372	6556201.136532875	762396.4804287791	4941404.715298008	1511169.452332519	10040290.422125876	4371072.451346235	1254473.2886581437	627324.1485128163
Strain 1	23.5	6672440.610981093	6862743.498206775	751210.9456355269	4798781.129261731	1510303.60031702	9880899.767649611	4313471.816467233	1213368.4841366394	615358.614472655
Strain 1	23.75	7001068.368496145	6596225.864285308	778265.3813143547	5102160.804118487	1494071.2824386791	10007037.236794278	4257139.90883441	1279094.4897568393	643577.1676914912
Strain 1	24.0	6807836.879796085	6765367.186852373	759407.8969741522	5280966.727424482	1499797.08268043	9547190.979014717	4209761.847157497	1248947.8128183263	665832.8626966566
Strain 2	0.0	57.612270195792625	39.47155884234284	37.323631231987385	57.06750436091801	25.87798316251712	57.65106419445165	56.06957337357713	18.889757986544623	29.59771498396834
Strain 2	0.25	1808512.8562668194	412398.40952254174	1241827.6854525066	582527.721522895	212732.2462618552	387889.1768291897	6242333.800625944	1094064.0128055993	1055987.7030825422
Strain 2	0.5	2238546.2774706087	625385.9094063259	2015899.1520655875	852687.9127199939	317644.7979885457	678454.421423678	8077389.600245304	1558490.2042874983	1610205.5387900856
Strain 2	0.75	2369528.3186175968	712256.6470401239	2400186.9813877563	1067786.4067040142	382693.47763627983	809406.78840346	8464228.210863395	1942088.0108322043	1989805.1437551072
Strain 2	1.0	2416115.845893762	802050.1155173752	2710805.541447626	1251365.3039900225	432496.8354639384	998124.6205315269	9551673.770135876	2126271.529421457	2243776.387416197
Strain 2	1.25	2503920.6046343464	861854.6654183562	3090003.32376565	1340934.3228075083	434359.4295602392	1039719.9530192774	9463105.06264088	2133478.858236195	2459136.4161780244
Strain 2	1.5	2516769.1835154193	904046.053319444	3107441.023088941	1452997.4505574158	470985.853045059	1137929.5174954867	9929627.559361007	2350575.2682511886	2571681.862925119
Strain 2	1.75	2518347.2388400137	953634.1548537808	3412158.7188365525	1521577.9459390345	524229.69315378455	1196061.2500679796	10138790.291154457	2448967.772823962	2820516.5234392467
Strain 2	2.0	2615945.066161249	946394.9875734788	3394026.4571578894	1626827.085623843	527508.6832589481	1203969.3220710533	9896880.379451115	2507336.641594938	2807268.5692699756
Strain 2	2.25	2632009.4375721184	954183.3855106998	3496225.231348498	1602295.428255006	545488.4146268984	1250859.3190977494	10106993.416148314	2469874.170005319	2971113.583799449
Strain 2	2.5	2638955.069474927	995588.9790602826	3629845.3894806243	1565737.0864188229	548138.4106008904	1307321.8109437232	10617061.155788714	2642057.672985989	3121734.0990174934
Strain 2	2.75	2740057.844497318	996974.0505222232	3591818.654127631	1641857.6181429415	558526.0464816571	1413736.2216491825	10090514.136532642	2652268.192053794	2910697.89071004
Strain 2	3.0	2726113.308385053	1029881.3748004696	3996395.1990268026	1670973.837974594	557797.2120689489	1364452.51013449	10394330.830701672	2693361.1414061314	3171588.6473702295
Strain 2	3.25	2640526.3465805864	1023918.2304188394	3671370.1820163336	1707352.5316519602	555534.3301710058	1400485.4268682462	10218630.990376387	2778696.1135568633	3231417.710043765
Strain 2	3.5	2594942.3108775723	1057724.819000743	3847094.3050952978	1695662.8071514517	556179.6128062576	1500340.560280435	10741703.880365737	2632283.444952293	3117093.2602956304
Strain 2	3.75	2689527.277105852	1048201.5973812948	3732268.161049072	1779008.8861658738	572020.485612961	1522194.3569532032	10871005.52167708	2677338.5648781774	3195719.0594235566
Strain 2	4.0	2621119.578973175	1001981.4436608439	3809728.1787917	1785272.572353841	562929.9211561001	1487237.6455396442	10458756.991490252	2790133.7978292936	3368085.224155206
Strain 2	4.25	2599356.383145224	1043857.7964320522	3968330.543752395	1778699.118670618	594314.9281117083	1454079.4873280684	10576403.724669222	2930382.5980857457	3178749.6343463785
Strain 2	4.5	2617659.4865291347	1091680.4833066005	3969924.8571229344	1766729.7055016076	580585.4739362678	1480454.6157785482	10592030.06699773	2833915.0844674483	3155140.4956907607
Strain 2	4.75	2623492.313542563	1045193.9230635539	3916034.158112186	1769477.0199630086	611379.0402462315	1544055.3717195322	11163328.022182994	2897707.8599321856	3426233.7634419296
Strain 2	5.0	2555601.955434789	1080037.6752079113	3854782.114292451	1948057.8769791191	613853.2983414002	1564634.531916544	10162597.66327903	2733545.5539094065	3311921.791111844
Strain 2	5.25	2681561.069762904	999187.395885003	3971273.549799681	1793473.499686995	577092.2167150944	1565076.528403319	10455783.48820047	2790027.766813484	3357097.1001374135
Strain 2	5.5	2680547.0241421056	1083814.7951966655	4003772.227506854	1870982.8495186407	574350.1390450558	1591411.0210463724	10537942.86346568	2840158.1508021452	3417181.2909567123
Strain 2	5.75	2650158.169483375	1116054.23975383	4050697.771140219	1906010.1289092172	582099.1808121358	1501581.1551498028	10498831.137924913	2853214.3889949843	3412064.3691814523
Strain 2	6.0	2704319.6575293276	1119276.6976351035	4044172.801049563	1807090.639824796	611927.1050725776	1622487.8582355115	10388209.002951456	2977068.2923726323	3417751.0644457475
Strain 2	6.25	2675577.036242074	1152736.9428282059	4179574.5858106124	1866095.5168083122	640178.5064736195	1489967.3358822616	10472002.875276947	2921248.926390882	3359397.0943889027
Strain 2	6.5	2583935.6205399395	1108222.3550047013	4014085.832308384	1934635.8316531733	589441.1110079822	1569915.5062024454	10394739.80941005	2999930.7808657563	3437405.543396153
Strain 2	6.75	2741888.0240258113	1072405.5387817433	4144128.8502128683	1830328.6350900913	606352.3815239659	1639197.990929249	9940949.641951561	3022572.6811918276	3544669.283367127
Strain 2	7.0	2579399.427037529	1118114.033638293	4093171.272150296	1830694.8410776388	621734.7543479314	1634731.6359121902	10708217.214475807	2891747.001277882	3499993.008334106
Strain 2	7.25	2768250.879900241	1101375.5412111278	4132789.9509357223	1903031.0222560265	629203.7440817923	1535033.7526173552	10300826.789389828	2830695.6151005067	3459131.9299009717
Strain 2	7.5	2605745.6324770153	1132049.3580593043	4226327.572911428	1872694.1607737443	620963.3741837423	1631175.78393936	10635458.873874482	2973558.892911438	3262118.658990176
Strain 2	7.75	2746289.3806391163	1027931.7546222346	4117159.497463526	1950501.5425197755	596171.3240122349	1601394.4003250578	10186749.737003788	2990899.376989295	3466126.747095927
Strain 2	8.0	2771643.8073895657	1129406.4251182838	4184620.7030619127	1918180.4632696402	589561.9639569554	1684560.5506527263	10527494.524141008	2999225.6778670717	3354965.788620156
Strain 2	8.25	2690245.664100885	1098551.8128152897	4252530.323340038	1866748.281606479	623366.5196148388	1590730.7136135502	10471956.328347998	2951119.0164142027	3441986.953793036
Strain 2	8.5	2749512.8658794183	1143053.4222111918	4210147.2480759695	1855092.6048569682	625184.5928923698	1631791.8561729463	10752036.80821352	3029932.6399763296	3529447.116201306
Strain 2	8.75	2686420.3228613115	1166434.6719302693	4090849.7801282653	1882215.553076482	644579.5140983581	1592215.6385691334	10274995.821111718	3020671.472051855	3547151.641654665
Strain 2	9.0	2659317.766794581	1132117.775956378	4227600.7892074855	1953347.403511664	622491.0764891906	1647700.922242263	10808437.610554038	2965950.0249058404	3584573.3522705156
Strain 2	9.25	2670833.426148574	1118322.6311183167	4354365.93273669	1936128.8062757978	627726.67455002	1620365.8832580603	10720407.926937448	3044247.6983229658	3426827.395257308
Strain 2	9.5	2706788.4796845154	1124428.900276167	4156042.82798754	1918642.3079189607	631335.0670936118	1674493.7827879924	10344434.598141318	2901258.915267962	3396847.622603544
Strain 2	9.75	2687363.0818057717	1083216.0163441855	4230350.965875148	1915183.527182989	621290.7830680872	1746898.3845201866	11089366.741504397	3024804.2593486174	3551202.6388004287
Strain 2	10.0	2725639.842449511	1166015.764539371	4329662.022293506	1910328.755364386	643979.8414979707	1558799.2077751984	10893002.65763135	3098737.385515023	3658134.3037405964
Strain 2	10.25	2760187.189042828	1096732.8898094196	4192882.103052968	1987611.7361850347	644953.348613574	1651742.3252590653	11066063.764794955	3077879.910254161	3557185.210182805
Strain 2	10.5	2718734.130885651	1148430.3489706481	4096978.56237207	1990086.8335458369	632309.7864272569	1683157.1606572066	11263799.494735582	2968062.8424879867	3568337.0917366515
Strain 2	10.75	2734374.004257042	1187663.1536026404	4085220.781957072	1982269.9091375219	648142.947721184	1649320.3879887508	10693265.332607118	3002363.788394278	3538105.651630387
Strain 2	11.0	2718627.6671918747	1143748.7449996062	4248372.768103296	1932217.598181382	627726.8502287241	1713506.96010236	10339931.327233026	3021225.312477793	3602166.112794917
Strain 2	11.25	2699967.332749549	1130024.2677021269	4536804.507414153	1979058.5337464765	653828.1709351077	1657984.9781261028	11074338.836610436	3053452.2672789195	3689815.950170899
Strain 2	11.5	2654659.7047471753	1191933.0446576972	4323758.635886715	1947537.0086779848	612173.5139111232	1697282.7523770554	11180783.291558541	3022722.7948502623	3703575.6645037895
Strain 2	11.75	2665146.0556583116	1127906.2062331017	4288841.797567554	2005770.8311568587	650916.812762576	1663562.5300628461	11039809.4451947	2936020.868928306	3470307.765876857
Strain 2	12.0	2805602.3485743986	1164103.211922266	4443616.819991657	1944971.6891914003	606492.2416394078	1740810.8379398223	10947452.188474843	2924006.5984478453	3539544.8089545956
Strain 2	12.25	2646385.4020364983	1128462.5247534888	4458261.743268801	2072971.1998422567	637910.767553526	1684818.9322841458	10672622.040772837	3096032.308758815	3439099.4262373336
Strain 2	12.5	2584051.862778211	1113178.1519348973	4437147.428488934	1932049.5105912709	675734.5297486319	1776006.5505506194	10762630.50510398	2960880.910806179	3444648.092282673
Strain 2	12.75	2753558.610311448	1145945.472493869	4403235.168823449	2014268.823028132	645887.8462297756	1714474.1010309304	10812900.125365013	3067140.595669092	3442461.4752863017
Strain 2	13.0	2775419.248831224	1175973.2082106434	4332213.370861841	1913343.8399438118	647992.7916828614	1704405.9298384886	11021615.028617045	2978583.9884245754	3699886.440357741
Strain 2	13.25	2658354.3864282197	1145028.8826896818	4295573.9512089435	1868991.9467532053	643327.8785400135	1620889.4421584099	11261721.964277104	3061420.7409602874	3483709.43226386
Strain 2	13.5	2747701.896201611	1121712.413583632	4363239.195271986	1969092.3287273229	647516.2574357741	1731837.8605787344	11259811.710445447	3000971.349377571	3587720.922145651
Strain 2	13.75	2643824.6790779745	1148448.262924212	4415538.137476573	2038626.4463847647	608108.0445487736	1747790.1683541185	10417980.096836835	3024675.0415424663	3589502.2214560807
Strain 2	14.0	2598975.9933272996	1090993.7535153185	4299584.967944881	1992197.7494423871	642428.855000078	1627986.3799284727	10640864.822126463	3080219.7500906507	3604433.529127232
Strain 2	14.25	2684260.9659940973	1187468.909441114	4334922.259368147	1924208.8056292383	633591.3804810501	1661253.9772950818	10945575.807239018	3085852.9288527058	3740941.6750140185
Strain 2	14.5	2798025.996224042	1105919.5442305778	4352324.668775984	1980759.2831169264	634903.6873639479	1665980.3967387287	10637942.371488843	2919140.5623751483	3550775.2228796664
Strain 2	14.75	2733916.7495119744	1171354.1817468638	4297903.699647321	1938873.554956398	627784.290675353	1654298.5673785736	10849616.688206613	3058729.2927498394	3615375.6277992497
Strain 2	15.0	2886949.239933228	1098448.7871013547	4328551.972600521	1953468.623459752	664010.4179456573	1709878.8618126847	10750929.03144505	3057571.029970338	3708680.256830391
Strain 2	15.25	2719538.7102124887	1111600.8431400878	4263985.207454268	1915949.004646938	642426.9262118251	1607162.737180533	10568324.055090202	3122766.3285683515	3731844.339458558
Strain 2	15.5	2734281.2186032934	1142583.3208037093	4403577.5876348335	1986311.9217202968	629586.7323542488	1716305.8134790638	10698466.90764092	3132322.634285112	3527036.666934093
Strain 2	15.75	2833555.2274253597	1148189.3474229414	4601363.692239497	1932268.3892911323	631816.2807508145	1726867.0456962886	10650578.935332257	3141430.0861726305	3561876.6288916096
Strain 2	16.0	2772681.4956196942	1158278.4176033712	4206685.867379274	2022786.0480977916	655230.8606829867	1666442.5600435177	10893479.42073169	3036616.0152662527	3680931.5699012945
Strain 2	16.25	2657016.3426522305	1118709.662980181	4271573.629740725	1932531.0444747542	624340.232422786	1654280.0203854556	11190968.38643419	3136950.089693067	3735659.0728902477
Strain 2	16.5	2802877.645232508	1167823.669401053	4187151.802078802	1981953.9437806762	666352.0322614315	1719585.5493697326	10953771.62742313	3109380.4719558298	3752694.910751213
Strain 2	16.75	2705215.527625905	1155142.0910095563	4342040.8936766405	1974644.768399438	647306.9504243763	1677089.2154746552	10376938.036140667	3036361.058487526	3641419.274517822
Strain 2	17.0	2724751.351650598	1164649.942015453	4498092.62362398	1969392.9289419255	629312.6842298945	1723043.2697142886	10886833.682154711	3039377.2595466627	3555539.332652628
Strain 2	17.25	2708527.460195037	1113291.5247785128	4234368.182179481	1989074.0999859145	631105.9844377346	1689020.8873593896	10675738.633444903	3092017.082015487	3746631.711571489
Strain 2	17.5	2817190.0341590303	1166772.3208996758	4276828.557174301	2010631.6039388329	651397.5756746336	1618096.7901377126	10199853.128490863	3059895.5750221564	3470518.6111699427
Strain 2	17.75	2773923.952214726	1179189.998516773	4397907.183455091	2005273.3640757597	637184.3436396084	1711207.2957639873	10569019.985391391	3051049.4025562485	3714501.389545626
Strain 2	18.0	2791296.792163584	1190309.2622874286	4296040.375523625	1968995.1220866516	627819.4077666303	1712107.425715175	10349146.44841357	3153634.824144507	3509495.1034866436
Strain 2	18.25	2663806.563401362	1178763.1034501095	4451986.828420247	2015409.1581915703	649332.5558473067	1708875.664021549	10984354.634053314	3080228.1300561717	3639943.4223520383
Strain 2	18.5	2622052.288615583	1162165.7945911158	4553439.043300587	2037824.2720036902	619511.4679827031	1753584.6627060263	11455874.282557545	3039303.9332136926	3519190.8348247493
Strain 2	18.75	2745404.8912415532	1155842.533962962	4429421.497967618	1978476.8257988365	650324.4593913596	1703342.86490905	10945690.545765687	3009508.8147088015	3598662.2158250296
Strain 2	19.0	2697430.5063369316	1145644.6049890209	4267388.994005025	2059347.1001491516	641563.3851354164	1776474.7428756359	10728835.435883941	2893120.700782709	3523719.101903393
Strain 2	19.25	2713224.5035808696	1155684.535554681	4403230.797528912	1991199.787168932	639742.5240772554	1684388.775446324	10472191.164685467	2997690.6192578156	3730199.6898093
Strain 2	19.5	2802948.734702107	1192766.0670902417	4391086.026797967	2107326.427912116	622679.9103520581	1750295.0460153192	10927330.902672146	3137600.239037528	3707165.1795249167
Strain 2	19.75	2752453.913567165	1172936.5300335197	4360800.762729382	1932093.6969942532	644414.2246443792	1745196.5164965976	10710331.846665459	3065271.4103012467	3633805.8559243726
Strain 2	20.0	2903037.319565758	1150131.5342365191	4401242.495978773	1976060.6534527189	620714.5710981586	1730739.3229680047	11057261.974834526	3013102.071104818	3630562.020538495
Strain 2	20.25	2690446.549997028	1170375.0167931789	4417214.996599552	2027938.453581264	654874.1940335868	1743028.1422968104	11290737.727266522	3023737.374486718	3563804.841873994
Strain 2	20.5	2707218.2596752644	1156071.1952692163	4501483.119213218	2000783.4001032978	671482.6127886918	1674655.1911055583	10758025.26929289	2867416.613619792	3611262.7323999186
Strain 2	20.75	2857088.534990984	1118979.8882253377	4407566.482131654	2020479.1292997315	659042.1323394069	1771233.4926553078	11210336.603378765	2976054.986809118	3656679.324307244
Strain 2	21.0	2773083.831226466	1153014.9443256871	4388541.220009754	1991746.1129674916	660890.8832783267	1706328.963025226	11101288.800812416	3022195.629282272	3582986.473098622
Strain 2	21.25	2792937.289059265	1170447.0426406178	4390206.717545548	1992016.2427081352	638876.9080069959	1704951.0271864056	10837556.820065606	3035097.704185586	3781033.1978813526
Strain 2	21.5	2750249.4500201447	1149954.4075679227	4380687.524815127	1876651.2844535033	611199.6424965415	1737835.1603956409	10558406.443054043	3124364.988737413	3599730.399099422
Strain 2	21.75	2677213.3488775566	1172853.1137629487	4464994.83342491	1995118.7258256366	681189.9049840688	1719600.6981946002	11113386.077735303	3136007.7005412076	3739395.9343561414
Strain 2	22.0	2785545.9965562103	1158610.6970988682	4468165.704200925	1997568.2561763306	652429.8882054964	1709285.5094435872	10922765.65048251	3110415.2957829265	3612342.588000047
Strain 2	22.25	2806438.7996240314	1157313.030101911	4407509.556678389	1895799.7959920145	607240.1531068545	1739660.3556147385	10586691.609099688	3065509.141891512	3610357.621578577
Strain 2	22.5	2837960.208037342	1152030.00760682	4326635.528662135	2049607.320155763	650889.7002686333	1776442.3906731298	11279764.51755647	3031313.374402351	3807870.1335261767
Strain 2	22.75	2762306.660416478	1117128.3595311365	4395426.637709519	2131237.3320722086	648804.7413038228	1758284.3041193762	10629134.333793217	3006031.1634224206	3648506.438791934
Strain 2	23.0	2760515.9575166386	1173687.8273449927	4292874.565557102	1949971.2922407184	639516.6716434708	1679960.8916975297	11117490.163280712	3043279.178580917	3660613.9238429694
Strain 2	23.25	2720136.4615240465	1139323.8190643387	4387133.986912756	1987727.022420989	652840.4039480845	1744778.2263632945	10866403.36206765	3118592.396324987	3609875.476569468
Strain 2	23.5	2684041.6348621985	1192594.1442878298	4322768.000741354	1930355.3193823553	652466.3433522016	1717079.673422174	10723209.280606104	3016406.7822113736	3541021.02055561
Strain 2	23.75	2816234.729041565	1146279.224261211	4478450.087139093	2052392.6669794386	645453.8150969641	1738999.531048595	10583169.230760721	3179800.161173533	3703401.9684781134
Strain 2	24.0	2738505.843389563	1175672.2655117207	4369936.633638157	2124319.0385110276	647927.4147352473	1659088.5077515156	10465388.272199439	3104856.2055328665	3831470.2333735526
Strain 3	0.0	57.612270195792625	39.47155884234284	37.323631231987385	57.06750436091801	25.87798316251712	57.65106419445165	56.06957337357713	18.889757986544623	29.59771498396834
Strain 3	0.25	781310.7989783464	954572.9560930814	499550.46256109857	251685.50645957107	1224063.7735367513	897822.1326574613	1084794.1355925645	190134.77474079846	424791.933279557
Strain 3	0.5	967086.345093092	1447598.5944732926	810923.5118927266	368392.46935909067	1827799.752713849	1570421.9975216582	1403678.8772556537	270838.84503287246	647727.0954091776
Strain 3	0.75	1023670.1987113126	1648690.785274629	965503.5026831464	461315.4858222729	2202131.808473814	1873556.8894434269	1470899.1456240271	337498.46469841216	800422.1169260544
Strain 3	1.0	1043795.4555875778	1856545.1901142679	1090450.576338761	540622.677785735	2488730.528266376	2310398.9864784786	1659871.2831480217	369504.4111899734	902582.6809773543
Strain 3	1.25	1081727.565251506	1994981.3851371896	1242984.9619402774	579316.0484806009	2499457.807543816	2406688.5974502983	1644478.6197697818	370755.88418033905	989212.0053618045
Strain 3	1.5	1087277.8156427587	2092646.6048555786	1249998.1209459102	627728.007949721	2710225.9228592794	2634024.164002921	1725548.9688473386	408482.14194759686	1034483.4708667172
Strain 3	1.75	1087959.1924411217	2207432.9082997534	1372572.7087851814	657354.8328478129	3016615.914140649	2768588.645747493	1761896.114323587	425580.1992875161	1134578.7504849983
Strain 3	2.0	1130122.4562519393	2190677.4094294203	1365278.0582878003	702823.542599192	3035488.494400098	2786896.884715743	1719857.045248178	435723.07940803847	1129249.0211710255
Strain 3	2.25	1137062.2526530877	2208706.801059	1406387.8220639622	692224.4215734019	3138954.04806534	2895438.2683608206	1756369.5989619873	429212.55126827006	1195156.6428437217
Strain 3	2.5	1140062.6777584106	2304551.8013392026	1460137.2056262193	676429.7435980513	3154205.76945787	3026137.368163519	1845007.6333388223	459134.1676528191	1255744.6460696978
Strain 3	2.75	1183740.2312570082	2307758.6773715448	1444840.1975201094	709314.7131932538	3213982.5182368006	3272463.0694263647	1753505.280029922	460908.3110420678	1170853.1728710632
Strain 3	3.0	1177715.8868864293	2383931.993574044	1607584.2316080024	721892.9633013634	3209790.3215592387	3158384.438151132	1806301.587205763	468049.204473444	1275798.4196429243
Strain 3	3.25	1140741.1197209123	2370129.2774974173	1476839.8294795586	737608.804680136	3196770.309629926	3241793.3560073515	1775768.7062641643	482878.44759709516	1299864.9120348324
Strain 3	3.5	1121048.147285463	2448384.049391854	1547526.0784109018	732558.232294886	3200484.8359299283	3472935.5783781814	1866666.863678802	457434.8929790515	1253876.730954038
Strain 3	3.75	1161909.980276731	2426340.4536099695	1501336.0666728069	768564.9528447118	3291640.858852419	3523522.9868212678	1889136.4352589236	465264.39293915534	1285504.4261254952
Strain 3	4.0	1132356.9185767758	2319352.0081517478	1532494.8023092104	771270.6714404789	3239331.020348334	3442607.2591032274	1817496.7801592343	484865.6898051315	1354839.9687427094
Strain 3	4.25	1122954.8837831113	2416286.2657898907	1596293.7334156586	768430.545336965	3419934.2342712353	3365854.6227106005	1837941.024641501	509237.83423831715	1278678.0273011343
Strain 3	4.5	1130862.0043429895	2526984.8840918727	1596934.8924020333	763259.2990255865	3340930.0807945314	3426907.5619416777	1840656.4314729774	492473.75462920655	1269180.9312106026
Strain 3	4.75	1133381.812797764	2419379.632110735	1575256.7687781358	764445.9728196363	3518129.822707308	3574129.1240793713	1939935.0637000054	503559.4919091832	1378230.280035433
Strain 3	5.0	1104052.279834377	2500035.0139345033	1550617.5028098607	841595.9085752701	3532368.426372611	3621765.6671025003	1766030.5819521165	475031.53440403915	1332247.255967047
Strain 3	5.25	1158468.167237029	2312885.697763801	1597477.0100509345	774812.5095061733	3320830.3871460906	3622789.3046835484	1816979.6030503493	484846.86695774813	1350419.2899320081
Strain 3	5.5	1158030.0515184908	2508778.5804498945	1610549.7554916258	808297.7607572882	3305051.855457453	3683748.0287182773	1831256.9855960857	493558.3915999124	1374588.5474491373
Strain 3	5.75	1144901.652029136	2583405.564736702	1629425.8320046116	823430.0092391932	3349643.587722828	3475813.1017072136	1824460.1892334896	495827.2310360256	1372530.1415824008
Strain 3	6.0	1168300.066134734	2590864.975135887	1626801.0160293924	780694.9077977987	3521286.487556631	3755684.565967153	1805236.5014770566	517350.3213055458	1374817.5838707078
Strain 3	6.25	1155882.8655679761	2668317.8149828734	1681267.3827758434	806185.9216036645	3683857.415681379	3448930.516927695	1819797.9368070164	507650.07171096845	1351344.1657033956
Strain 3	6.5	1116292.5994898714	2565277.0452799057	1614698.1256698675	835796.4129239074	3391893.4084390937	3633992.416152259	1806371.3122243537	521323.2372574738	1382723.6187903713
Strain 3	6.75	1184529.9953416868	2482369.5735047683	1667008.89367494	790733.7764280163	3489208.379859968	3794365.7184023256	1727512.7760635614	525257.8698048801	1425871.2459599406
Strain 3	7.0	1114332.8639643537	2588174.240332632	1646510.7317548126	790891.8827219157	3577725.4191212947	3784027.4362568115	1860846.5294281128	502523.1548037056	1407899.8040359681
Strain 3	7.25	1195919.0365923732	2549428.633327656	1662447.5953071131	822142.2681968434	3620705.4848351325	3553250.0489664995	1790051.229374492	491913.7095279385	1391463.0603305325
Strain 3	7.5	1125714.717070214	2620431.506538718	1700073.7845285893	809036.1302700363	3573287.2032711036	3775796.9976948015	1848202.6984748554	516740.226400374	1312212.874373635
Strain 3	7.75	1186431.3568673057	2379423.5143581876	1656160.0034898128	842650.1717109034	3430623.4827477937	3706860.179697767	1770227.146720783	519753.59676466475	1394276.685612746
Strain 3	8.0	1197384.7693326122	2614313.928794845	1683296.7533200763	828686.8295743427	3392590.666893798	3899370.9497830244	1829440.8680577588	521200.4987943771	1349561.2760176437
Strain 3	8.25	1162219.7385138855	2542892.745274688	1710613.8830847614	806467.1719953291	3587116.731956855	3682176.627112473	1819789.5548965968	512840.57567827986	1384566.181390305
Strain 3	8.5	1187823.8952783272	2645903.739216794	1693564.9083526267	801431.65137253	3597578.939202956	3777223.953431038	1868461.1904680093	526536.6508501921	1419747.6772221387
Strain 3	8.75	1160567.115055761	2700025.9958077646	1645576.5175737548	813149.1616870915	3709185.8242277796	3685614.27119586	1785562.2147177102	524927.2362362246	1426869.4241758105
Strain 3	9.0	1148858.4596867403	2620590.408880153	1700585.6440364472	843879.2673244714	3582079.7316697855	3814050.167703166	1878262.3252728856	515417.81217079615	1441922.5641939046
Strain 3	9.25	1153833.3560497607	2588657.9149258994	1751577.877311252	836440.4801005146	3612207.8024929254	3750775.983777803	1862964.731366222	529024.22845816	1378467.9920276813
Strain 3	9.5	1169366.3759892585	2602792.581455769	1671800.8136417994	828885.9592999258	3632972.228880279	3876069.842493001	1797629.0385533075	504175.85927649855	1366408.3653629017
Strain 3	9.75	1160974.3508653713	2507394.3582571116	1701691.8080461288	827391.6535351871	3575173.2983912416	4043670.08721903	1927081.3944589	525645.3403603082	1428498.8411506962
Strain 3	10.0	1177510.3779949567	2699056.6737003606	1741640.4226235123	825294.2589519528	3705736.0362141402	3608263.667264915	1892957.7330364161	538493.2943085813	1471512.9049399432
Strain 3	10.25	1192435.2520206366	2538682.907500977	1686619.5971210347	858681.7602325979	3711338.1817270643	3823405.8681643107	1923031.8236461335	534868.6999126783	1430905.322125219
Strain 3	10.5	1174527.0048876137	2658350.6213814477	1648041.6177323137	859750.9957674335	3638581.8593546594	3896124.1661378103	1957393.8064160626	515784.8614607866	1435391.2273822448
Strain 3	10.75	1181283.6157756762	2749165.544899788	1643311.9296794161	856373.907096198	3729692.8176368396	3817799.8973389617	1858247.8452043966	521745.60501618386	1423230.3723544544
Strain 3	11.0	1174480.9933784965	2647513.895525068	1708941.0600506365	834750.4251587098	3612209.9684855724	3966377.273807133	1796846.364704131	525023.3129003207	1448999.1650266577
Strain 3	11.25	1166419.4883368881	2615744.9520182773	1824964.945931664	854986.45360468	3762408.3223068085	3837856.682382909	1924469.7748357905	530623.642661263	1484256.9667150239
Strain 3	11.5	1146846.0214069386	2759049.50781267	1739265.5580551478	841368.5872428913	3522709.6484527434	3928822.171577221	1942967.399535062	525283.5142437422	1489791.8960405912
Strain 3	11.75	1151376.2479844547	2610842.2193609998	1725219.9626297206	866526.53460341	3745655.379442075	3850767.6605003276	1918469.3169480653	510216.591249366	1395958.0636266032
Strain 3	12.0	1212055.1061177787	2694629.9663050333	1787479.3935992664	840260.2527626756	3490017.3998141135	4029579.9738239716	1902419.6995408097	508128.7598664972	1423809.1788628902
Strain 3	12.25	1143271.3982983097	2612130.0508801066	1793370.4034206104	895558.1423063581	3670813.236896822	3899971.584818894	1854660.4199020513	538023.0747750148	1383404.2315088117
Strain 3	12.5	1116342.5278911483	2576750.2970981062	1784876.983077922	834677.5886032652	3888467.569275771	4111050.2254958507	1870301.8433767506	514536.6898779988	1385636.2078350321
Strain 3	12.75	1189571.5434603095	2652599.1134409336	1771235.491294002	870197.6688993291	3716717.003694066	3968616.7281096736	1879037.5545644052	533002.2999841976	1384756.6076829997
Strain 3	13.0	1199015.6046499861	2722106.4241607883	1742666.4013353037	826596.3657086245	3728829.8714938546	3945311.296244978	1915307.4735640625	517613.0777424715	1488307.7627918748
Strain 3	13.25	1148442.1235105963	2650477.4912298503	1727927.8908081118	807435.5817933251	3701986.050132159	3751989.742346105	1957032.617940331	532008.2920340438	1401348.8838910474
Strain 3	13.5	1187041.351995558	2596505.2817934244	1755146.7397022338	850680.5816631548	3726087.885370579	4008810.135796951	1956700.6476648021	521503.4934518269	1443188.2893518014
Strain 3	13.75	1142165.0983961383	2658392.6334803905	1776184.374914127	880720.446420258	3499316.115242628	4045736.1762304623	1810409.3401425357	525622.6694167644	1443904.8157842509
Strain 3	14.0	1122789.9039944287	2525398.7362604495	1729541.2975022	860662.4520784685	3696812.9588675196	3768417.765156379	1849141.654929109	535275.1208899597	1449911.0344627223
Strain 3	14.25	1159634.066174526	2748716.4870014647	1743755.9787496955	831290.0761530937	3645958.400420794	3845424.750179186	1902093.5229760155	536254.0354543047	1504822.46877313
Strain 3	14.5	1208781.9666466336	2559948.554339664	1750756.2154991229	855720.794112541	3653510.0630905	3856365.405253312	1848633.7801944143	507283.0483742372	1428326.5422524929
Strain 3	14.75	1181085.9713268983	2711414.670057463	1728864.9441766187	837625.4426459752	3612542.057837685	3829324.6965670735	1885417.9797384634	531540.5208067106	1454312.5371318655
Strain 3	15.0	1247197.901796768	2542655.5287365615	1741193.4328705505	843930.7305973809	3821002.9267918603	3957980.496351095	1868268.2883815062	531339.2317095228	1491845.025887774
Strain 3	15.25	1174874.4707003348	2573099.5299031134	1715220.9383791678	827721.6133319087	3696802.262196133	3720216.1011105324	1836535.6655327387	542668.7460816879	1501162.9428979475
Strain 3	15.5	1181243.4128806624	2644816.844211362	1771373.0350372847	858119.533685778	3622914.3070119745	3972857.5554134054	1859151.5413127549	544329.4158754286	1418777.4778746685
Strain 3	15.75	1224131.0120595223	2657793.5275800875	1850934.0053530456	834771.8150589587	3635744.1618212718	3997304.4671624964	1850829.6871164308	545912.0848597529	1432792.107828917
Strain 3	16.0	1197832.8005283305	2681147.4224069845	1692171.7953320672	873876.915727743	3770481.8519111164	3857435.582786678	1893040.28891233	527697.676447047	1480682.8568860723
Strain 3	16.25	1147864.015770388	2589554.9032281283	1718273.3843925614	834885.247041663	3592723.876586061	3829282.124516062	1944737.1335333316	545133.544461362	1502697.4021731117
Strain 3	16.5	1210877.9036774882	2703242.525721757	1684314.0416097455	856236.7344370674	3834478.019666081	3980449.631786087	1903517.6955230744	540342.5389485927	1509550.187325725
Strain 3	16.75	1168686.6539630203	2673887.6178242145	1746619.3582934297	853079.0316992168	3724884.4378835447	3882080.3323059105	1803277.0606148276	527653.3502072105	1464788.7026871203
Strain 3	17.0	1177126.3685638458	2695896.122401146	1809392.3546796509	850810.1325979944	3621337.698872784	3988453.575144391	1891885.381006629	528177.4938113585	1430242.8308260713
Strain 3	17.25	1170117.4427866978	2577013.2464694073	1703307.158088592	859312.7044606663	3631657.1823907653	3909699.5422973074	1855201.8309666861	537325.1408402042	1507111.188736929
Strain 3	17.5	1217061.0183820087	2700808.981606752	1720387.1590156744	868625.8831243584	3748423.8448836566	3745526.4205719684	1772503.6912399733	531743.1173460641	1396042.5788011737
Strain 3	17.75	1198369.5312396267	2729553.0630360455	1769091.9556803606	866311.018641592	3666634.805250804	3961056.1333046174	1836656.532039597	530205.8396297093	1494186.502895944
Strain 3	18.0	1205874.8101248546	2755291.615511681	1728115.2387001687	850638.2063617464	3612744.958969011	3963139.776235238	1798447.4804689696	548032.9425101554	1411721.152923553
Strain 3	18.25	1150797.4480815476	2728564.9377355	1790845.8863079941	870689.8156680529	3736540.9893416394	3955659.0272518476	1908832.2841146733	535276.454687967	1464194.9748626007
Strain 3	18.5	1132759.0809635867	2690146.0107438536	1831655.8079113583	880373.4967735296	3564937.5724460883	4059150.24965758	1990771.72347257	528164.7166478762	1415621.3184717526
Strain 3	18.75	1186048.9308705146	2675509.137066171	1781768.7880707195	854734.4121016997	3742248.933953844	3942851.9405165566	1902113.3289107054	522986.96989261213	1447589.278810969
Strain 3	19.0	1165323.399275289	2651903.2982588178	1716589.9603243968	889671.6808489214	3691833.9618634647	4112135.674718533	1864428.8125532246	502761.25022049906	1417442.8329538265
Strain 3	19.25	1172146.598953058	2675143.440934036	1771233.3582389243	860230.91113976	3681355.9844172555	3898977.6086102943	1819829.840737901	520933.2154501596	1500501.213411972
Strain 3	19.5	1210908.5755326182	2760978.659961892	1766348.0216737266	910399.5067078834	3583170.3481670306	4051535.7028234033	1898922.8222231704	545246.4493324659	1491235.3987429691
Strain 3	19.75	1189094.184574082	2715077.8660003967	1754165.532903456	834696.0858954915	3708239.066593487	4039733.8037838377	1861213.2920237149	532677.2725828087	1461726.0454170478
Strain 3	20.0	1254148.0784125288	2662289.5695126727	1770433.5211441242	853690.5173307551	3571861.0185947344	4006268.7204114036	1921501.8919578057	523611.37545105675	1460421.180880652
Strain 3	20.25	1162306.2303365485	2709148.5837973324	1776858.573156964	876102.5622973553	3768430.3567404407	4034714.5854772	1962074.6888613622	525459.5545897743	1433567.5913398385
Strain 3	20.5	1169551.8141572156	2676038.5463504074	1810756.0623557325	864371.1227249596	3864002.450307383	3876446.7551430133	1869501.3151576729	498294.41433952004	1452657.8819009566
Strain 3	20.75	1234297.6265260046	2590180.727429263	1772977.3674428023	872879.9871877396	3792414.566723061	4100003.643911059	1948102.7835146268	517173.3879421749	1470927.0445687983
Strain 3	21.0	1198006.5518516486	2668964.0575972083	1765324.301982787	860466.8428734419	3803053.1228665905	3949764.4186512786	1929152.7388590896	525191.6201866663	1441283.528860347
Strain 3	21.25	1206583.4890886052	2709315.3644308364	1765994.2532144575	860583.5316891689	3676375.1882580156	3946574.8430251703	1883322.085252282	527433.715064575	1520949.321945635
Strain 3	21.5	1188141.8118076937	2661879.6467105476	1762165.0773804097	810743.9759560638	3517108.2182575674	4022694.184384373	1834812.063663146	542946.4160422912	1448018.8880175364
Strain 3	21.75	1156589.3097194002	2714884.891760506	1796078.3297091657	861923.8325183536	3919862.627931349	3980485.5726787993	1931254.9586232184	544969.6611337592	1504200.4039827012
Strain 3	22.0	1203390.3524289639	2681916.9894795683	1797353.8292360166	862982.0586962854	3754365.034262051	3956608.2814898817	1898129.438773826	540522.2561332497	1453092.2250113648
Strain 3	22.25	1212416.2998075467	2678913.201644605	1772954.4227347174	819016.4143748274	3494323.698355826	4026919.1921353373	1839727.37334594	532718.543462633	1452293.7515213003
Strain 3	22.5	1226033.9362655412	2666684.233084272	1740422.2195917491	885463.7612763989	3745502.194056906	4112061.292483794	1960167.7531606348	526776.0622312638	1531744.6524749151
Strain 3	22.75	1193350.6652555764	2585894.964787282	1768093.96223361	920729.2457502226	3733504.4680094863	4070029.469664586	1847102.9506361608	522382.5626038003	1467639.3916463058
Strain 3	23.0	1192577.0574376595	2716817.1233736346	1726841.6007455937	842419.3539618144	3680056.911049588	3888728.5578059866	1931968.1357526674	528855.4506432414	1472509.7139643936
Strain 3	23.25	1175132.6135067537	2637272.366446095	1764758.1667398303	858730.4345649005	3756727.4908875707	4038766.019543989	1888334.9296169195	541943.2394288257	1452099.7835352984
Strain 3	23.5	1159539.1998450165	2760580.9179129316	1738866.4506501858	833944.9156061201	3754575.0155454003	3974650.1765970453	1863451.0360965214	524185.6084257048	1424402.5515004634
Strain 3	23.75	1216648.250434431	2653372.550226978	1801490.7527400856	886667.0264040823	3714221.9100263347	4025389.7047893684	1839115.24204158	552579.8051238101	1489721.513770752
Strain 3	24.0	1183068.408208604	2721410.685824033	1757840.3811149283	917740.3794916184	3728456.1083257496	3840413.82599762	1818647.5743285443	539556.1795330917	1541237.938911105
