## Supplementary material for "Identifying effective evolutionary strategies for uncovering reaction kinetic parameters under the effect of measurement noises": Synthetic omics data: 103rep_25noiseLevel_MM_4strains_METABOLITE.csv.csv

Strain	Time/hours	Acetyl-CoA	Acetoacetyl-CoA	HMG-CoA	Mev	MevP	MevPP	IPP	DMAPP	GPP	Limonene
WT	0.0	0.2906304123720063	0.1986983429317431	0.0504797416251661	0.2971090389482242	0.0194574316352606	0.2116360950864667	0.0101076982382994	0.0404323157722283	0.048774985812831	0.0
WT	0.25	0.3128264786293325	0.1998563198510338	0.0508159234993887	0.2987147760113765	0.0321905091855957	0.1909387421618247	0.0072804223551427	0.0400042363995709	0.0540447962985807	0.0003149911192565
WT	0.5	0.3229910062528535	0.1914425596408831	0.0492795029332543	0.2689735060741633	0.0590271536915846	0.1910266989372535	0.0059632771946836	0.03889310297887	0.0575941661275988	0.0010751955539139
WT	0.75	0.3064435778711531	0.2007578318583595	0.0459638934391315	0.2150567287854688	0.0867774525051529	0.1922390816433461	0.0065935816223027	0.0363490717010403	0.0647273948104549	0.002238933703085
WT	1.0	0.3229757989607426	0.2061717797360674	0.0466577891776145	0.1930338829678433	0.1020761630513209	0.2016622202445241	0.0076384136495082	0.0345926576333502	0.07258844261532	0.003540785329976
WT	1.25	0.3141028314307593	0.1933975124868082	0.041393975908308	0.159007597159888	0.1142753376323523	0.2106137881469753	0.0086404775504593	0.0299082480657377	0.0806319368986993	0.0056370116755752
WT	1.5	0.3244301564322963	0.1923562488723381	0.0412589354683473	0.1314128240769036	0.1214728941854796	0.226088793905043	0.010264643767468	0.0269564622595692	0.0933995277769974	0.0080460827448524
WT	1.75	0.3194180084729891	0.1965260631435191	0.0412454627528433	0.1102101697232506	0.1156837517942754	0.2351204799361234	0.0119408386596488	0.0217323022547074	0.1033482995920987	0.0104987805291312
WT	2.0	0.3161878423182924	0.1914116664767088	0.0384834283208643	0.0928964915561987	0.1097971915866441	0.2344418817904976	0.013061748656211	0.0198938740961875	0.112035910818129	0.0139117267646456
WT	2.25	0.323374809826191	0.1869888413191217	0.0386839486760626	0.0748910932775159	0.1019789053787295	0.2246787085017774	0.0157719915393413	0.0184551507861019	0.135310888106329	0.018010099726525
WT	2.5	0.3166318033986798	0.1812834143414514	0.0364553937725977	0.0673879877024062	0.0950211573624924	0.2196675995500437	0.0164935057207456	0.0168141856524001	0.1473999911798906	0.0214831980665468
WT	2.75	0.3451186561535168	0.1790037290080506	0.0358950575816058	0.0564059929511277	0.0824496913337275	0.2139520508788139	0.0180383122154132	0.0173548905840309	0.1545460048158532	0.0252212224587983
WT	3.0	0.3179234855033885	0.1754892105694978	0.0348201148357654	0.0494369000401407	0.0741411960628006	0.2076486294301539	0.0178183567284003	0.0176481419338498	0.1711637216309426	0.0300703368459911
WT	3.25	0.3106585572735457	0.1845998080001906	0.0354167237366116	0.042456657589807	0.063481532038905	0.187839907908482	0.0183832167253487	0.016890306359002	0.1850143089159992	0.0359983363234144
WT	3.5	0.3348814115678493	0.1811557806929105	0.0323245745902709	0.039800838663984	0.0565668659857456	0.1585117758063628	0.0179419361197187	0.0174433102811637	0.189452456056092	0.0428826773447169
WT	3.75	0.3194273848494802	0.1707993656250349	0.03417067413563	0.0354669362555057	0.050294089066382	0.1498043375451629	0.0177136207138633	0.0173551854352946	0.2043209159914187	0.049324803417118
WT	4.0	0.3322841668807421	0.1642987398781586	0.0315441754263272	0.0342347159578913	0.0463742732737577	0.1252835647276634	0.0167587759402296	0.0165710892655001	0.2223337358575939	0.055910471965339
WT	4.25	0.3061971150045314	0.1628574565506927	0.0306912006602599	0.0308791217077485	0.0406768038871144	0.1115498984647365	0.0163316497729229	0.0172730501933518	0.2353334462795075	0.0654922021215566
WT	4.5	0.3040582514660072	0.1633823407925454	0.0299474780743895	0.0314557932008832	0.0391874108700235	0.09262329209334	0.0141754206710776	0.0149666928533268	0.2390502059838246	0.0709857792370198
WT	4.75	0.2931354027453697	0.1591523953577341	0.0298057785095859	0.0269255477179718	0.0358637610758256	0.0732166612617902	0.0128726215994801	0.0149588437580168	0.2472490813879426	0.0786459959373443
WT	5.0	0.3155311152091889	0.160710191538704	0.0286140689378946	0.0275841140690749	0.0326374260123931	0.0590923683103569	0.011893726654889	0.0138994941921869	0.2584855390395482	0.0872766604800547
WT	5.25	0.3269148005956805	0.1501658675917395	0.0285739275469887	0.025540664194928	0.0303546783671558	0.0489237874848035	0.0102403575178931	0.01352214677166	0.2551733231346755	0.0931131644501122
WT	5.5	0.3202764588399834	0.159681772473506	0.0285544856789935	0.0255493670328806	0.0293580120125368	0.0390555250409217	0.009205917665785	0.0127024971636965	0.2587020370779297	0.1099199757168907
WT	5.75	0.3016118394583318	0.1494929653818961	0.0288385883883135	0.023840011824524	0.0266525739388083	0.0324389958157299	0.0074098842713925	0.0120299204911675	0.2504693588751085	0.112893759251492
WT	6.0	0.3111107495541713	0.1534593647320428	0.0285001436394236	0.0239231194861641	0.0258535832187692	0.0272421580915503	0.0064074350512026	0.010864489687032	0.2681320117381321	0.1143577280661343
WT	6.25	0.328602370452387	0.1520690278259245	0.0267228475374172	0.0231468982334224	0.0254835560339602	0.0225530869301501	0.0058860206553002	0.0106851805920822	0.2592243441295075	0.1293619751938139
WT	6.5	0.3238222142218053	0.1486246224600176	0.0273287348508802	0.022378461410328	0.0250539060621618	0.0209372346440279	0.0050377241845736	0.0095775617469593	0.2458822061357811	0.140425631401814
WT	6.75	0.307097229228509	0.1451564078005092	0.0276670392556112	0.0216709753475168	0.0243934898483059	0.0188508077898165	0.0048040238944601	0.009579724277583	0.2380826892662403	0.1511792715085357
WT	7.0	0.2933449101639427	0.1389890057414944	0.0275054784545091	0.0207586084237739	0.0236083423568274	0.0163058711892852	0.004564471546463	0.0091423293069745	0.2553473211132375	0.1590227847214703
WT	7.25	0.3190318745296425	0.1392780005225694	0.0251968083812447	0.0221182782022386	0.0229029229180261	0.0162324290258577	0.0041283408526908	0.008812578302377	0.2408201303273626	0.168478885039389
WT	7.5	0.3108070468060481	0.1369950111559315	0.0257656553927521	0.0204209617370438	0.0227142017609897	0.015007478088157	0.0041741348303468	0.0087910384420734	0.2424348333902241	0.1685811971477527
WT	7.75	0.3199653633183362	0.135547088911215	0.0260644794443448	0.0209338141865745	0.0226643756185811	0.0144388381708077	0.0041335974570322	0.0082022567906272	0.2328375444144839	0.188585889080043
WT	8.0	0.3124133906209915	0.1277777566402014	0.0260448989583048	0.0204649340822414	0.0216689166073083	0.0141275569253495	0.0038939852893596	0.0083904741103514	0.2328423484489973	0.1928087250218417
WT	8.25	0.3229447207046285	0.1308131253807302	0.0259168696638359	0.0195909239582886	0.0215907224920698	0.0140404090496048	0.0038142270033105	0.0081609142414577	0.2279733934296982	0.1993218523382301
WT	8.5	0.3271285294364188	0.1264419644100197	0.0250264442887442	0.0195161997356798	0.0210801332934831	0.0131521590416303	0.0037594814063331	0.0082106535011516	0.2185292238758421	0.2013805992807152
WT	8.75	0.309792115160794	0.1267296552257797	0.0237742378972339	0.0192645550219665	0.0209425061195141	0.0127950947267256	0.0039133193014287	0.0082254643005485	0.2253104678813666	0.2167995132346233
WT	9.0	0.3228077875231143	0.1301526145753211	0.0250225181378393	0.0187306829236587	0.021411066378959	0.011991307323697	0.003688827390798	0.0081585048069976	0.226910708078653	0.2266919496518227
WT	9.25	0.3116683077345187	0.1229463609554118	0.0248301332509909	0.0192007439957511	0.0207083187923223	0.0128074678193021	0.003686340329786	0.0078655878549801	0.215529239153636	0.2335345529588847
WT	9.5	0.3101511835968186	0.12589025737597	0.0240815829114287	0.0188488920269055	0.0214683246338971	0.0120656103412311	0.003576144270809	0.0078130035255135	0.2214113466753097	0.228072685245664
WT	9.75	0.3283596387608327	0.1247767395362804	0.023703935092121	0.018194666308374	0.0202466376811304	0.0119597945013107	0.00351127223086	0.0077622728914245	0.206942043441247	0.2429740408742464
WT	10.0	0.3209704382450637	0.1241697560643258	0.0226949273321634	0.0181386624511218	0.0203408352276225	0.0117065136232637	0.0034498002006996	0.0081342279369244	0.2070374275515177	0.2609064532822939
WT	10.25	0.3233739011618646	0.1224829031899709	0.0237208634865048	0.0185052284872634	0.0193771165597635	0.0121398446966938	0.0034707372838153	0.0075886233344777	0.1940842517694233	0.2650427527064816
WT	10.5	0.3378189695873427	0.1180308581869229	0.024116360737107	0.0172569019984543	0.0194491054779676	0.0114212819600926	0.0034829431292787	0.0077822890573879	0.1972367983407307	0.2741065001255445
WT	10.75	0.3172375572968887	0.1133414149878474	0.0236948447860817	0.0177571103285575	0.0201480822724109	0.0111476017768167	0.0032165579120968	0.0078774211942743	0.1977952657044049	0.2656927069037503
WT	11.0	0.3240553030698447	0.1119920836121494	0.0225202287345662	0.0178389411635688	0.0203442006955569	0.011114052601754	0.0033639542005218	0.0074620430672406	0.1961066864717671	0.2707547891731403
WT	11.25	0.3108018529186843	0.1110496089012083	0.0233059454866124	0.0166979544656785	0.0202710869162009	0.0115892164553118	0.0033074156427146	0.0073477587991773	0.1813509012694973	0.2912203141198262
WT	11.5	0.3288938531254902	0.1153758756556933	0.0229344112217404	0.0170304821590844	0.0193548595408081	0.0108221022971202	0.0033272463245111	0.0071916235587234	0.1886921616747058	0.3027710498153393
WT	11.75	0.3306076347528461	0.108489526747413	0.0225933891957377	0.0168714244322133	0.0191979587596914	0.0104730613078832	0.0033613697448383	0.0072712517966802	0.1821226883915156	0.2998191336776906
WT	12.0	0.3124547584137405	0.111528415523372	0.0212837171390922	0.0171831220838839	0.0188154145352722	0.0102138184007775	0.0032546583419859	0.0072689320987218	0.181029493702968	0.3067778825021511
WT	12.25	0.3350115941500227	0.1128370880489652	0.0228918407813732	0.0161187040544663	0.0184678727878042	0.0100728336616317	0.0032056159585049	0.007560749314482	0.1818732660197783	0.2985470829131663
WT	12.5	0.3437422139436541	0.105017321276275	0.0217142908682804	0.0161150714286384	0.0174745478735263	0.0097530200377432	0.0031552330834965	0.007432017625549	0.1741531149567392	0.3089735183767599
WT	12.75	0.3278055795705857	0.1094233976030458	0.0217006315473605	0.0157231106442726	0.0188066036814317	0.0101487311366273	0.0030619095731503	0.0072779198873884	0.1679349200940662	0.3310638796776634
WT	13.0	0.3386675248369546	0.1112569378606012	0.0220688658140318	0.0152262327102437	0.0181239797375732	0.0100198779915275	0.0030967059148422	0.007227879485274	0.1656418719221268	0.319431452655127
WT	13.25	0.3297817916959034	0.1064211587741954	0.0217815052229164	0.0155298594747425	0.0175163524757446	0.0097021111480534	0.0030327167948484	0.007351484713273	0.1664700275599508	0.3398492129578725
WT	13.5	0.3549248999985304	0.1006189372543083	0.0211926784218727	0.0152893371700956	0.0184011128509205	0.0098968067292156	0.0030667458238476	0.0073337580593022	0.1676742467553952	0.3435427201250328
WT	13.75	0.3248354684532054	0.1026728577913268	0.0203878178403605	0.015401340014935	0.0167386433994388	0.0094952561112867	0.0031385695868539	0.0075317708195278	0.1608786436087217	0.3477729769440657
WT	14.0	0.3416596505542998	0.1038064881540506	0.0205918525119801	0.0154365478243379	0.0173721308385698	0.0098828808589805	0.0029698289528295	0.0075432210788444	0.1575980653635414	0.37681431940304
WT	14.25	0.3286141457838644	0.1013609559600938	0.0212538949818641	0.0149236694858212	0.0179713553829646	0.0093867439168202	0.0030684475955397	0.0072837592836377	0.1505367100512271	0.3678204542428827
WT	14.5	0.3454070476694649	0.1004415191673798	0.0209704203670729	0.0149652352111828	0.017646639834492	0.0091822221229333	0.0029119654543523	0.0070922382432683	0.1489214834704987	0.3563434832244678
WT	14.75	0.3306201730966892	0.1054307753102994	0.0213020619710525	0.0154055667332307	0.0176879369934546	0.0094644152426809	0.0028662246025693	0.0071770194585952	0.1564176955403706	0.3764852805709519
WT	15.0	0.3455174757181001	0.1031749160258228	0.0213900682311013	0.0146733493570289	0.0171445742923228	0.009229365970958	0.0029371976731812	0.007231689224166	0.1465945122276624	0.3629612104526418
WT	15.25	0.3402213086787596	0.1012830943284586	0.0205015740265515	0.0148344906286198	0.0175615683438174	0.0090743625829665	0.0028779362220966	0.0072569046450501	0.1477917186230039	0.3817691884472524
WT	15.5	0.3367698455092335	0.0993715261083381	0.0197264514693882	0.0141687986355258	0.0168846514974299	0.0089205127374536	0.0029012602338069	0.0070745773197758	0.1464918304789249	0.4020669174107529
WT	15.75	0.3550457679368052	0.1006609569781448	0.0199669092848457	0.014611286023817	0.0170128972520756	0.0085698019915873	0.0027492113148066	0.0071629496975245	0.1366182371639182	0.4003937570585915
WT	16.0	0.352171720123381	0.0998429326096354	0.0203938190481031	0.0142320409503748	0.0167889427770777	0.0087696538388458	0.0028951633956899	0.0073131805166621	0.14388559432579	0.411149261310576
WT	16.25	0.3402091463836786	0.0972682765219512	0.01968530618405	0.0143471277444753	0.015958696446743	0.0091915818856256	0.0027921348174195	0.0069543526226359	0.1415412572428839	0.4116865069004792
WT	16.5	0.3499085774267729	0.0987956312299076	0.0201576965662348	0.0144596121167821	0.0167233917721347	0.0088769055782858	0.0027593250700015	0.0071513286630929	0.1425781166276103	0.4170428344238997
WT	16.75	0.3337059363268753	0.1002468812491907	0.021300297557941	0.0140693870703534	0.0160252192136908	0.0088432121084803	0.0028584461629335	0.0071920454595212	0.1336294794518037	0.4167306050560968
WT	17.0	0.3470912288793008	0.0985770184956422	0.0197295741287903	0.0139573185208943	0.0162682403963604	0.0086548387248079	0.0027771796520187	0.0072983452745459	0.1323184290143755	0.4343723080734056
WT	17.25	0.346915149326911	0.091755294451876	0.0194071435936228	0.0139292328870706	0.0163804223546598	0.0087381625970743	0.0028215068455582	0.0070051011965184	0.1292988748757636	0.4100061118421952
WT	17.5	0.343503211893242	0.0992806048323628	0.0204977081424185	0.0143748037678942	0.0163833754360488	0.0090911662271586	0.0027199856190015	0.0072149108737579	0.1311572535300776	0.4388804126707943
WT	17.75	0.3587110728807707	0.0972094595623277	0.0201859380905172	0.0138208675850041	0.0157041781834519	0.0085577869162294	0.0028630422856067	0.0069855500306074	0.128332906315225	0.4326509639806316
WT	18.0	0.3751341059507095	0.0954802183876428	0.0199701957292774	0.0136320770663423	0.0155629213339403	0.008618070889842	0.0028654982703064	0.0069313957640759	0.1263893067684811	0.4313005174496391
WT	18.25	0.3575020385742329	0.0965829647666579	0.0200812066427982	0.0139253179540065	0.0164153328726731	0.0088727816882699	0.002757939591426	0.0068927496008662	0.1240641759864987	0.4413517374151305
WT	18.5	0.3641608169888315	0.0953867022130905	0.020549085396281	0.0133629684558735	0.0160256727273138	0.0079190747935751	0.0027640769764105	0.0073569943004211	0.1193883411580153	0.448920248812346
WT	18.75	0.3583261908286699	0.097020378895797	0.02038830602089	0.0141440832602917	0.0156048516142288	0.0084635505419625	0.0028219566316888	0.0069864443815709	0.1221900695929643	0.4479577487555416
WT	19.0	0.3638313566688951	0.0943869183999196	0.0202624611594634	0.0134095620526258	0.0157704386466979	0.0085870364618488	0.002797821641645	0.0070160322982224	0.1198597443584663	0.4492166642812882
WT	19.25	0.3543930204077699	0.0950139487762928	0.0195252444280699	0.0140713297047433	0.0161105102068555	0.0082943142667062	0.0027575798261488	0.0065499684119206	0.1125727611022528	0.4644867455043092
WT	19.5	0.34964410314153	0.0964463062312113	0.0194676919061582	0.0132544622912613	0.0161392623128291	0.0084712063748807	0.0027392151474369	0.0073541291542766	0.1179033813734253	0.4765863129809723
WT	19.75	0.3672870026985342	0.0969518326203025	0.020092116165596	0.0134630708259742	0.0161953554698691	0.0082578743298908	0.002767516290022	0.0069391681307041	0.1177815377057196	0.4747833240111196
WT	20.0	0.3568946720794577	0.0969940266697067	0.0196332610413185	0.0134801922022004	0.0149934288228121	0.0077489103606723	0.0027714249181	0.0068300519158216	0.1153172430438197	0.4678491181895494
WT	20.25	0.3754485702488482	0.093553268812988	0.019360030021381	0.0136691579036586	0.0159119943448803	0.0085048662155926	0.0028537563202676	0.0068893474432794	0.1192405237367069	0.4824546916304952
WT	20.5	0.348617315186349	0.094066792759347	0.0208395706944189	0.0133672452773567	0.0161445970319664	0.0080774121439784	0.0026762836634714	0.0069696865637186	0.1143238068381978	0.4864463044228667
WT	20.75	0.3544022392001533	0.0911240778284915	0.019359574576811	0.0129904243838993	0.0162278127293011	0.0081307494343433	0.0027369013598419	0.0069399413142583	0.1098630831135158	0.4838888594852899
WT	21.0	0.3596679379891778	0.0943826030741716	0.019861437036586	0.0133537606476237	0.0160196518875635	0.0080927372405684	0.0026788707141209	0.007150382044198	0.1088950584278296	0.469420449383705
WT	21.25	0.366572678100424	0.0932661337066457	0.0194441747425925	0.0130357187397316	0.0152782039481651	0.0084240890054166	0.0026864686213005	0.0070791530784912	0.1119485809174422	0.4902068127773715
WT	21.5	0.3682865320983452	0.09152913438714	0.0203131079266292	0.0134344952234717	0.0157849973646676	0.008251141554225	0.0026984496488188	0.0073369999353941	0.1084425039633288	0.477618050445718
WT	21.75	0.3541667681712541	0.0945207587770936	0.0205832305041494	0.0127147761118843	0.0159658059629045	0.0081099651762187	0.0027503224326592	0.0072680900146345	0.1017351151294168	0.4973516757336622
WT	22.0	0.3855159729487956	0.09184686917047	0.0200376000435346	0.013246173496715	0.0157321196709001	0.0077522692477131	0.0027897067196443	0.0066727874116755	0.1075558089427284	0.5073159082286667
WT	22.25	0.3697642016093959	0.0918982294058299	0.0187491153910243	0.0137445176558612	0.0155895323217972	0.0080812952836797	0.0028545696790376	0.0068535897219929	0.1066796837948384	0.5074235900109286
WT	22.5	0.3688674087383726	0.0917486029149365	0.0198458744382544	0.0133214829765499	0.0159735813220928	0.0078532317581632	0.0027154176373143	0.0070514827125434	0.1067661372300727	0.5318162929876944
WT	22.75	0.3835480971680797	0.0911172904396265	0.0190485009307958	0.0134501925554164	0.015615035923654	0.0081688717327158	0.0027269061547419	0.0071194962225123	0.107021710555559	0.5136439068183671
WT	23.0	0.3861181309955616	0.0970735596973044	0.0188632320638991	0.0133047650970551	0.0153991257227419	0.0083564613561629	0.0027112608384403	0.0066965999829424	0.1060857903070883	0.508407531810862
WT	23.25	0.3678818787249714	0.0948840997890391	0.0193622850902846	0.0132870734615724	0.015346642875868	0.0078691931168778	0.0026158629720767	0.0069160877607752	0.1014050134833848	0.5148397627896006
WT	23.5	0.3663873242372344	0.0947931789143972	0.0197562644371136	0.0131967723381155	0.0160940386430259	0.0081549318672684	0.002588388390442	0.0073942704974143	0.1017360376277813	0.5236480146200085
WT	23.75	0.3590482118058648	0.0901159917142369	0.0192365385492037	0.0127623590979538	0.01579712234728	0.0084963239854556	0.0026886833498482	0.0069703058689999	0.102598195714049	0.5425696985022229
WT	24.0	0.367979537011198	0.093969032733982	0.0196055283835372	0.0129489846472505	0.0156203790517244	0.0076783525043108	0.0027696257693227	0.0069945877381605	0.1043490639790932	0.5472063291730409
Strain 1	0.0	0.2906304123720063	0.1986983429317431	0.0504797416251661	0.2971090389482242	0.0194574316352606	0.2116360950864667	0.0101076982382994	0.0404323157722283	0.048774985812831	0.0
Strain 1	0.25	0.3066620756004004	0.2005386493238423	0.0548299743308986	0.2755095390185111	0.0519734739211612	0.1859100935381221	0.0115806524292843	0.040116667918883	0.0550350983841936	0.0001370687764957
Strain 1	0.5	0.3049792170537289	0.1916150472008604	0.0618736439288123	0.2033466723179794	0.1116950442671435	0.1778913121815862	0.0140777325662363	0.0388561419253019	0.0639237487965329	0.0004862426105085
Strain 1	0.75	0.2766221970577558	0.1992275948738232	0.0680652121097754	0.1232659540151002	0.1585321124448291	0.1726060377207408	0.017211829444628	0.0357538535218298	0.080410832604181	0.0010781544584092
Strain 1	1.0	0.2775350938305373	0.2019881359919813	0.080705849552865	0.0804448641524358	0.167842530576914	0.1736058196836151	0.0208316017223511	0.0337588611340492	0.0998748315746673	0.0018271476574117
Strain 1	1.25	0.2562730653251128	0.1864705233152592	0.0822222789687013	0.0483029421473864	0.1643641228519777	0.1685804024822799	0.024089660090031	0.0300040010651564	0.1206210715783554	0.003108187230467
Strain 1	1.5	0.2509291025912412	0.1820969228970621	0.0923876546789728	0.0307762589001807	0.151781016731935	0.160624515656929	0.0280077676061226	0.0293214549858491	0.1492815471142697	0.0047104263050743
Strain 1	1.75	0.234001021596414	0.1823271069059618	0.1022821963587292	0.0221259055975311	0.126457183194583	0.1406709654619055	0.0300192548783125	0.0265508086004431	0.1738972751468414	0.0064781809910753
Strain 1	2.0	0.2193345071823254	0.1737756028555457	0.1039775425067579	0.0181241065149886	0.1067887329625735	0.1119139893856903	0.0284304653968392	0.0269489929179509	0.1957316228043867	0.0089805001233133
Strain 1	2.25	0.2124470384118299	0.1659181045545103	0.1122175359882599	0.0157186979469402	0.0904067605260229	0.0813232363615172	0.0281118069581981	0.0261650267778877	0.2416963624959611	0.0120697079268156
Strain 1	2.5	0.1971238182159284	0.1570533853988193	0.1120658254109906	0.0161214288988509	0.0790539905852702	0.0580360812706507	0.0229438524127673	0.023173057755098	0.2645109460262571	0.0148234761361298
Strain 1	2.75	0.2038026435807194	0.1512798214057915	0.1155827329733367	0.0157068941563646	0.0664296206156424	0.0409240690748519	0.018902570858251	0.0218915183553575	0.2736742299936844	0.0177612715891619
Strain 1	3.0	0.1783125286643244	0.1445667326819555	0.1162495409496382	0.0160051060555061	0.0596543309872543	0.0298338254317786	0.0139728564296566	0.019731981960849	0.2945929637601268	0.0214238933690968
Strain 1	3.25	0.1657495703751646	0.1481350420825974	0.1214953557355116	0.0157864922367452	0.0524103020145406	0.0219275040254126	0.0111870294473591	0.0166601455166214	0.3063953333003381	0.0257411089754947
Strain 1	3.5	0.1702863499480772	0.1415237796182599	0.1130414474828589	0.0167120163028675	0.0489558857445245	0.0165521042393635	0.0090978515234589	0.0153849200348714	0.3005559078310181	0.0305734160015843
Strain 1	3.75	0.1551297628132213	0.1298323204966011	0.1209762008496054	0.0165156287641537	0.0462993527988874	0.0152886599616322	0.0081093419065718	0.0139959544974321	0.3105732479461981	0.0348889407611844
Strain 1	4.0	0.1544799455385861	0.1214622219210734	0.1123759168583649	0.0173727028418789	0.0457687791073447	0.0134032303658408	0.0074229409161394	0.0125344793814258	0.3248707482010382	0.0391027158679608
Strain 1	4.25	0.1366107013407344	0.1170403492009333	0.1094406767008462	0.0168043808662173	0.0431267987599608	0.0131795896118356	0.0073795431624568	0.0125765710585328	0.3322748856776101	0.0451982753591351
Strain 1	4.5	0.1305283368457282	0.1140991226417696	0.1063994818535099	0.0180976159537455	0.0445191574868158	0.0125550485430844	0.0067995556470945	0.010750203251837	0.3282037567266318	0.0482986929306048
Strain 1	4.75	0.12141443086081	0.1079654679366947	0.105091050542779	0.0161752486934485	0.0434075859493331	0.0116959524337915	0.006758031330428	0.0108319204443323	0.3323562053531586	0.0527554169916936
Strain 1	5.0	0.1264501302873567	0.1058698278068861	0.0997796858877447	0.0171184140621319	0.041764124188458	0.0113112697654787	0.0069955606739229	0.0103271618874584	0.3425741433552625	0.0577561519860925
Strain 1	5.25	0.1271231035658977	0.0960369371867372	0.0982551618833427	0.0162249901173061	0.0407149198920799	0.0112931431802795	0.0068580760262268	0.0104412340465831	0.3356893338916677	0.0608571150306198
Strain 1	5.5	0.1211904149441091	0.0991203115870321	0.0965829638772548	0.0164857939011584	0.0409139961932142	0.0108269709844854	0.0070756057918669	0.0102716496954707	0.339921269074438	0.0710564060756596
Strain 1	5.75	0.1113718152009775	0.0900521450629865	0.0957482938444476	0.0155228139937025	0.038265522011345	0.0106506153783536	0.0065269047051194	0.0102163821280594	0.3304819410412073	0.0722974891615025
Strain 1	6.0	0.1124174761126099	0.0896986725711512	0.0927213287717045	0.0156326895587669	0.0379383302285307	0.0103655152373788	0.0064010902683419	0.009679872986285	0.3568430410044073	0.0726723556166785
Strain 1	6.25	0.1165083500990651	0.0862458137674721	0.085069575160735	0.0151105011968638	0.0379491522604746	0.0096857007535029	0.006553678398392	0.0099501881965655	0.3491664017552864	0.0817089177131945
Strain 1	6.5	0.1129521354795692	0.0817927654904583	0.0850310973842845	0.0145395241311907	0.0376231746471132	0.0098729092076653	0.0061194819524524	0.0092721483322497	0.3360546954404533	0.0882948825951035
Strain 1	6.75	0.1056451491701623	0.077526753759327	0.084063417848159	0.0139698399474378	0.0367370010667568	0.0095111559029209	0.0062282942826307	0.0095842825266808	0.3307499016644615	0.0947584774604889
Strain 1	7.0	0.0997623303092758	0.0720607776681436	0.0815584885332621	0.0132438423310977	0.0354894256103119	0.0086084005581069	0.0061903274029306	0.0093958272777058	0.3609835060093657	0.0994874796918253
Strain 1	7.25	0.1074988872784696	0.0701243079205212	0.0728803669337191	0.0139377084362929	0.034229314944945	0.0088050760862697	0.0057586447479676	0.0092510030466459	0.3466757929651631	0.1053221393855235
Strain 1	7.5	0.1039788996150407	0.06701625329591	0.0726794317733623	0.0126893828928012	0.0336383213353519	0.0082462245044026	0.0059091278766792	0.0093778827377904	0.3554998757067241	0.105406742919172
Strain 1	7.75	0.1064821158247841	0.0644670669906881	0.0716948468748503	0.01281113413947	0.0331680039609548	0.0079504462676182	0.0058787572035672	0.0088516668509612	0.3478087235864297	0.1180365033067359
Strain 1	8.0	0.1036067452396043	0.0591319790913294	0.0698649752641255	0.0123226236000737	0.031266783060638	0.0077330163655904	0.0055219505482359	0.0091252155656574	0.3542775485137583	0.1208907386520136
Strain 1	8.25	0.1068971513990923	0.05895908082959	0.0678120895131518	0.0115981829870085	0.0306626068863419	0.0075948829108306	0.0053638967220104	0.0089161830920278	0.3532290008507754	0.1252697164292056
Strain 1	8.5	0.1082331289648547	0.0555649947565652	0.0638935140077803	0.0113541965787776	0.0294242070399635	0.0070006512181205	0.0052226000099898	0.0089883325734937	0.3446915770289702	0.1269284905338151
Strain 1	8.75	0.1025818243664957	0.0543677310709777	0.0592507491850491	0.0110106748932528	0.0287004531187924	0.0066812214816946	0.0053553426687235	0.009003906380652	0.3616466800934305	0.1371009676782012
Strain 1	9.0	0.1070996674126713	0.0545847483366468	0.0609105280173352	0.0105158667866954	0.0287867703331874	0.0061294707085155	0.0049633353812567	0.0089157162051162	0.370473004222397	0.1438861515936367
Strain 1	9.25	0.1037050709383063	0.0504831998184959	0.0590750029921281	0.0105890383368916	0.0273004829314622	0.0063994737678093	0.0048702745922529	0.0085708598158951	0.3577772908590412	0.14882238707431
Strain 1	9.5	0.1035855276944459	0.0506921849382786	0.0560407921946387	0.0102127809913958	0.0277439213226482	0.0058880948617377	0.004635265443434	0.0084814252825429	0.3735190913694983	0.1459604852665113
Strain 1	9.75	0.1101508012261273	0.0493564631495761	0.0540013461858389	0.0096884063905726	0.0256463837912022	0.0056977394401554	0.0044628400283859	0.008389174418757	0.3546236308467031	0.1561916198500921
Strain 1	10.0	0.1082060375978675	0.048334869428625	0.0506622547463375	0.0094961455495388	0.0252569897410861	0.0054440280666721	0.0042987062626039	0.0087485863612664	0.3602254025051258	0.1684970754556407
Strain 1	10.25	0.109603008922854	0.0470051686322026	0.0519394866325218	0.0095302413240333	0.0235910164922825	0.0055119518603386	0.0042400478522501	0.0081200653983064	0.3427090337754563	0.1719856919717105
Strain 1	10.5	0.1151503641821885	0.044739327306373	0.051851334471269	0.0087482066595217	0.0232257359696638	0.0050651920000843	0.0041725060919993	0.0082836102660754	0.3532972696824458	0.1787355717619094
Strain 1	10.75	0.1087719364055323	0.0425109405007448	0.0500816174674906	0.0088674023747699	0.0236124032315866	0.0048320093187246	0.0037801577048285	0.0083406109909994	0.3592507369600713	0.1741093472004623
Strain 1	11.0	0.1117759571849638	0.041638746679345	0.0468479165261516	0.0087825337963359	0.0234131248129673	0.0047123197624758	0.0038803296227892	0.0078594830604108	0.3610120378695375	0.178318129143969
Strain 1	11.25	0.1078497748338033	0.0409997752415471	0.0477760752918284	0.0081120764173289	0.0229260878533887	0.0048111309195478	0.0037470780818594	0.007699503934066	0.3382367319590049	0.1927684220565735
Strain 1	11.5	0.1148086952796429	0.0423698224565101	0.0463876347945233	0.0081720810114895	0.0215297999677317	0.0044035553043077	0.0037051496397943	0.007498546623999	0.3564162145041479	0.2014347924337053
Strain 1	11.75	0.1160817991967822	0.0396907773216498	0.0451458145118819	0.0080045218410254	0.0210232952856311	0.0041819274091342	0.0036824615061346	0.0075455054476486	0.348263164942811	0.2004889771991321
Strain 1	12.0	0.1103304509849597	0.0407084479790554	0.0420684101252913	0.0080690183711812	0.0203041355314071	0.0040072951782171	0.0035110737497104	0.0075089363513826	0.3503296071805391	0.2061893533919791
Strain 1	12.25	0.1189404670615958	0.0411466975810774	0.044813398266275	0.0074998235284121	0.0196592385155148	0.0038882427470159	0.0034088129123319	0.0077769672524797	0.3560665691660633	0.2016794843971931
Strain 1	12.5	0.1226738874153431	0.0383055725123543	0.0421528609677664	0.0074375000996249	0.0183699563862181	0.0037091826834214	0.0033109268925486	0.007613868879747	0.3448147359601146	0.2097823027245164
Strain 1	12.75	0.117560000799342	0.0399676157022258	0.0418242701028626	0.0072057119393324	0.0195457090167632	0.0038080361286569	0.0031741190155902	0.0074281254439595	0.3361643601750111	0.2259160131205135
Strain 1	13.0	0.1220126988253364	0.0407330173629241	0.0422776860377647	0.0069364521348076	0.0186435019032097	0.0037146763775292	0.0031750023225018	0.0073515513735573	0.3351251611300052	0.2190719511192553
Strain 1	13.25	0.1193171958894615	0.0390876180179166	0.0415213108554424	0.0070399489134484	0.0178544326228014	0.0035588719691397	0.003078884907244	0.007453552634687	0.3403105626822219	0.234235842845651
Strain 1	13.5	0.1289167215375819	0.037102308811582	0.0402411948270175	0.0069036946544481	0.0186065902951749	0.0035969954501477	0.0030864775148508	0.0074141071292495	0.3462503285331569	0.2379513180038359
Strain 1	13.75	0.1184080073770713	0.0380324872816278	0.0385991211000029	0.0069335432230065	0.0168091548533923	0.0034241047209907	0.0031350386208755	0.0075944422032408	0.3355013163641129	0.2420607019930246
Strain 1	14.0	0.1249405574297904	0.0386475838894845	0.038905572606659	0.006934889723132	0.0173440450338505	0.0035407789549592	0.002947511590992	0.0075882644287632	0.3318267845387109	0.2635461004598002
Strain 1	14.25	0.1205135543294737	0.037944125297018	0.0401069519556986	0.0066960692904216	0.0178566717315486	0.0033454917509052	0.0030292140685246	0.0073121538086446	0.3199376901094316	0.2584904146186623
Strain 1	14.5	0.1269902378300822	0.0378181244113724	0.0395525142172961	0.006711450794951	0.01746758709058	0.0032594870363305	0.0028624541736866	0.0071070707502312	0.3194074497034475	0.251613920723845
Strain 1	14.75	0.1218177592630714	0.0399362686290883	0.0401848103055216	0.0069103992060467	0.0174583693039557	0.0033500184208695	0.0028082396666091	0.0071808888016209	0.3384891671947264	0.2670843631412012
Strain 1	15.0	0.1275410336231098	0.0393237221002771	0.0403812068841731	0.006587497385428	0.0168882889786577	0.003260899540867	0.0028710080894365	0.0072261130593605	0.3200061336978806	0.2586855717987357
Strain 1	15.25	0.1257770393304053	0.0388450326933919	0.0387527081754005	0.0066691776763576	0.0172783655927301	0.0032034642134936	0.002808872664615	0.0072434630277883	0.3253767335630894	0.2733386354415096
Strain 1	15.5	0.1246520989966894	0.0383521970688375	0.0373509098795402	0.0063819565494953	0.0166046647537794	0.0031493376440586	0.0028296608537007	0.0070553461874995	0.3252092140907792	0.2891766050646217
Strain 1	15.75	0.1315375582276507	0.0390937955978365	0.0378843462980705	0.0065964985704361	0.0167340958463507	0.0030281349196799	0.0026814277313591	0.0071387138737907	0.3057676441364081	0.2892631621752251
Strain 1	16.0	0.1305562322850311	0.0390167994493347	0.0387860440723885	0.0064424548876052	0.0165268501820955	0.0031036569669864	0.0028256935513638	0.007284934649476	0.3246059993919985	0.2983477270006478
Strain 1	16.25	0.126168780196067	0.038242401403205	0.0375363417268621	0.0065138302008663	0.0157301728427282	0.0032601911067883	0.0027285565895184	0.0069253572922264	0.3218133003348456	0.300043114940921
Strain 1	16.5	0.1297821392900013	0.039074117476975	0.0385446637013042	0.0065859500400916	0.0165130470829484	0.0031572886312758	0.0027012464097562	0.0071204406057802	0.3266501349373825	0.3052587236045951
Strain 1	16.75	0.1237590730657119	0.039877291775783	0.0408489465456933	0.0064299355905206	0.0158577830742316	0.0031554818211472	0.0028044411860378	0.0071609290743077	0.3084398615585692	0.3063302540481417
Strain 1	17.0	0.128681027064023	0.0394321051400783	0.0379509724923554	0.0064011942470731	0.0161382636626806	0.0030994721043564	0.0027317344463784	0.0072676510905048	0.3076504548804324	0.3206421248522471
Strain 1	17.25	0.1285474575926725	0.0369005799986549	0.0374452573997483	0.0064113856348884	0.0162943037520454	0.0031416770521228	0.0027833361375735	0.0069772884221362	0.3027840855960373	0.3039133887858663
Strain 1	17.5	0.1271916091856703	0.0401325243307403	0.0396711158605744	0.0066406800134085	0.0163456367333243	0.0032823379370947	0.0026915959005469	0.0071886897581331	0.3092892682286607	0.3266510760627426
Strain 1	17.75	0.1327040886243387	0.0394882880080117	0.0391869703249416	0.0064082016944972	0.0157171199834836	0.0031033470641475	0.0028425943092746	0.0069631232931348	0.3047044935178611	0.3233192382418232
Strain 1	18.0	0.1386336147273335	0.0389668595628563	0.0388844542461904	0.0063437085137177	0.0156264280120348	0.0031393698600527	0.0028549300779918	0.0069126017611736	0.3021024332245087	0.3235993707560402
Strain 1	18.25	0.1319591640689752	0.0395910721788324	0.039214895527274	0.0065034567017128	0.0165372255027298	0.0032470712401454	0.0027576053085968	0.0068779371664043	0.2984892025446228	0.3324485766850927
Strain 1	18.5	0.134238042295888	0.0392636669793028	0.0402419346715997	0.0062627745616225	0.0161990977158219	0.002911534194527	0.0027738112044445	0.007345706087956	0.2890801227211494	0.3394682413327966
Strain 1	18.75	0.1318955522907779	0.0400925563771688	0.0400352406835083	0.0066515175218707	0.0158269945627262	0.0031261760323223	0.0028422557110803	0.0069803129294047	0.2977161273113227	0.3400446672412483
Strain 1	19.0	0.133713124467494	0.0391473659841013	0.039890736398111	0.0063269167138496	0.0160485844836887	0.0031863936943407	0.0028282281699823	0.0070147083510239	0.2938232395435595	0.3422966457202786
Strain 1	19.25	0.1300287597759756	0.0395422717381742	0.0385330674110383	0.0066601998599041	0.0164488416957402	0.0030917201350279	0.0027976152148041	0.0065533980358994	0.2776059075491163	0.3552606960420681
Strain 1	19.5	0.1280630018203305	0.0402660291925988	0.0385073336046146	0.006292544523935	0.0165314817619055	0.0031716444712452	0.0027888347692657	0.007363329864845	0.2924425268814982	0.365865864404588
Strain 1	19.75	0.1342806861126891	0.0405962606375439	0.0398270686196687	0.006409935240163	0.0166410807176552	0.0031050807164744	0.0028273945415684	0.0069529520200561	0.2937965016165734	0.3658153695402302
Strain 1	20.0	0.1302357183286047	0.0407241833911033	0.0389940690466242	0.0064354788824377	0.0154528594838439	0.0029258212319192	0.0028408972308767	0.0068486480631751	0.2892377159999997	0.3617748705921201
Strain 1	20.25	0.1367407763852955	0.0393774262789062	0.0385206943823005	0.0065422825153188	0.0164474087139885	0.0032240900355926	0.002934759653462	0.0069131450606453	0.3006850203153271	0.374399609438106
Strain 1	20.5	0.126716529135919	0.039683737173881	0.0415323835413516	0.0064129539297372	0.0167343405897443	0.0030737510013507	0.00276079479302	0.006998790542074	0.2897928652446936	0.378826566430865
Strain 1	20.75	0.1285582978245634	0.0385218941019614	0.0386395534827451	0.0062458753113313	0.0168651383128592	0.0031053007089095	0.0028316974018705	0.00697382728119	0.2798991617443945	0.3781450435514395
Strain 1	21.0	0.1301998928647877	0.0399740981524536	0.0396929969292859	0.0064335695018366	0.0166904715283839	0.0031014251932722	0.0027794536403882	0.0071902175971467	0.2787997249110795	0.3680975243453757
Strain 1	21.25	0.13242290447401	0.0395676805595569	0.0389035727998783	0.0062919719798261	0.0159554333290337	0.0032388849094287	0.0027947295637125	0.0071233104328277	0.2879867609833247	0.3856997603398266
Strain 1	21.5	0.1327622465016088	0.0388890398526538	0.0406821927340449	0.0064953443118179	0.0165209677811298	0.0031820392801169	0.0028141998968859	0.0073874729989185	0.2802582598344421	0.3770519129708312
Strain 1	21.75	0.1274020594363135	0.0402134629344578	0.041257473883883	0.0061566637492238	0.0167444114536753	0.0031364697594056	0.0028749937262007	0.0073225552435558	0.2641009233515677	0.3939270510713601
Strain 1	22.0	0.1383845006287635	0.0391213804970225	0.040191226154666	0.0064226105330664	0.0165305701645743	0.0030060309387696	0.0029224947558002	0.0067266993931295	0.2804196694151821	0.4031289814743973
Strain 1	22.25	0.1324478745901865	0.0391827256424395	0.0376270168171798	0.0066721317008998	0.0164092407413648	0.0031412283832188	0.002996453707922	0.0069127649801551	0.2792970325084776	0.4045120820856991
Strain 1	22.5	0.1318457483722634	0.0391526501732203	0.0398439852651931	0.0064734225694029	0.0168402008167938	0.0030593872419508	0.0028556681302635	0.0071160564299655	0.2806490195617907	0.4253041775552681
Strain 1	22.75	0.136802414362422	0.0389113694683304	0.0382533317827961	0.0065416965429613	0.0164859226459357	0.0031888228382105	0.0028726068377382	0.0071881890688853	0.2824115513800274	0.4120590371368788
Strain 1	23.0	0.137428330967728	0.0414795496064413	0.0378865939460797	0.0064756915431234	0.0162790389876361	0.0032680565243493	0.0028605299963469	0.0067642808009801	0.2809852745103987	0.4091201632151866
Strain 1	23.25	0.1306628524320491	0.0405630570957218	0.038889727524622	0.0064708957685448	0.0162422968031899	0.0030825857925752	0.0027636988656868	0.0069889304584074	0.2695485887772922	0.4155612381835568
Strain 1	23.5	0.1298609807112077	0.0405385844900896	0.0396773409969603	0.0064298454139457	0.0170506642974298	0.003199222881087	0.0027380554399109	0.0074750542680881	0.2713560117477098	0.4239445493863963
Strain 1	23.75	0.1269970149189683	0.038547915251757	0.0386257989337954	0.0062202198153283	0.0167509483593456	0.0033374788116131	0.0028472719876609	0.0070489691998032	0.2745537290655973	0.4405695938059074
Strain 1	24.0	0.129890080894656	0.0402019986845241	0.0393548296738497	0.0063124693310411	0.0165761344797265	0.0030195741507187	0.0029358078136172	0.0070758215281487	0.2801144109778625	0.4456381915842212
Strain 2	0.0	0.2906304123720063	0.1986983429317431	0.0504797416251661	0.2971090389482242	0.0194574316352606	0.2116360950864667	0.0101076982382994	0.0404323157722283	0.048774985812831	0.0
Strain 2	0.25	0.3138717582119713	0.2008889844173242	0.0466128545293327	0.3018570184250014	0.0331994441558472	0.1921912228411073	0.0019382885730766	0.0399753121297753	0.0550656925924146	0.0007989010199933
Strain 2	0.5	0.3264108763342894	0.1946540911044832	0.0371559733611685	0.2772874259775718	0.0644370049079078	0.1940380254273491	0.0009645762113273	0.0393546704729596	0.0544311166970387	0.0026522719481257
Strain 2	0.75	0.3124926572043945	0.2071843918013158	0.0270224911301192	0.2256046462275344	0.1014688672850721	0.1956885625163287	0.0010740978116267	0.0378510328081462	0.0558724910731411	0.0052633328276514
Strain 2	1.0	0.3326434331038869	0.2164139320244482	0.0210378110707213	0.2041856882565302	0.1286943572503745	0.204595765978524	0.0011955762042362	0.0375405141553164	0.0569998495196013	0.007885294535099
Strain 2	1.25	0.326891311288227	0.2067724468881308	0.0144903370570936	0.167489051796393	0.1558092044652378	0.2133562652547941	0.0012886119179631	0.0341800509562619	0.0576827136243001	0.0118627857788465
Strain 2	1.5	0.3412400722071305	0.2096863760916889	0.0116152722353943	0.1359592021964129	0.1791891754433275	0.2307136627893942	0.0014583720833524	0.0325487434703928	0.0612452669448243	0.0159958005413592
Strain 2	1.75	0.3395593709236492	0.2185882782317586	0.0098153389598514	0.1104757063516139	0.1843646511066278	0.2447977931858034	0.0016246929173171	0.0273816148356631	0.0627037127989496	0.0197446461676638
Strain 2	2.0	0.3396876842653204	0.2173494639458436	0.0081663398876847	0.0891003574812526	0.1885126735182393	0.2525560660242598	0.0017239459631956	0.0252106022694781	0.0635798232374424	0.0248173327976732
Strain 2	2.25	0.3510313748161476	0.2168561981397799	0.0076740998026983	0.0680049786182648	0.1878801861280581	0.2539011985359631	0.0020651221904674	0.0221731736004294	0.0725559684535213	0.0305828164120876
Strain 2	2.5	0.3472180042692394	0.2147923342220896	0.0070083334527465	0.0574689921041377	0.1869199814418402	0.2638240601333658	0.0022068518682219	0.0179748292021314	0.0752733261965381	0.0348556442233588
Strain 2	2.75	0.3822168048876443	0.2167362507611798	0.0068519721640859	0.0449541989411203	0.1721555845015163	0.2765094226013128	0.0025426039283627	0.015753566250525	0.0755705492457277	0.0392365264975515
Strain 2	3.0	0.3554928820538904	0.2171727056811313	0.0066999342986534	0.036766404904994	0.163197216284346	0.2923087493717674	0.0027124748010884	0.0133555308504282	0.0804342249150986	0.0449963762318734
Strain 2	3.25	0.3506089476774757	0.2335205905424746	0.0069285075694398	0.0295275935975879	0.1461663566530368	0.2915552837744742	0.0030682632653977	0.0108058776388236	0.0837970003884631	0.0519553384801874
Strain 2	3.5	0.3813468703349981	0.2342716818763731	0.0064583056817332	0.0260287904900103	0.1350736519341342	0.2747003810534125	0.003298073632908	0.0098383566209673	0.0829695061160706	0.0598432233394263
Strain 2	3.75	0.3668972759201168	0.2258112372411101	0.0069873167551111	0.0219917189209554	0.1233972318380087	0.2936434226074084	0.0035797998924845	0.0091078066776917	0.0868982199297295	0.0667146372224102
Strain 2	4.0	0.3848363217773234	0.2220694578294224	0.0066065530501917	0.0203304845963984	0.1157828772495421	0.2814801671763993	0.0037204785445923	0.0084851759950472	0.0923418864119498	0.0734746502967712
Strain 2	4.25	0.3574462699227836	0.2250341115011876	0.0065838709740312	0.0177522371670484	0.1023466096981933	0.2910367573694853	0.004000690186581	0.0089236313388544	0.0960574675743882	0.083840111869672
Strain 2	4.5	0.3576499937043729	0.2307869429948583	0.0065780065746602	0.0176885112702944	0.0984397969423924	0.2839712033702435	0.0038693187707129	0.0079713247513486	0.0965308826713023	0.0887657475054771
Strain 2	4.75	0.3473041635387184	0.2298018769224652	0.0067001573214397	0.0149466485327975	0.0891755980933751	0.2662054948987194	0.0039658582102717	0.0083292466143478	0.0994176127397462	0.0963389656337023
Strain 2	5.0	0.3764206263577848	0.237179612582767	0.006579207236506	0.0152303840120388	0.0797294877800731	0.2559465004723995	0.0041897168610464	0.0081654049373748	0.1041264707051587	0.1050344296109004
Strain 2	5.25	0.3925597040161315	0.2264900452964591	0.0067163059981616	0.014108616235529	0.0724055724904088	0.2518866872790557	0.0041655491946969	0.0084260472475031	0.103542645077308	0.1104067512019131
Strain 2	5.5	0.3869796285676232	0.2461043768998169	0.0068575270321146	0.0141793044092778	0.0680588832942041	0.2365652019119901	0.0043408470629762	0.0084115300848421	0.1062254849589517	0.1287682662652662
Strain 2	5.75	0.3665704439658994	0.2353993573220219	0.0070725939187684	0.0133299510966247	0.0598579863073504	0.2268819900286283	0.0040326863860829	0.0084538133948265	0.1044391015153577	0.130999784194293
Strain 2	6.0	0.3802124788554671	0.2468457083825478	0.0071343690986572	0.0135002642560222	0.056150385145249	0.2144356815640417	0.0039736782268881	0.0080693641870485	0.1138108630156805	0.1317511767391327
Strain 2	6.25	0.4036855374515443	0.2498278805574981	0.0068249529339092	0.0131955899318304	0.0534953136181296	0.1939164656173604	0.0040787317561633	0.0083386667722557	0.1121513177714855	0.1482810020418614
Strain 2	6.5	0.3997623667738328	0.2493289060864418	0.0071180348647004	0.012892732736647	0.0508630004969857	0.190671210293698	0.00380963200069	0.007799834901546	0.108462981135966	0.1604313488673675
Strain 2	6.75	0.3808539854007182	0.2486036153686703	0.0073460016660028	0.0126177012573381	0.0479628175865135	0.1766111388695755	0.0038690560172979	0.0080838111950497	0.1070216457524461	0.1724028026045365
Strain 2	7.0	0.3653559321946601	0.2429645021653715	0.0074419456981466	0.0122123130996427	0.0450539393601535	0.1531828055837329	0.0038267026687179	0.0079388206983005	0.1168234911312837	0.1812348540224539
Strain 2	7.25	0.3989308017411997	0.2484461695299891	0.0069443015506714	0.0131433530834947	0.0425345509260763	0.1496360866346444	0.0035315605256459	0.0078242781125184	0.1119383664405625	0.1920718343897476
Strain 2	7.5	0.3900806964612455	0.2493061231621554	0.0072307118509695	0.0122523954433868	0.0411734663547109	0.133366963218164	0.0035826474013006	0.0079340700650863	0.1142407596609442	0.1923817738183354
Strain 2	7.75	0.4029436518913689	0.2515838996622581	0.0074454342601035	0.0126770009634583	0.0402243819579867	0.1219367782497983	0.0035103512886834	0.0074863876831805	0.110951858225848	0.2155301569249767
Strain 2	8.0	0.3946661382553979	0.2418208405324699	0.0075702707976503	0.0125039652404914	0.0377729450110038	0.1120801723331816	0.003234181289888	0.0077105028728399	0.111895241756462	0.2207472253467598
Strain 2	8.25	0.4091400198455142	0.2523553750753379	0.0076624446001228	0.0120733753815012	0.0370811054259822	0.1036824166665438	0.0030682671256635	0.0075225955604199	0.1101638354213723	0.2286377837699662
Strain 2	8.5	0.4155219730131294	0.2485696274473017	0.0075236649583554	0.0121282677075928	0.0357752703326464	0.0897513920503399	0.0029049955386874	0.007568377687656	0.1058657304547346	0.2314352168100334
Strain 2	8.75	0.3944296901707357	0.2538046828984896	0.0072649484859009	0.0120701867747106	0.0352176108969619	0.0802441022619889	0.0028843067193769	0.0075633627899223	0.1090875818359708	0.2495927815575513
Strain 2	9.0	0.4118721217146695	0.265463126601456	0.0077696801171371	0.0118306945378625	0.0357676257172941	0.0688444507460706	0.0025781279337871	0.007469224735121	0.1094579843106899	0.2613802907201333
Strain 2	9.25	0.3984091595892898	0.2553048087507426	0.0078315570045024	0.0122251238144943	0.0344436887986675	0.0671564158502182	0.0024314559245552	0.0071599840121291	0.1032675098548281	0.2695989216531621
Strain 2	9.5	0.3971285782817051	0.26606423508423	0.0077126180318012	0.0120976375077472	0.0356254823124503	0.0577379702891929	0.0022182097977569	0.0070651192380895	0.105057665184189	0.2635188756700291
Strain 2	9.75	0.4210511477850616	0.2683090900283349	0.007706119229902	0.0117722534437834	0.0335809366943918	0.0522712940571403	0.0020436080023972	0.0069692901658594	0.096964646013596	0.2808613935296725
Strain 2	10.0	0.412085623392501	0.2715681370029987	0.0074867481217758	0.0118320173633047	0.0337726729855888	0.0468371002446937	0.001882324665726	0.0072499825971099	0.0955430601839386	0.3015925545245072
Strain 2	10.25	0.4156025940338977	0.2723650466804774	0.0079376996148974	0.0121712407494253	0.0322499821808194	0.0446285989026727	0.0017763297795302	0.0067149832135874	0.0879985541072321	0.306237859124725
Strain 2	10.5	0.4345354563615561	0.2667682806790885	0.0081832576852154	0.0114457986589571	0.0324852193940671	0.0387721897136393	0.001675235678252	0.0068388223102071	0.0876746035077267	0.3164256964638946
Strain 2	10.75	0.4083327372568078	0.2602784196845639	0.0081502165680959	0.0118783855171137	0.033805835034184	0.0351577726607449	0.0014585075573274	0.0068777394463412	0.08603902661065	0.3063001101393715
Strain 2	11.0	0.4173122126031503	0.2612128965847693	0.0078494552198394	0.012036892711772	0.0343185061531698	0.0327886935843259	0.0014440210634971	0.0064765755741366	0.0833476265154813	0.3115813499102509
Strain 2	11.25	0.4003734455485928	0.2629831607093641	0.0082287850731474	0.0113664154760592	0.0344027138589264	0.0322194652601645	0.001350738509866	0.0063435432565855	0.0752153857331562	0.3344008425841887
Strain 2	11.5	0.4237481227627085	0.2773158054183653	0.0081999269232676	0.0116963599043035	0.0330657894369048	0.0285682558042285	0.0012999098852039	0.0061796805205443	0.0763006487906733	0.3467729616441046
Strain 2	11.75	0.4259603516028688	0.2645700682564141	0.0081772764209882	0.0116917546305683	0.0330305745824059	0.0264499535669085	0.001263501231868	0.006222740560193	0.0717562210447469	0.3423922534725315
Strain 2	12.0	0.4025175320214266	0.2758519557312429	0.007795280323908	0.012016158543514	0.0326141176471599	0.0248579068028671	0.0011838156437479	0.0061992483052115	0.0694745201378723	0.349209082571229
Strain 2	12.25	0.4314585517471543	0.2829596334798223	0.0084815396877828	0.0113749884502442	0.0322598899074254	0.0237846686235406	0.0011344737649045	0.0064295073761355	0.067983398783354	0.3386487556426561
Strain 2	12.5	0.4425241344835105	0.2669072386261075	0.0081358498134505	0.0114768248544368	0.0307679656905712	0.0224822847343613	0.0010920894206026	0.0063051470126204	0.0634173319281398	0.3491616252777325
Strain 2	12.75	0.4217853457432634	0.2817614890100733	0.008219538361171	0.0113005047721899	0.0333822773097322	0.0229651794114398	0.0010413267774951	0.006162878527536	0.0595995566373714	0.3726438407686612
Strain 2	13.0	0.4354806752957738	0.2901460493942912	0.0084475059722519	0.0110436609622389	0.0324350582785169	0.0223657443465379	0.0010391320966734	0.0061117812201013	0.0573280146988933	0.358062852254443
Strain 2	13.25	0.4237347936150719	0.2809847499841884	0.0084229981945616	0.0113666176705621	0.0316069704689256	0.0214519179395504	0.0010077268647717	0.0062099147774279	0.0562306968216491	0.3793180041639993
Strain 2	13.5	0.4556492929042131	0.2688735182012943	0.0082766251003026	0.0112919381346246	0.0334785349762144	0.02175289589788	0.0010122367621709	0.0061907700583902	0.055329407170728	0.3817529830314682
Strain 2	13.75	0.4166215746318629	0.2775794217146627	0.0080387147245286	0.0114767570681951	0.0307054633094347	0.0208086779376485	0.0010317222105588	0.0063556233006181	0.0519167753852921	0.3847182436062409
Strain 2	14.0	0.4377396851658722	0.2838381572074718	0.0081944756637889	0.0116050984736564	0.0321290775168522	0.0216475304540232	0.0009744036182391	0.0063647129794659	0.0497958553181996	0.4149457415047833
Strain 2	14.25	0.4205472083265426	0.2802108455385878	0.0085337022190712	0.0113178159474097	0.0335074400671731	0.0205922553829751	0.0010066580351805	0.0061466761988795	0.0466302929613792	0.4031794034047602
Strain 2	14.5	0.4414999870576349	0.2806407506727535	0.0084926751597352	0.0114473004231888	0.0331660233737828	0.0202073579173106	0.0009566190070104	0.0059871150638252	0.0452840326181428	0.3887948457974974
Strain 2	14.75	0.4220528992658696	0.2976360313372291	0.0086989078318389	0.0118841576467321	0.0335063386593553	0.0209215557519872	0.0009439762678676	0.0060617920304805	0.0467557107768502	0.4088722948284518
Strain 2	15.0	0.4404685037302124	0.2941931908903569	0.0088050214194916	0.0114136618440784	0.0327291916600497	0.0205142424320044	0.0009707005664968	0.0061119519765065	0.0431359628691	0.3923683552881247
Strain 2	15.25	0.4330968832179663	0.2916070679680789	0.0085045698407068	0.0116333023407946	0.0337804218200252	0.0202967846582173	0.0009550931412281	0.0061379644801589	0.0428709603072696	0.4108102267767841
Strain 2	15.5	0.4280641682422811	0.2887954081242238	0.0082439439898637	0.0112001504858256	0.0327202342863076	0.020090373287663	0.0009674056264164	0.0059888812261452	0.0419503687004447	0.4306889102123164
Strain 2	15.75	0.4505962679023819	0.295205273637527	0.0084041621815695	0.0116402598588638	0.0332085947782232	0.0194422993709287	0.0009214262828616	0.0060693246522908	0.0386771596784823	0.4269733488624952
Strain 2	16.0	0.4462339710843377	0.2953828928722795	0.0086428857480129	0.0114247066383868	0.0330039114458828	0.0200480077569045	0.0009756302901679	0.0062027060289292	0.0403264257167936	0.4365045651558215
Strain 2	16.25	0.4303662223299404	0.2902132759261476	0.0083977079765006	0.0116028476859335	0.0315884730997659	0.0211776435141953	0.0009462416188844	0.0059043843174749	0.039325210989321	0.4351741960848289
Strain 2	16.5	0.441887456964946	0.2971924554977797	0.0086537085300974	0.0117786192964796	0.0333243707863415	0.0206156075443019	0.0009405339246407	0.0060779702397592	0.0393213245284121	0.4389540469208084
Strain 2	16.75	0.420696066604202	0.3039512519143418	0.0091997706934266	0.0115416048597726	0.0321413194822669	0.0207018556000402	0.0009800156068362	0.0061190531667889	0.0366282185599561	0.4367903663379284
Strain 2	17.0	0.4367970668329168	0.3011784183999415	0.0085709509362937	0.0115281749252371	0.0328350078762484	0.0204228053431303	0.0009577375987325	0.006216101185691	0.0360910870454168	0.4534179535854587
Strain 2	17.25	0.4357892575469957	0.2824096589059249	0.0084778496469423	0.0115815574744221	0.0332638533069645	0.0207828928985535	0.0009786998240234	0.0059726687979152	0.0351352941297551	0.4262725667753171
Strain 2	17.5	0.4307133224910614	0.3077523150253271	0.0090019770793509	0.0120291864094194	0.0334669133755795	0.0217916868972322	0.0009489278497456	0.0061580181489594	0.0355457052376535	0.4545134998769766
Strain 2	17.75	0.4489468952238196	0.3034068199651258	0.0089102246476149	0.011637979572387	0.0322631156298268	0.0206709783810915	0.0010045110736179	0.0059684255991366	0.0347238758579566	0.4463608104558103
Strain 2	18.0	0.4686182187753506	0.2999885325485608	0.0088578983855936	0.0115485100395309	0.0321495873888922	0.0209734966560737	0.0010109771054296	0.0059281647223699	0.0341756792377696	0.4433240765436393
Strain 2	18.25	0.4457430020055821	0.3053963552148552	0.0089485207474086	0.0118660133489443	0.0340911912503804	0.0217523875164473	0.000978331977298	0.0059009528227934	0.0335554582198835	0.4520275851326331
Strain 2	18.5	0.4531737765372893	0.3034757893417373	0.0091975976840115	0.0114512630662977	0.0334528336674478	0.0195536245449418	0.000985719899561	0.0063044701140539	0.0323261557002029	0.4581779788741529
Strain 2	18.75	0.4450501145177546	0.310510308842659	0.0091641847400274	0.0121868605084457	0.0327353867709332	0.021043885790147	0.001011560348827	0.0059925328925834	0.0331467568594534	0.455652071843891
Strain 2	19.0	0.4510073423942246	0.3038146725594778	0.0091442669578533	0.0116148908096454	0.0332400071538454	0.0214955588525709	0.0010079363148224	0.0060233573212967	0.0325988173256047	0.4554385671432415
Strain 2	19.25	0.4384469653462989	0.3075234584832757	0.0088453144820476	0.0122500337286747	0.0341118932805839	0.0208990930626519	0.0009982632724679	0.0056281451539291	0.03071631016463	0.4694303375179308
Strain 2	19.5	0.4317206108693884	0.3138221206377339	0.0088513668399411	0.0115953900824419	0.0343226382559058	0.0214803803032549	0.0009962712133613	0.0063244424877891	0.0322944228911734	0.4801856721276887
Strain 2	19.75	0.4526097819837468	0.3170860871031865	0.0091668994874606	0.0118333982497686	0.034586837012322	0.0210679588340824	0.0010111279187458	0.005972401074916	0.03240244372204	0.4769560756444353
Strain 2	20.0	0.4389329751633271	0.3187927561315372	0.0089870009054642	0.011902168406223	0.0321491418243751	0.0198865782342449	0.0010169829532015	0.0058830380073788	0.0318789689766142	0.4686504179183066
Strain 2	20.25	0.4608367558124362	0.3089488910380993	0.0088895810563752	0.0121216178962267	0.0342505509470193	0.0219513072337991	0.0010516031303373	0.0059385083547094	0.0331383713233452	0.4819526301004741
Strain 2	20.5	0.4270548014072982	0.3120707315384565	0.0095972560533915	0.0119035227166706	0.034879725700065	0.0209627297115661	0.0009901988954656	0.0060120111107597	0.0319527210556364	0.4846531093636304
Strain 2	20.75	0.4332806516319655	0.3036452548354115	0.0089406684340897	0.0116144713348323	0.0351835027952887	0.021212867692912	0.0010165690273431	0.0059903929243839	0.0308911063621865	0.4808757335669721
Strain 2	21.0	0.4388474496034172	0.3158437490767031	0.0091967875340995	0.0119853789958248	0.0348495923760395	0.0212211734302282	0.0009987283366208	0.006176006857295	0.0308125847589426	0.4653529179670623
Strain 2	21.25	0.4463878851442428	0.3133893957166005	0.0090261870270775	0.0117432063176301	0.0333439294951731	0.0221980974300858	0.0010051479838681	0.0061182188280578	0.0318850384541981	0.4848128880679114
Strain 2	21.5	0.4475902272906865	0.3087700813270913	0.0094519410467079	0.0121453455059084	0.0345561308986615	0.0218444558110336	0.0010130958144207	0.0063447404717991	0.0310963844336857	0.4712921566987297
Strain 2	21.75	0.4295834635653331	0.32007867976378	0.0095991106199779	0.0115337182924075	0.0350546738974842	0.0215674230926033	0.0010359630866534	0.0062886018740617	0.0293766090867561	0.48969655504471
Strain 2	22.0	0.4666917916137947	0.3121680298179003	0.0093644352802318	0.0120548166152135	0.0346383667244319	0.0207052423066117	0.0010541001768589	0.0057765263269286	0.0312787650397496	0.4984644493519305
Strain 2	22.25	0.4467495529857799	0.3134499882540548	0.0087797555794635	0.0125472290130861	0.0344159918225097	0.0216733479526248	0.0010818480493104	0.005935955054056	0.0312487633164224	0.4975722746453883
Strain 2	22.5	0.4448001888766955	0.3140097942152552	0.0093108187460836	0.012197206435635	0.0353533993873564	0.0211451922921781	0.001032068665316	0.0061101776166649	0.0315035379794099	0.5204910199053749
Strain 2	22.75	0.4616089593897933	0.3128777815503933	0.0089525477180327	0.0123500507045138	0.0346433541246069	0.0220785258085486	0.0010392760754011	0.006171799464888	0.0318126752202152	0.5017821440678728
Strain 2	23.0	0.4638087926560433	0.3343911760156774	0.0088802358474191	0.0122496794798156	0.0342428101671125	0.0226675222034882	0.0010360155310548	0.0058075727161683	0.0317691507619287	0.4957935535533642
Strain 2	23.25	0.4410588817586804	0.3278529865591109	0.0091294380087208	0.0122650953360213	0.0342005771702793	0.0214198680187337	0.0010020556462196	0.0060002251085212	0.0305939959148965	0.5012220444633272
Strain 2	23.5	0.4384330930396287	0.3285099954605082	0.0093288861863166	0.0122118659432361	0.0359404921366089	0.0222712950537489	0.0009938844200038	0.0064173920224638	0.0309228698704822	0.5089780751115612
Strain 2	23.75	0.4288406699674721	0.3131952016816018	0.00909598785022	0.0118377306283144	0.0353467906207852	0.0232771969005217	0.0010347302216803	0.0060514719338813	0.0314170161200052	0.5265602020613311
Strain 2	24.0	0.4386852505945161	0.3274896059176433	0.0092824318923107	0.0120378416839302	0.0350164795078051	0.0210998958397004	0.0010681747609462	0.0060744563464325	0.0321898534830033	0.5302819834883667
Strain 3	0.0	0.2906304123720063	0.1986983429317431	0.0504797416251661	0.2971090389482242	0.0194574316352606	0.2116360950864667	0.0101076982382994	0.0404323157722283	0.048774985812831	0.0
Strain 3	0.25	0.3141540133982544	0.1985557279914429	0.0508139163159079	0.3074699194770545	0.0222953742817204	0.1926413970424602	0.0107081295915839	0.0400200734495059	0.0523536803094164	0.0003093219174513
Strain 3	0.5	0.3266014478362065	0.1881324478989933	0.0492622409495828	0.2965371455300255	0.028178170315595	0.1952011992884046	0.0121374842374304	0.0395837449553229	0.0542723336963976	0.0010332501190984
Strain 3	0.75	0.3122423903782618	0.1948572557759042	0.0459113730145649	0.2602086287606426	0.0332663214208764	0.1967406703413823	0.0148324741375641	0.0379968206584982	0.0601462191935464	0.0021213603226522
Strain 3	1.0	0.3317330966475091	0.1974746088178952	0.0465396013782581	0.2602836864500616	0.0342059052299791	0.2033514819309608	0.0177134189974379	0.0376132943139761	0.0668353577572313	0.003322181402087
Strain 3	1.25	0.3252933567448785	0.1826785128633258	0.041204315174192	0.2409777545896725	0.0352637523091735	0.2065673088937827	0.0199479174697869	0.0343841438880295	0.073650797725122	0.0052488371560129
Strain 3	1.5	0.3388367337976412	0.1790859531904307	0.0409572145711746	0.2244919714180901	0.0358426889662258	0.2143853751956621	0.0230287665717174	0.0333321316695895	0.0846008636940473	0.0074419970936397
Strain 3	1.75	0.3364825565035197	0.1802543613941007	0.040803121721381	0.2118293932100838	0.0336162481078336	0.2156361069931666	0.0256509079311053	0.0291959536375489	0.0927998754383256	0.0096487516389283
Strain 3	2.0	0.3360023181759883	0.1728840028965463	0.0379139734036188	0.1997358668910551	0.0321684055194977	0.2089650404369341	0.0267344778776253	0.0288486583344207	0.09976358177162	0.0127061100802774
Strain 3	2.25	0.3466986680863272	0.1662445568281298	0.0379296370334946	0.1785259848151602	0.030681297824423	0.1960679826861077	0.0309200288816397	0.0281956022853109	0.1195543196208608	0.0163506574043072
Strain 3	2.5	0.342531607334627	0.1585885217720321	0.0355516329423812	0.1760941140695708	0.0297601774686022	0.1893097500030888	0.031355734858257	0.0262894775602919	0.1292467693944985	0.0193906706954477
Strain 3	2.75	0.3767584677630339	0.1540300243943028	0.0347956427346185	0.1594868457903413	0.0271342878262416	0.1837783189541205	0.0337123423723149	0.027234225137527	0.134466694626627	0.0226355773614899
Strain 3	3.0	0.3502768749955974	0.1484847685213126	0.0335328828921898	0.1491492058400418	0.0257793534427482	0.1794753467058926	0.0331002801826629	0.0276058945666119	0.1477916921326757	0.0268368750246171
Strain 3	3.25	0.3454696284827195	0.1535396404579554	0.0338666887637012	0.1347465132675095	0.0233666776802952	0.1649573099574248	0.0342150303682711	0.0263632793606313	0.1586413583089688	0.031951934275375
Strain 3	3.5	0.3759208029187003	0.1480745397819555	0.030676683993861	0.1310637472544188	0.0220181723160641	0.1428412702009914	0.0336736566163064	0.0272790836192955	0.1615213108249626	0.0378633336212582
Strain 3	3.75	0.3619885835092298	0.13716606054991	0.0321692898045361	0.1196373748744417	0.0206266558842241	0.1399325214193938	0.0337413772483649	0.0273218387201966	0.1735047091812884	0.0433401191745876
Strain 3	4.0	0.3801770372639807	0.1296083801419066	0.0294464651727862	0.1169437946623238	0.0199263712148889	0.122553830765072	0.0326419961115574	0.0263797693670135	0.1884409546231739	0.0489145757217443
Strain 3	4.25	0.3537237536740258	0.1261725548087027	0.0283974656637164	0.1057608583676458	0.0181825448688901	0.1154152542282784	0.0328155012665322	0.0279218630769618	0.1995439371553465	0.0570886321512708
Strain 3	4.5	0.3546805168602882	0.1242954749681579	0.027454576659732	0.1071226751387802	0.0180780278652877	0.1022747182880157	0.0296781756527155	0.0246596548130057	0.2032896117084514	0.0617011659846221
Strain 3	4.75	0.34529768749034	0.1188793285253464	0.0270640013718519	0.0905518676714729	0.0169338678645572	0.0868697962702078	0.0283726893590784	0.0251974622580925	0.2114188723838529	0.0682256782681178
Strain 3	5.0	0.3753502048212031	0.1178544082569484	0.0257257239639323	0.091112300816477	0.0156449981505606	0.0755716078164799	0.0278509446932645	0.023978071744691	0.2227927784932749	0.075636372328494
Strain 3	5.25	0.3927524550333258	0.1081100948196305	0.0254287593246148	0.0825085135585204	0.0146599080092227	0.0672971580017264	0.0256234536626877	0.0238866500935204	0.2221818645149611	0.0806907000858875
Strain 3	5.5	0.388612191981211	0.1128610575916068	0.0251466082042553	0.0804669044401543	0.0141871841755567	0.0573021838326806	0.0246213597543595	0.022920844102495	0.2279451606868856	0.0953395856261511
Strain 3	5.75	0.3696241742454155	0.1037344127769268	0.0251260302824021	0.0730343291099734	0.0128109633910542	0.0500355239116485	0.0210434115516548	0.0220698923654296	0.2235745031082183	0.0980891426492406
Strain 3	6.0	0.3850855654098215	0.1045556124816226	0.0245612099596938	0.0711808789684574	0.0122986510993341	0.0433443044838783	0.0190683719021187	0.0201367376610731	0.2425708367684294	0.0996070163514939
Strain 3	6.25	0.4108174512612311	0.1017429890433928	0.0227750899875357	0.0668307042713797	0.0119485733997785	0.036254323912478	0.0180325450114479	0.0198666151819137	0.2376277157202099	0.1130216439616948
Strain 3	6.5	0.4089050984247243	0.0976656457732853	0.0230307446844437	0.0626732186256325	0.0115412605194027	0.0333445653438293	0.0155857393153446	0.017739305219895	0.2282268765091732	0.1231185445327572
Strain 3	6.75	0.3916761840433253	0.0937069884800548	0.0230522877695495	0.0588707536301703	0.0110132309974183	0.029265083255987	0.0147477342271373	0.0175665066237221	0.2235221137608823	0.1330515434491037
Strain 3	7.0	0.3778842870100417	0.0881694380510956	0.0226569460494737	0.0547163663834082	0.0104280886843493	0.024387372648853	0.0137122665485119	0.0165132073382688	0.2421739521435112	0.140510902070147
Strain 3	7.25	0.415081098382123	0.0868477860656532	0.0205183880640345	0.0565963760950413	0.0098857984125872	0.0232162132801673	0.012022414449641	0.0156182892205131	0.2304166171330209	0.1494668261958334
Strain 3	7.5	0.4084077289379137	0.0839992833779176	0.0207422815920649	0.0507592264598912	0.0095738375324258	0.0204485353817092	0.0117211578594761	0.0152454496206835	0.2337070732848734	0.1501570898703695
Strain 3	7.75	0.424611718584306	0.0817580167762407	0.0207444497109263	0.0505838400488776	0.0093249805088006	0.0187214543467365	0.0111689363917902	0.0138950806212586	0.2258651889354785	0.1686336122704802
Strain 3	8.0	0.418680228356982	0.075850333698216	0.0204951503788021	0.0481109861359293	0.0087022278220852	0.0174413466283841	0.0101252349375119	0.0138731124163459	0.2270310225533212	0.173061597123289
Strain 3	8.25	0.4370378180457244	0.0764584654216429	0.0201670732148057	0.0448451421892899	0.0084648267692173	0.0165304071775456	0.0095576414138608	0.0131679508102951	0.2231973114853416	0.1795540274282367
Strain 3	8.5	0.4470107381479386	0.0728054014413088	0.0192604305170412	0.0435351554199903	0.0080708758247087	0.0147976245376066	0.0090967384391926	0.0129333304571057	0.2146327531133849	0.1820297778169992
Strain 3	8.75	0.4274112327020689	0.0719266467141077	0.0180997537517113	0.0419123554411099	0.0078336020251779	0.0137881828551053	0.0091636954576645	0.0126582203458894	0.2218151995925404	0.1965988464664127
Strain 3	9.0	0.4496346582077699	0.0728548417062717	0.0188498002207534	0.0397760542046554	0.0078285426672295	0.0124043872439756	0.008377295478354	0.0122783045344581	0.2237520083760265	0.2061899628648793
Strain 3	9.25	0.4382377966095738	0.0679175781116397	0.0185136534867602	0.0398299033676572	0.0074053425058512	0.012745407318885	0.0081346719627256	0.0115897906165753	0.212730918955085	0.2130108894809827
Strain 3	9.5	0.4402004752275906	0.068674797110652	0.0177778658435893	0.0382233956396387	0.0075131043924374	0.0115744745748151	0.0076811818930341	0.0112852303829264	0.2186123188293179	0.2085713123226468
Strain 3	9.75	0.4703732922613173	0.0672611874846379	0.0173323069029512	0.0360961135198167	0.0069385375956711	0.0110804507204273	0.0073517334067696	0.0110043882348032	0.2042843938244734	0.2227332578241862
Strain 3	10.0	0.4640100652170762	0.0661860851622665	0.016442978171018	0.0352295979919174	0.0068305535197261	0.010493143127934	0.0070500770853825	0.0113318828050331	0.2042342657769752	0.2397008800210994
Strain 3	10.25	0.4717244876090147	0.0646020624997708	0.0170367146771245	0.035211938685718	0.006380133219356	0.0105450176209216	0.0069308731376797	0.0104006043114945	0.1912328170815654	0.2439938774519493
Strain 3	10.5	0.4972083102862912	0.0616439739560285	0.0171779336816244	0.0321924155842287	0.0062831397020263	0.0096288089856713	0.0068033307373064	0.0105047166084998	0.1940290461353161	0.2528029644636171
Strain 3	10.75	0.4710402734463091	0.0586562409647856	0.0167466422802204	0.0324980252876853	0.0063904445328294	0.0091346377305149	0.0061514501170511	0.0104829025396486	0.1941909960248978	0.2454523288059148
Strain 3	11.0	0.4853539029995891	0.0574712231537645	0.0158008955032146	0.0320511917700446	0.0063393184038967	0.0088640113349659	0.0063040586276265	0.0097990036658395	0.1920788777043207	0.250505040168367
Strain 3	11.25	0.469499028730063	0.0565488356891024	0.0162419764309118	0.029472995902098	0.0062096709613153	0.0090080105345213	0.0060784713690249	0.0095297327871709	0.1771459503790619	0.2698025574815642
Strain 3	11.5	0.5010296249411671	0.0583402865317517	0.0158839141933732	0.0295507882801134	0.0058325291278684	0.0082082107677376	0.0060015448119709	0.0092193301138379	0.1837594316371212	0.2808388995382953
Strain 3	11.75	0.5078333469012115	0.054511429115135	0.0155592410014027	0.0287985491928687	0.0056948710724843	0.0077606415537486	0.0059552091972217	0.009220307745678	0.1767717523348906	0.2783930074957572
Strain 3	12.0	0.4838823830527532	0.0557218237611636	0.0145825716303555	0.0288731481398863	0.0054978419681827	0.0074029923775164	0.0056677202242922	0.0091235328754859	0.1750766105919241	0.2851147013491127
Strain 3	12.25	0.5229981959393222	0.0560943132453198	0.0156131753983963	0.0266804386917362	0.0053190465121686	0.0071492344214444	0.0054910249688742	0.0093990381095117	0.1752113210021387	0.2776824088348354
Strain 3	12.5	0.5408839916336348	0.0519797666241437	0.0147511049266083	0.026294472539996	0.0049642222802487	0.0067860379594049	0.0053201765112925	0.0091559054929895	0.1670823868910008	0.2875695719109345
Strain 3	12.75	0.5198304797445324	0.0539585558430516	0.014691392127881	0.0253069306067975	0.0052732063961855	0.0069299037427879	0.0050857192640809	0.0088901626961898	0.1604149534311941	0.3082964119747182
Strain 3	13.0	0.541173551342986	0.0546908390339975	0.0148978342204592	0.0241914664285698	0.0050191305615527	0.0067216368125468	0.0050703454580876	0.0087586530850884	0.1575009171321157	0.2975916217223734
Strain 3	13.25	0.5309468974494518	0.0521798614279103	0.0146696813673404	0.024372825503824	0.0047942497498716	0.0064006670998368	0.0048984307950968	0.0088415319376816	0.1575320437778758	0.3167156085462928
Strain 3	13.5	0.5756606585018996	0.0492358099001437	0.0142475633328098	0.0237189128557337	0.0049809738692009	0.0064274689605113	0.0048899223583069	0.0087577888395905	0.1578831372586924	0.320228721141348
Strain 3	13.75	0.5306938268140865	0.0501661517878073	0.0136890672413963	0.0236336117445862	0.0044840831500132	0.0060767016573459	0.0049438491610479	0.0089342595642604	0.1507046282121182	0.3242127539823344
Strain 3	14.0	0.5621734115678814	0.0506697456800712	0.0138154956413497	0.0234467468345115	0.0046086937754747	0.0062385296211105	0.0046246899593615	0.008891600291343	0.1468471823624079	0.3512990444029572
Strain 3	14.25	0.544509190293344	0.0494501074884562	0.0142557347845342	0.0224523194679576	0.0047245733800928	0.0058500919873872	0.0047271061023416	0.0085349176830379	0.1395008425317383	0.3428967091150476
Strain 3	14.5	0.576288149783835	0.0489973957913857	0.014068313258784	0.0223157091179612	0.0046002655335565	0.0056551834339237	0.0044411199838525	0.008264158227374	0.13723021350737	0.3321533845576722
Strain 3	14.75	0.5553611671433895	0.0514480460060295	0.0142999777266565	0.02278399937819	0.0045752512247737	0.0057654897184521	0.0043305753738112	0.0083190677998933	0.1433110322891703	0.3508542245296209
Strain 3	15.0	0.5842557257237998	0.0503829584658413	0.0143744257729753	0.0215369663305866	0.0044030559016455	0.005565939490114	0.0043994144212307	0.0083410796560913	0.1335245694373499	0.338155135303224
Strain 3	15.25	0.5790705274458535	0.0495118068385174	0.0137976903439768	0.0216223211502453	0.0044807161992984	0.0054222131296527	0.0042762355296878	0.008331369527655	0.1338124658385297	0.3555524204374177
Strain 3	15.5	0.5768878505798829	0.0486450062576962	0.0133007261955331	0.0205211258752151	0.0042824572195858	0.0052856918677754	0.0042792965859933	0.008086724213455	0.1318320087220439	0.3742999148746067
Strain 3	15.75	0.6120448121224973	0.0493597173501856	0.0134927649224007	0.0210402758203733	0.0042918924192897	0.0050394145152639	0.0040278991227612	0.0081543725906336	0.1221912070794397	0.3725636133156791
Strain 3	16.0	0.6108683679483312	0.0490550582800704	0.0138165276844786	0.0203879155282635	0.0042151037754381	0.0051217918691287	0.0042159995197481	0.0082936509685504	0.1278909565130107	0.3823658197630492
Strain 3	16.25	0.593728914162384	0.0478962249629825	0.0133748633102747	0.0204574768027199	0.0039896324163184	0.0053355549935806	0.0040437560197437	0.0078586241195993	0.1250169245848965	0.3826385201508224
Strain 3	16.5	0.6143301240211838	0.048767407885404	0.0137392050545039	0.0205330990374506	0.0041652153948646	0.0051251522408326	0.0039767466538618	0.0080543756134797	0.1251348570602675	0.3873671047049098
Strain 3	16.75	0.5893500945363291	0.0496150149439856	0.0145679011970849	0.0199068895249096	0.0039784350124777	0.0050816362268364	0.0041018286688494	0.0080752060345363	0.1165328223668906	0.3868087430439574
Strain 3	17.0	0.6165576184991549	0.0489268524550394	0.0135433865945854	0.0196865765205524	0.0040276495444975	0.0049531298699627	0.0039701751626695	0.0081710565042933	0.1146494810224591	0.4028857338562815
Strain 3	17.25	0.6197742175829318	0.0456774796701422	0.0133742025507667	0.0195945248482563	0.0040461008781966	0.0049834767863942	0.0040204119383856	0.0078219211331176	0.1113119279881073	0.3799883186546156
Strain 3	17.5	0.6171376849245336	0.0495788495676665	0.0141839734546583	0.0201761270249053	0.0040392714241127	0.005169799159103	0.0038650400896924	0.0080364451129528	0.1121832640124841	0.406414048637101
Strain 3	17.75	0.6480359235373873	0.04870295352594	0.0140284264905034	0.0193632485872691	0.0038661626836414	0.0048550467184646	0.0040589850255828	0.0077634121361388	0.1090586806081635	0.4003006890144239
Strain 3	18.0	0.6814077587517011	0.0479977865693589	0.0139406398134385	0.0190713054207374	0.0038272620200502	0.0048802517630991	0.0040549574387983	0.0076872873049885	0.106713806371779	0.3986937243805062
Strain 3	18.25	0.6528743602194105	0.0487201587273477	0.0140830161918074	0.019460643833936	0.0040339972525612	0.005017654047861	0.003897172383362	0.0076299755805117	0.1040759050032434	0.4076060945012851
Strain 3	18.5	0.6685599773154024	0.0482868964266318	0.0144797696121987	0.0186610892032789	0.0039367482702276	0.0044742387009203	0.0039018071655364	0.0081298716199773	0.0995104096977983	0.4141980280043504
Strain 3	18.75	0.6612845948318976	0.0492906657275041	0.0144365818727388	0.0197437336310949	0.0038331265335811	0.0047795055881503	0.0039808584999989	0.0077083807638814	0.1011948137950945	0.4129014602897232
Strain 3	19.0	0.6749015077247833	0.0481277200977278	0.0144189542128866	0.01871623619003	0.0038746846836407	0.0048487375654694	0.0039455404595675	0.007730187209396	0.09863429049191	0.4136415694572489
Strain 3	19.25	0.6607309404650528	0.048626050931297	0.0139647907848765	0.0196430183627243	0.0039602114660324	0.0046846587419775	0.0038887827534076	0.0072076497801491	0.0920534424978896	0.427257685290238
Strain 3	19.5	0.6551409567212092	0.0495424146656048	0.0139952653883368	0.0185103739421483	0.0039702524463573	0.0047873918608701	0.0038640334051189	0.0080835693210764	0.0958094508427949	0.4379216856989036
Strain 3	19.75	0.6915984842157114	0.0499879242202907	0.0145193789619361	0.0188139300209419	0.0039879536493265	0.0046710183054967	0.0039061895684367	0.0076200028466519	0.095117660077678	0.4357922761511223
Strain 3	20.0	0.6753055680953981	0.0501967153340229	0.0142623952460492	0.0188541921040822	0.0036963847998929	0.0043882951400232	0.003914938030373	0.0074938137619828	0.0925570655971635	0.4289539540175042
Strain 3	20.25	0.7138308807508313	0.0485971381376832	0.0141384254130908	0.0191388721981769	0.0039282652716331	0.0048233230135195	0.0040355037512533	0.00755336726042	0.095126833193847	0.4418496470124003
Strain 3	20.5	0.6659662192932854	0.0490463356549167	0.0153000158532926	0.0187395068315981	0.0039918958166215	0.0045885620952091	0.0037893467007782	0.007636757417868	0.0906598461723097	0.4449989608389322
Strain 3	20.75	0.6801939124312948	0.0476887762058669	0.0142894739136585	0.0182369916336401	0.0040193555095858	0.0046275694635099	0.0038808514617591	0.0076003156267747	0.0866098368820259	0.4421498158264412
Strain 3	21.0	0.6935001938344559	0.0495769222689627	0.0147385264833171	0.0187764024977774	0.0039751712319161	0.0046155061353028	0.00380477594724	0.007827614479649	0.0853495634028928	0.4284299409574487
Strain 3	21.25	0.7100516082231686	0.0491706202157778	0.0145063533262473	0.0183603846272471	0.0037987163520453	0.0048153011025831	0.0038224159074827	0.0077472468842684	0.0872433559614571	0.446874907364131
Strain 3	21.5	0.7166016606626266	0.0484309106925495	0.0152359584729278	0.0189565477253039	0.0039329664935149	0.0047277904679261	0.0038469001557616	0.0080276710359243	0.0840386541014403	0.4348821619642969
Strain 3	21.75	0.6922132629627162	0.0501947017154759	0.0155213085615124	0.017975686083962	0.0039867730795913	0.0046587223251111	0.0039289384941278	0.0079512054284206	0.07840857616795	0.4523083476108134
Strain 3	22.0	0.756821357400406	0.0489493528452223	0.0151906503007576	0.0187650154241902	0.0039374177313771	0.0044651278470288	0.0039938648934381	0.0072995482520412	0.0824497427232576	0.460814350586941
Strain 3	22.25	0.7290783063232014	0.0491500721604726	0.014289564016634	0.0195122346401209	0.0039109653393779	0.0046675560449832	0.0040960036516801	0.0074974706250364	0.0813486587666156	0.4603538504459463
Strain 3	22.5	0.730462785329319	0.0492416969863935	0.0152056972143485	0.0189532104990664	0.004017067600627	0.0045488517209367	0.0039055305427773	0.0077146287268831	0.0809969323142374	0.4818963705753148
Strain 3	22.75	0.7627934765814329	0.049071779209307	0.0146717938221943	0.0191796522921367	0.0039366860472238	0.0047456453698882	0.0039316017265571	0.0077902177305368	0.0807844187156165	0.4648607401234433
Strain 3	23.0	0.7711664552782898	0.052457730199467	0.0146053393383182	0.0190163371905239	0.0038921171793568	0.0048692845807219	0.0039188195787517	0.0073290254008418	0.0796873234288001	0.4595573022369113
Strain 3	23.25	0.7378349463434601	0.0514468812023628	0.0150699168179971	0.019036121710819	0.0038888648156503	0.0045994749257485	0.0037905922431772	0.0075712551723663	0.0758096955790958	0.4647991868334503
Strain 3	23.5	0.737898858825593	0.05156782106549	0.0154561794989167	0.0189524402199996	0.0040889179809605	0.0047813997586869	0.0037605215263463	0.0080973039202829	0.0757062097866388	0.4721688400617097
Strain 3	23.75	0.7261025914967698	0.049183369224838	0.0151269264328813	0.0183735253292344	0.0040240795515599	0.0049973513587239	0.0039165321956015	0.0076358094778496	0.0760058054930214	0.4886268585854255
Strain 3	24.0	0.7472079635356834	0.0514510440895877	0.0154957007837867	0.0186885004329944	0.0039896419762374	0.0045306942124824	0.0040451962891863	0.0076655322064947	0.0769672009087594	0.4921942789036422
