## Supplementary material for "Identifying effective evolutionary strategies for uncovering reaction kinetic parameters under the effect of measurement noises": Synthetic omics data: 104rep_50noiseLevel_GMA_4strains_ENZYME.csv

Strain	Time/hours	AtoB	HMGS	HMGR	MK	PMK	PMD	GPPS	Idi	Limonene Synthase
WT	0.0	58.226073848902544	38.65357913779182	35.84523199231585	60.29523726434867	27.347584352552623	52.71194319941501	61.49757916198477	18.49776406798531	29.86050068043769
WT	0.25	1843684.945588307	987863.3934444481	487743.0103566406	525017.3716063083	465426.30603266164	958592.4479992648	2582893.7766051954	439646.9388911437	411410.4857369999
WT	0.5	2240491.4864577088	1345108.2243501286	825388.4979493731	949332.3874675643	665607.7121364705	1476283.0536708992	3159585.3942687474	619199.8570157901	631383.400210798
WT	0.75	2363161.9056853494	1776943.9299208967	1047775.8034515094	1091804.599569621	892618.9098420286	2069306.2864960772	3777535.2078437866	745992.5208678801	806830.1258240313
WT	1.0	2536927.937062247	1895567.0614460376	1040865.3237501644	1199931.0057270527	1032182.3607135698	2136769.472222411	3609964.1785593475	843837.7080197076	907427.6155538812
WT	1.25	2387797.2624596464	1925441.3901219163	1178387.4366773255	1306076.9246715333	1082884.131519116	2169379.781088562	3963046.7608923074	949673.1656388849	1027465.7193752913
WT	1.5	2256414.168066471	2007815.5791613949	1267888.220485582	1505357.1087634736	1129306.683441282	2613436.912612483	3830070.0583593766	961850.017808999	1074928.8217892598
WT	1.75	2392682.462326021	2101851.785038827	1418856.2625440285	1439341.9878247534	1218153.61405162	2961602.249090874	4137611.787745575	960251.4815330025	1150210.9716239995
WT	2.0	2552713.615965802	2172197.869452159	1322639.1810666465	1479137.8194258441	1218383.0899750472	2856411.1577478284	4079861.247715828	1010606.8045494243	1170188.4398608892
WT	2.25	2488991.698382463	2374207.8916572714	1336125.0958732173	1628140.0682029396	1214548.1823065924	2897875.307591221	3993855.1627991674	1048271.6506078773	1124383.2318132753
WT	2.5	2516907.729597236	2420177.335344973	1433743.7588708354	1629105.3099915336	1157557.1360364063	2931032.0206486764	4151869.988499125	1021165.4784026654	1253592.327386139
WT	2.75	2643378.001054164	2153488.406512123	1508877.584418092	1652458.4178102838	1130902.5669154234	3276738.43139721	4414651.258860594	1117818.1455065198	1256955.6096569102
WT	3.0	2588420.1909837956	2441077.979853745	1509728.4908305302	1798776.4604522258	1328263.183026542	3249303.13827374	4233226.493176904	1068196.5503149347	1244760.552809912
WT	3.25	3086614.703865845	2441762.8358687186	1367737.9329476308	1604000.1040200393	1376437.768760008	3232209.3515367666	4119270.5369953923	1074749.548025287	1211611.8847357312
WT	3.5	2478739.3380062287	2599564.882711559	1593181.9294113936	1694714.1238690533	1414561.595897895	3555583.8245937983	3955994.671839596	1007942.154770316	1237403.4717211185
WT	3.75	2665841.1016897587	2613602.592581615	1615717.9467329774	1784189.232382175	1392615.7199295177	3540107.4461986776	4044869.740076512	1081576.8745146121	1302221.4059345177
WT	4.0	2534650.912298228	2354973.6862160848	1592196.9633717292	1877011.9416244852	1355482.271419148	3259275.506644617	4211186.559824426	1162602.3467165064	1199647.4951481933
WT	4.25	2609096.3567090835	2706527.057668418	1510249.3920085393	1735575.2341831124	1209196.5669670764	3208819.694064082	4556020.183972727	1095294.5864419164	1242232.4210775816
WT	4.5	2554715.509610314	2253192.7281133495	1624626.338199675	1732701.4566872227	1293123.0344587085	3223270.492901979	4088474.3549854015	1088976.367527112	1390502.1289198787
WT	4.75	2753469.08868786	2546565.6331650442	1658197.347357335	1866425.3281088732	1380966.8928933376	3622922.414603692	4218959.304437292	1228296.891370449	1393124.4275781582
WT	5.0	2700516.690815011	2271356.342390227	1529548.4093824879	1839944.0155006824	1287965.4493964356	3526797.0239847424	4412607.34465918	1099358.6290185552	1244583.6315826555
WT	5.25	2795079.0602737097	2487450.30951975	1643535.747507199	1759622.352887299	1511321.1972477715	3768404.849504222	4223224.775647399	1253080.5080514853	1339348.6689243524
WT	5.5	2808398.3228968084	2604962.6526861596	1493283.6479767016	1831681.0411018063	1370057.453468097	3426132.7982167765	4147418.997848587	1203585.4456378773	1364426.6763409874
WT	5.75	2601689.5736303553	2377204.5592175536	1696131.9475551392	1835462.0631217007	1409056.7206684367	3740711.5432363898	4446883.118555282	1166118.0124122943	1353096.369943316
WT	6.0	2534366.9914966244	2309174.0556450607	1686175.63059376	1930569.4897102022	1447453.0397411324	3543542.354282202	4226816.951261999	1148235.2022721635	1245589.2376461034
WT	6.25	2686020.92962474	2843243.444034349	1547876.7708329074	1801233.5416716156	1402875.3547678317	3612340.2390677114	3933993.4855731493	1147076.3095739093	1351719.2062840837
WT	6.5	2451305.977061614	2323090.973050311	1718122.5947129335	1854801.096625425	1400318.752070063	3658887.924963328	4110391.419948604	1088429.4668962685	1314841.9678053092
WT	6.75	2820871.6443341384	2570874.5469957534	1554308.307238237	2089701.1075673064	1360013.4810098691	3534557.3099720366	4420789.089164213	1206428.9266804387	1563688.5119674387
WT	7.0	2767824.537110528	2658461.152380498	1557209.2668445343	1899382.9338093286	1406986.1479972107	3517652.4497671593	4271471.380330917	1191728.3056861805	1518098.9311041918
WT	7.25	2895234.073727413	2640413.7211513952	1643835.8675469274	1941197.2546916406	1535171.2995377358	3489086.9723140313	4256982.464254329	1065432.7235708265	1454942.7394172202
WT	7.5	2748873.0065366765	2718096.0825222353	1667702.9150991011	1911689.5376513978	1400913.5685829804	3601882.0410579755	4213728.6022489015	1235129.8292798006	1245247.2728969483
WT	7.75	2599912.4455979667	2615589.509547619	1705696.5291697555	1762745.1908713332	1440775.9366225032	3556269.123874014	4339762.014854284	1347335.0922622564	1364035.7367410266
WT	8.0	2383761.3330045706	2641657.321942236	1688793.865680478	1851823.5206385301	1489006.2243655168	3507390.277124096	4143747.612392265	1342941.29570563	1414965.6614735068
WT	8.25	2879270.320407224	2736821.88919127	1818861.9658799255	1753874.2668207372	1348717.236869832	3726720.9915742227	4220123.146677933	1224754.6370594804	1413987.7639072156
WT	8.5	2638571.080449683	2383775.006990151	1697903.226231658	1976473.75761493	1461880.5538735494	3437489.4413310997	4158798.8509686957	1251334.3482721157	1282315.386994901
WT	8.75	2657979.6334916106	2721619.051616855	1661120.4496892109	1797143.5852533616	1469115.404713561	3681960.9017801248	4223033.583587807	1172035.2536096645	1504430.6189157288
WT	9.0	2642595.472401804	2799401.7070741463	1743674.7849179646	1963633.133725498	1455991.3905034226	3862851.1239664946	4308216.7999197235	1263599.629625009	1416509.769050289
WT	9.25	2925937.543510937	2751052.474091	1743178.9497219475	1975865.018758124	1553799.2372619733	3802194.3327867975	4352048.912147259	1087619.2279513744	1430708.9828959168
WT	9.5	2751738.861842914	2419608.555467752	1856216.5757564297	1952096.0784945681	1382256.1087725756	3684500.9066490177	4026982.6431999635	1292943.1893213792	1572933.1513640396
WT	9.75	2733593.2187820436	2437646.8401671946	1664717.243756124	2019742.268028031	1480086.2293044834	3828093.5674547427	4560779.3127281	1129546.7044992126	1420401.88433411
WT	10.0	2738933.627165235	2524776.685837742	1693360.893871772	2000491.0871527349	1463960.378156064	3913134.893853851	4443983.6063575195	1205551.7722075859	1406992.1458653694
WT	10.25	2881683.0513490676	2572250.940924119	1633768.7681597606	1966454.612094761	1473806.4613101361	3510132.7348289005	4356888.587665525	1250824.3871131025	1486730.5600222042
WT	10.5	2644402.2602164852	2635926.005696314	1785388.6150719286	1851650.8880168716	1530251.2037215217	3658659.0731933825	3808804.4639632464	1309188.0960993338	1383346.4130292106
WT	10.75	2848414.77889778	2752010.532732605	1638856.2158809295	2090914.4717357603	1462037.5033159326	3545580.746545501	4136721.2149122655	1207885.4418674223	1380098.4596895664
WT	11.0	2709085.306918729	2566154.72052932	1581905.5801405925	2079097.2676129735	1472228.8301667538	4094130.457686406	4405452.41194622	1159759.3395671495	1442469.8934232919
WT	11.25	2848535.031751256	2545051.992831831	1707312.2765701392	1949485.958625242	1479779.7884782415	3617027.4121045135	4012063.8671360756	1218593.5520466953	1397895.575417584
WT	11.5	2794845.6771311155	2497412.995686532	1781343.930798293	2036630.4881290654	1570793.1378467819	3985358.427064312	4394560.43343613	1190707.3911207311	1353868.9735416856
WT	11.75	2842546.1206753575	2635733.722453739	1591712.1364361017	2030170.994515803	1548147.7064812959	3649327.1972138365	4306064.23875875	1168261.2547550378	1499155.5150116086
WT	12.0	2610012.955502429	2804672.1397640803	1739298.4343488605	1937285.3179197696	1407885.4387384667	3935849.617717187	4086126.8224612563	1211341.7119013323	1410376.602913517
WT	12.25	2806788.3872055006	2829685.1011368143	1664278.286656599	2081306.451383142	1518092.5732920605	3966691.5990977855	4372481.883358878	1212480.9008770313	1562726.075453913
WT	12.5	2688699.077318643	2222545.2552307853	1756856.0604413953	1994221.9296903242	1541718.4027220884	3744444.5838466827	4559967.160136374	1201668.3701643846	1511046.0184740098
WT	12.75	2935647.1253822846	2513522.271173529	1732639.564828692	2100532.5159264314	1593251.1545293783	3762882.5091217947	4272418.341493541	1266964.0311229376	1370324.9112813172
WT	13.0	2649667.7896349896	2689504.2078317837	1722422.0115028843	2002068.9832719106	1422112.0865522998	3789048.1158523127	4488782.706992472	1167999.038244737	1414390.9290648883
WT	13.25	2710661.9537710384	2577137.311668038	1714488.6652767658	1942946.378777403	1559326.7942876306	3872967.9437408117	4518840.615034575	1296304.710379049	1592485.2441756793
WT	13.5	2724882.9057574593	2805296.6893441123	1826533.2220622269	1916202.156309419	1488898.5644333488	3743487.44329969	4231132.4213211015	1136591.154196205	1561934.579878773
WT	13.75	2685031.241206839	2710545.382025969	1681132.6489090433	2016756.6659544206	1377213.55121279	3590432.8803109773	3800441.7838343787	1206572.2394775187	1499261.9752902777
WT	14.0	2728706.7883808147	2607305.68518535	1680011.9178994182	2035556.2984998275	1558193.9710126887	3936360.4997028424	4368182.895131433	1274299.0868191526	1391975.8867899154
WT	14.25	2421996.8543705996	2539899.403341417	1734756.6571000025	1929849.4099211104	1467256.7714616512	4236639.02603066	4134115.0892525516	1192191.7218607536	1491134.9594509467
WT	14.5	2596862.430030784	2590413.5672106966	1521245.1973706244	1981821.4433429055	1518399.1824943584	4096830.386170785	4603038.123717692	1227993.8138851505	1527431.9904693118
WT	14.75	2695740.9923362327	2856091.8254907965	1737353.7927591042	1997291.7262279089	1619006.0590969224	3788143.298999387	4205361.640502284	1210427.5143601298	1375465.6989859776
WT	15.0	2692622.3733233465	2482927.275958405	1795866.3242997013	1904282.7031193164	1527198.4145057823	4032540.6256637257	4332181.270041138	1253691.460607101	1505403.6725459017
WT	15.25	2411324.7589998594	2542529.839957385	1763219.8146465805	2139690.563140775	1341130.6244078795	4343714.467061788	4238805.619862365	1090474.2206959815	1356087.5232954165
WT	15.5	2557468.421826941	2545345.405987691	1605041.5511841872	2022268.300415434	1460157.7382475953	4171035.4152795062	4272589.1613602005	1210520.2492413116	1426202.462036976
WT	15.75	2799901.1546871043	2796243.3785721785	1808705.1784296413	1823000.1705386224	1596691.0662937118	3919137.6142826313	4464176.849660185	1222155.4988305054	1521109.8408871442
WT	16.0	2737873.2221984905	2756580.6626748648	1655965.1256952106	2020318.674195517	1508733.411555569	4115952.969126487	4521958.791755002	1221174.8967883529	1489721.693165495
WT	16.25	2760411.7223626697	2787134.2970933206	1783592.8721183196	2031037.1120434853	1596160.116311574	3650716.6936756806	4102681.6846440844	1130507.8337676444	1443512.8873875346
WT	16.5	2834920.9008771786	2666018.877934722	1670043.0321233347	1964446.0712166051	1491290.1261820863	4011858.7273963946	4545582.639804864	1171676.0256124977	1447207.2642164344
WT	16.75	2868869.5286744563	2807644.2528556758	1776452.510244276	1979701.095499763	1570863.1864992245	4154362.870885476	4425583.063415808	1196855.155925104	1491572.305712208
WT	17.0	2513188.0091775744	2446230.97068896	1854816.1975141664	1959669.8593528927	1535153.063960852	3767574.649652265	4593483.075595642	1202525.424596073	1309417.9285291827
WT	17.25	2814042.1235268307	2843194.7304290943	1731320.0924745775	1956172.1415666707	1450266.4362914853	3811261.768168172	4172207.8213015143	1187097.8789356076	1450845.8684446244
WT	17.5	2794469.808281591	2644647.1410515946	1647570.8765065277	1992340.8004397857	1550122.467359894	4025223.0708828955	4506684.805857099	1229134.775921335	1435129.9364408539
WT	17.75	2623358.9557643477	2582521.9736004383	1709796.5227958886	2057396.424473938	1438407.2018023015	4312385.394188618	4346823.407930289	1308962.8785092607	1418548.5882202284
WT	18.0	2818270.3420453337	2733139.1967630573	1785690.406201907	2126597.4747131886	1408068.2308635775	3686116.9466895284	4752350.207111675	1191994.5675547563	1513262.5549551698
WT	18.25	2727260.5039228615	2823865.2820299654	1774297.6705065118	1828090.5987578002	1474488.654185014	3814615.275699795	4479734.019603116	1172729.2736063702	1445325.3663533148
WT	18.5	2962629.2547422084	2755442.7501526405	1757955.1521191886	2052332.4160248803	1511519.1319153523	4019797.338002122	3953192.220334785	1198847.8983935092	1495087.4528240764
WT	18.75	2609156.6956170555	2852558.649916482	1946737.8865169103	1668818.5020128726	1449924.7750724233	3948948.871197418	3981740.3001592294	1266171.8283494553	1483255.9922199007
WT	19.0	2884953.3895170735	2551476.8146995697	1609105.857300311	2075850.9056137558	1615431.8385584182	3819534.0099232043	4378288.240885845	1169775.2453281991	1440599.5774068376
WT	19.25	2801920.209307595	2656638.9149334454	1622428.7103715967	1953265.8013685793	1574472.7061724374	3905305.238740448	4403166.887313967	1229050.9105951525	1415698.7428520373
WT	19.5	2943026.6833154014	2517103.8252240624	1703705.9863073737	2246156.401462041	1301862.9049998014	3915115.875864531	4222850.235134103	1210650.4365056679	1485025.7990080458
WT	19.75	2776745.694367887	2853993.639053116	1837854.989790043	2045435.5600145608	1521733.7638772568	3827573.6950147203	4169206.1964943074	1239065.5575956875	1488852.535428643
WT	20.0	2876555.5060083237	2789581.8889777437	1783778.229733297	2056297.7011768108	1463475.7211250449	4032996.070594727	4638540.349866216	1226472.0946153817	1490311.5451131715
WT	20.25	2732538.195740671	2663213.043115203	1806403.4720670248	2141993.936885144	1484532.346565002	3848738.5900951456	4344406.958466595	1318058.014028764	1488376.9665899938
WT	20.5	2621125.1437314264	2540794.4197598863	1665857.7646869863	1870214.620800417	1474743.9296254448	3859150.8573303535	4195007.616982274	1273257.0861715027	1447183.1469095636
WT	20.75	2837827.429405436	2547828.0094114207	1737524.523117718	1925505.9355244972	1401174.109503566	4223561.839775329	4181184.885902795	1166682.5448105873	1583867.1915589396
WT	21.0	2628209.526557732	2909550.003561587	1816749.3888571023	1923537.19824708	1500823.4871658462	4129390.195459556	4361471.201033007	1298580.0191772492	1436849.52127833
WT	21.25	2638921.785438569	2633059.4720923654	1726169.3762929456	2009280.355430596	1581848.9107421467	3828157.173277634	4713641.175251618	1236755.9920537139	1377473.3839431838
WT	21.5	2688106.4408677043	2686399.6390267573	1725712.8185699387	2086749.0203942736	1534922.8583653343	4023792.975590473	4035399.9292799113	1232200.8067708008	1605166.1468609334
WT	21.75	2622247.7829276347	2392911.276701698	1643690.7727931584	2113350.9963591485	1337237.6676148102	4305283.671947536	4235938.660614447	1195611.726836398	1621821.6884089531
WT	22.0	2976026.623532403	2748732.715281537	1613099.888062676	1965794.2964097455	1558323.9158545036	4010870.6936194175	4348435.216024719	1180453.5295337627	1526489.118034678
WT	22.25	2714440.6112637524	2891409.26276701	1767903.7723047438	1858094.6404857936	1637360.7477301785	4021843.8453305564	4268544.580007568	1281075.3454211978	1506929.6794188388
WT	22.5	2761631.981786472	2735823.397513101	1607656.5818137266	2049802.002379745	1265626.1363158557	3825213.338965763	4205540.642156689	1197088.4847676964	1486635.5157396249
WT	22.75	2766292.4111156357	2754543.286427282	1748837.8219311761	1812708.8385386062	1641449.5007226756	3671774.3857484017	4116894.462022193	1134885.1166143303	1357872.8661835142
WT	23.0	2733122.829413211	2688248.2913893675	1834298.0246805954	2029197.5650789384	1493265.6561477534	4361393.25465541	4331902.7316224305	1228011.9469747934	1633656.5852323852
WT	23.25	2618555.5616696556	2654069.101980202	1841396.780552291	2087888.4796284675	1468217.540000178	3717377.6860363455	4364475.197475404	1271886.232837982	1508853.337405215
WT	23.5	2573590.837053317	2769416.572673526	1752075.7011260071	1988598.997167923	1345590.3176038663	3776894.1340364944	4307256.252183387	1312949.325710107	1688250.6321149608
WT	23.75	3005792.644138828	2765097.2252401737	1789747.8520055504	2129335.1614047997	1592589.1140739194	3898380.1600313857	4046759.687698495	1286536.9911444462	1435126.9673690642
WT	24.0	2917301.6517214184	2743812.0701159416	1871089.225733395	2149612.2373045324	1517425.6984751048	4056196.0421934645	4276866.98246296	1130329.4236811195	1566715.434981644
Strain 1	0.0	58.226073848902544	38.65357913779182	35.84523199231585	60.29523726434867	27.347584352552623	52.71194319941501	61.49757916198477	18.49776406798531	29.86050068043769
Strain 1	0.25	4583312.107562244	2455766.4161446616	210725.41855615235	1305114.1232357891	465426.30603266164	2382976.9840295305	2582893.7766051954	439646.9388911437	177746.00447645682
Strain 1	0.5	5569771.882423634	3343882.3638008023	356589.88979886245	2359949.1731516602	665607.7121364705	3669960.680188642	3159585.3942687474	619199.8570157901	272774.0304291779
Strain 1	0.75	5874731.876963087	4417419.933750899	452661.84782955336	2714141.2801305065	892618.9098420286	5144208.129042459	3777535.2078437866	745992.5208678801	348567.6593596007
Strain 1	1.0	6306711.073360025	4712319.363616917	449673.7376780673	2982946.0293003093	1032182.3607135698	5311930.856020444	3609964.1785593475	843837.7080197076	392025.6990242409
Strain 1	1.25	5935979.5081807915	4786589.960497178	509084.13338520715	3246824.6198106883	1082884.131519116	5393006.25948062	3963046.7608923074	949673.1656388849	443882.9092360613
Strain 1	1.5	5609366.9791399315	4991372.499299759	547748.7657826404	3742228.0304828887	1129306.683441282	6496923.492381521	3830070.0583593766	961850.017808999	464386.74499583326
Strain 1	1.75	5948126.114404587	5225145.898179472	612968.4413530678	3578122.1168345604	1218153.61405162	7362456.560693473	4137611.787745575	960251.4815330025	496909.0617478805
Strain 1	2.0	6345958.769548614	5400025.933254499	571400.4169025812	3677055.1689417427	1218383.0899750472	7100958.048841731	4079861.247715828	1010606.8045494243	505539.0310498656
Strain 1	2.25	6187548.810369327	5902218.816106002	577225.9756177086	4047469.0232954286	1214548.1823065924	7204039.496300935	3993855.1627991674	1048271.6506078773	485750.03669906285
Strain 1	2.5	6256947.559956417	6016498.760676154	619398.2108211947	4049870.538945225	1157557.1360364063	7286468.398430227	4151869.988499125	1021165.4784026654	541569.8544122595
Strain 1	2.75	6571348.762677251	5353517.732782207	651856.7026371631	4107926.78287661	1130902.5669154234	8145887.452614754	4414651.258860594	1117818.1455065198	543022.5079435322
Strain 1	3.0	6434725.807678127	6068458.903113006	652223.9591602421	4471667.4121176675	1328263.183026542	8077685.691473581	4233226.493176904	1068196.5503149347	537753.7973154195
Strain 1	3.25	7673220.977094949	6070162.083031077	590881.7733087228	3987464.3520994717	1376437.768760008	8035192.375750769	4119270.5369953923	1074749.548025287	523432.8875579117
Strain 1	3.5	6162063.353484298	6462454.661332221	688276.4435345215	4212975.902971993	1414561.595897895	8839094.631592251	3955994.671839596	1007942.154770316	534575.0076001077
Strain 1	3.75	6627192.301740054	6497352.577263401	698012.0785169307	4435407.546624962	1392615.7199295177	8800621.877451284	4044869.740076512	1081576.8745146121	562577.049868886
Strain 1	4.0	6301058.022637311	5854407.8008282045	687850.493118328	4666161.13546676	1355482.271419148	8102481.359539699	4211186.559824426	1162602.3467165064	518263.60414133617
Strain 1	4.25	6486127.078399961	6728361.415623898	652447.8720522431	4314557.000649857	1209196.5669670764	7977050.211220274	4556020.183972727	1095294.5864419164	536660.7231304842
Strain 1	4.5	6350938.227311846	5601383.437880759	701860.0765038759	4307413.545496339	1293123.0344587085	8012975.272313965	4088474.3549854015	1088976.367527112	600715.0522277555
Strain 1	4.75	6845033.176517545	6330701.796806025	716363.0495048246	4639845.335919751	1380966.8928933376	9006501.348462828	4218959.304437292	1228296.891370449	601847.8008707508
Strain 1	5.0	6713395.377923523	5646538.270171434	660784.8951330032	4574014.570404241	1287965.4493964356	8767536.480472747	4412607.34465918	1099358.6290185552	537676.1572929978
Strain 1	5.25	6948474.413626418	6183743.017345258	710028.7955540677	4374339.139846815	1511321.1972477715	9368168.600486312	4223224.775647399	1253080.5080514853	578615.7810368973
Strain 1	5.5	6981585.758060163	6475876.1733937375	645117.8383729665	4553474.112402305	1370057.453468097	8517288.58261945	4147418.997848587	1203585.4456378773	589449.7155048519
Strain 1	5.75	6467714.695410115	5909675.078347448	732750.824080332	4562873.953810738	1409056.7206684367	9299324.724045161	4446883.118555282	1166118.0124122943	584554.8008825893
Strain 1	6.0	6300353.04379857	5740553.005870254	728449.4743177827	4799307.007467406	1447453.0397411324	8809166.992943825	4226816.951261999	1148235.2022721635	538110.2899180694
Strain 1	6.25	6677359.820697318	7068237.281667744	668702.5168103133	4477784.113689037	1402875.3547678317	8980197.403816028	3933993.4855731493	1147076.3095739093	583959.711849167
Strain 1	6.5	6093866.2167042745	5775150.44573288	742250.8049165498	4610950.914218387	1400318.752070063	9095914.296856845	4110391.419948604	1088429.4668962685	568028.2217529588
Strain 1	6.75	7012594.401685854	6391134.832346327	671480.8827951435	5194901.950794953	1360013.4810098691	8786831.485241812	4420789.089164213	1206428.9266804387	675532.9851982981
Strain 1	7.0	6880721.0908923065	6608873.25824289	672734.0715692842	4721779.897437535	1406986.1479972107	8744806.69178394	4271471.380330917	1191728.3056861805	655837.6578874076
Strain 1	7.25	7197457.080048246	6564007.893438197	710157.7957488911	4825728.665222435	1535171.2995377358	8673793.834379783	4256982.464254329	1065432.7235708265	628553.3438233854
Strain 1	7.5	6833608.310956243	6757124.589149297	720468.6026567311	4752374.053824557	1400913.5685829804	8954200.18729121	4213728.6022489015	1235129.8292798006	537962.2547629643
Strain 1	7.75	6463297.277044074	6502295.713065755	736882.2653860782	4382105.325794674	1440775.9366225032	8840807.729825482	4339762.014854284	1347335.0922622564	589280.3006449855
Strain 1	8.0	5925952.721244737	6567099.808345793	729580.0513605825	4603550.254179441	1489006.2243655168	8719296.21954942	4143747.612392265	1342941.29570563	611282.616211287
Strain 1	8.25	7157771.903352195	6803676.857254161	785771.0435505218	4360052.981632168	1348717.236869832	9264547.862198085	4220123.146677933	1224754.6370594804	610860.1134258211
Strain 1	8.5	6559401.497788112	5926010.43992216	733515.3141858159	4913425.551846365	1461880.5538735494	8545524.68576821	4158798.8509686957	1251334.3482721157	553975.9930754651
Strain 1	8.75	6607650.562014352	6765883.143638621	717624.6547957571	4467618.911704387	1469115.404713561	9153275.679117125	4223033.583587807	1172035.2536096645	649932.4638776056
Strain 1	9.0	6569406.0732965795	6959249.149904247	753289.1104008903	4881504.684238931	1455991.3905034226	9602965.092489209	4308216.7999197235	1263599.629625009	611949.5465583344
Strain 1	9.25	7273785.246888985	6839054.138433121	753074.8637228536	4911912.768660598	1553799.2372619733	9452173.803688498	4352048.912147259	1087619.2279513744	618083.7493544084
Strain 1	9.5	6840733.040229545	6015092.134950988	801908.475996953	4852824.389364434	1382256.1087725756	9159590.641094064	4026982.6431999635	1292943.1893213792	679526.2941037795
Strain 1	9.75	6795623.592852706	6059934.970446859	719178.3663833984	5020989.969170791	1480086.2293044834	9516559.107586369	4560779.3127281	1129546.7044992126	613630.8996218836
Strain 1	10.0	6808899.701823882	6276537.864932545	731552.7433027388	4973132.524773233	1463960.378156064	9727970.204828238	4443983.6063575195	1205551.7722075859	607837.703159827
Strain 1	10.25	7163770.144313462	6394557.856365781	705808.1814585839	4888519.481337365	1473806.4613101361	8726115.545332907	4356888.587665525	1250824.3871131025	642285.6405765389
Strain 1	10.5	6573897.85553684	6552852.695123958	771309.7867547654	4603122.601403308	1530251.2037215217	9095349.017261408	3808804.4639632464	1309188.0960993338	597622.4113215193
Strain 1	10.75	7081066.354634417	6841436.278167764	708005.9649401343	5197921.464996879	1462037.5033159326	8814238.823953008	4136721.2149122655	1207885.4418674223	596219.2338818397
Strain 1	11.0	6734697.848631999	6379402.9657268785	683402.5671437847	5168544.534980491	1472228.8301667538	10177921.962915113	4405452.41194622	1159759.3395671495	623164.4257612628
Strain 1	11.25	7081365.346087307	6326942.111880325	737579.7683258944	4846336.618266295	1479779.7884782415	8991853.978900498	4012063.8671360756	1218593.5520466953	603907.7611649742
Strain 1	11.5	6947895.379974998	6208512.68429678	769562.3215586905	5062974.205195339	1570793.1378467819	9907517.256514015	4394560.43343613	1190707.3911207311	584887.7187156242
Strain 1	11.75	7066477.1508454885	6552374.9584083455	687639.0493584285	5046916.289469651	1548147.7064812959	9072150.798887981	4306064.23875875	1168261.2547550378	647653.2360102644
Strain 1	12.0	6488407.2879472785	6972352.128594076	751398.1060478165	4816006.654173833	1407885.4387384667	9784439.639543789	4086126.8224612563	1211341.7119013323	609299.6586692922
Strain 1	12.25	6977584.627831423	7034533.839974107	718988.46711437	5174036.995835013	1518092.5732920605	9861112.273237066	4372481.883358878	1212480.9008770313	675116.4441633974
Strain 1	12.5	6684018.4622464655	5525197.8067412805	758983.1699024455	4957548.764733357	1541718.4027220884	9308610.949833635	4559967.160136374	1201668.3701643846	652790.0205464043
Strain 1	12.75	7297923.296585953	6248560.202529223	748521.3288570377	5221832.336675488	1593251.1545293783	9354447.346805217	4272418.341493541	1266964.0311229376	591996.7971970884
Strain 1	13.0	6586987.982852868	6686047.406607201	744107.2020464337	4977056.365930545	1422112.0865522998	9419494.595823573	4488782.706992472	1167999.038244737	611033.8298779228
Strain 1	13.25	6738617.507566881	6406705.850321362	740679.8813588647	4830080.221038074	1559326.7942876306	9628117.633259088	4518840.615034575	1296304.710379049	687972.6912745289
Strain 1	13.5	6773970.347082349	6973905.012443693	789084.4683878389	4763595.319883448	1488898.5644333488	9306231.895109266	4231132.4213211015	1136591.154196205	674774.4226489549
Strain 1	13.75	6674900.418521532	6738355.412982439	726269.6430282391	5013569.536864387	1377213.55121279	8925741.518157156	3800441.7838343787	1206572.2394775187	647699.093071656
Strain 1	14.0	6783476.423682895	6481703.862300194	725785.4571138247	5060304.679554874	1558193.9710126887	9785710.477128476	4368182.895131433	1274299.0868191526	601350.2073601823
Strain 1	14.25	6021005.50440625	6314133.379726693	749435.8297232917	4797522.004879804	1467256.7714616512	10532196.749462271	4134115.0892525516	1192191.7218607536	644188.0974012824
Strain 1	14.5	6455715.657686098	6439710.498970768	657196.2861789927	4926722.293256858	1518399.1824943584	10184635.454610733	4603038.123717692	1227993.8138851505	659868.834514259
Strain 1	14.75	6701524.564621016	7100180.77288351	750557.7923312926	4965180.810353876	1619006.0590969224	9417245.827014603	4205361.640502284	1210427.5143601298	594217.5726947401
Strain 1	15.0	6693771.791114453	6172502.028972321	775835.8962630044	4733964.462055461	1527198.4145057823	10024812.599462124	4332181.270041138	1253691.460607101	650352.3132994514
Strain 1	15.25	5994475.066056736	6320672.707127715	761732.1960046958	5319178.2872670125	1341130.6244078795	10798384.414476387	4238805.619862365	1090474.2206959815	585845.9479403613
Strain 1	15.5	6357783.477964091	6327672.169471557	693397.2682187577	5027271.674144392	1460157.7382475953	10369107.93457634	4272589.1613602005	1210520.2492413116	616136.4248900068
Strain 1	15.75	6960463.3935662005	6951398.988570169	781382.392404417	4531899.75854011	1596691.0662937118	9742895.269679887	4464176.849660185	1222155.4988305054	657137.5299152924
Strain 1	16.0	6806263.977441461	6852798.385163822	715396.8399789728	5022425.098723887	1508733.411555569	10232174.251474487	4521958.791755002	1221174.8967883529	643577.4662910685
Strain 1	16.25	6862293.967943856	6928754.070241539	770533.5475783818	5049070.726290911	1596160.116311574	9075606.518824361	4102681.6846440844	1130507.8337676444	623614.7032283067
Strain 1	16.5	7047521.378447646	6627663.849017514	721478.6407748137	4883528.318750747	1491290.1261820863	9973398.240928479	4545582.639804864	1171676.0256124977	625210.7080545067
Strain 1	16.75	7131916.575970374	6979741.418679957	767448.8007022234	4921451.700920277	1570863.1864992245	10327660.673022082	4425583.063415808	1196855.155925104	644376.9225164902
Strain 1	17.0	6247703.866340547	6081276.027234205	801302.8415566898	4871654.957128394	1535153.063960852	9366113.164525276	4593483.075595642	1202525.424596073	565684.0632959947
Strain 1	17.25	6995617.444834231	7068119.169110323	747951.0319272346	4862959.826717112	1450266.4362914853	9474718.498660345	4172207.8213015143	1187097.8789356076	626782.6004290972
Strain 1	17.5	6946961.313160111	6574534.27909492	711770.3564370417	4952873.602425579	1550122.467359894	10006621.960522179	4506684.805857099	1229134.775921335	619993.1229993127
Strain 1	17.75	6521585.291654417	6420092.5087595945	738652.5706489119	5114599.132989133	1438407.2018023015	10720501.662897404	4346823.407930289	1308962.8785092607	612829.7759536764
Strain 1	18.0	7006128.685965973	6794523.616373146	771439.6264155345	5286630.016677789	1408068.2308635775	9163611.193253946	4752350.207111675	1191994.5675547563	653747.3217272125
Strain 1	18.25	6779881.187694037	7020066.680628622	766517.8179998135	4544554.777418718	1474488.654185014	9483055.455267109	4479734.019603116	1172729.2736063702	624397.6447252928
Strain 1	18.5	7365000.279661598	6849969.799612299	759457.6446859731	5102010.353460248	1511519.1319153523	9993133.910733681	3953192.220334785	1198847.8983935092	645895.4463056991
Strain 1	18.75	6486278.964628852	7091397.8019776475	841014.0324756377	4148611.246507005	1449924.7750724233	9817006.120608503	3981740.3001592294	1266171.8283494553	640784.1077389534
Strain 1	19.0	7171900.61324183	6342915.027777734	695152.9522372214	5160476.3903733855	1615431.8385584182	9495283.468089012	4378288.240885845	1169775.2453281991	622356.0253574942
Strain 1	19.25	6965482.826291746	6604345.705811678	700908.5754979617	4855735.111069351	1574472.7061724374	9708509.034880295	4403166.887313967	1229050.9105951525	611598.5638052244
Strain 1	19.5	7316268.9550074125	6257464.569849346	736021.3205821228	5583848.637315721	1301862.9049998014	9732898.122604564	4222850.235134103	1210650.4365056679	641548.6630072434
Strain 1	19.75	6902899.812596457	7094965.23267146	793975.2821606572	5084865.256254696	1521733.7638772568	9515270.090768948	4169206.1964943074	1239065.5575956875	643201.8512491317
Strain 1	20.0	7151023.777115343	6934839.060980385	770613.4680835586	5111868.109800573	1463475.7211250449	10025945.967438702	4638540.349866216	1226472.0946153817	643832.1537728
Strain 1	20.25	6793001.417172215	6620688.9137489805	780387.8341310413	5324905.321488404	1484532.346565002	9567885.66969446	4344406.958466595	1318058.014028764	642996.3863620108
Strain 1	20.5	6516032.1860603215	6316358.930610451	719670.4054784689	4649273.595497127	1474743.9296254448	9593770.393225096	4195007.616982274	1273257.0861715027	625200.164551745
Strain 1	20.75	7054747.053980748	6333844.294895377	750631.2913845018	4786725.4710817505	1401174.109503566	10499688.712110855	4181184.885902795	1166682.5448105873	684249.274946336
Strain 1	21.0	6533643.744365338	7233077.219698645	784857.3691999527	4781831.30446424	1500823.4871658462	10265579.962568473	4361471.201033007	1298580.0191772492	620735.9044241651
Strain 1	21.25	6560274.078800372	6545727.863966122	745725.7178377194	4994985.1611387925	1581848.9107421467	9516720.838137623	4713641.175251618	1236755.9920537139	595084.7086426086
Strain 1	21.5	6682545.544853037	6678330.35948291	745528.4722998358	5187568.985254784	1534922.8583653343	10003067.499311667	4035399.9292799113	1232200.8067708008	693450.6547696192
Strain 1	21.75	6518823.059928836	5948724.765291598	710093.9658545548	5253700.392753109	1337237.6676148102	10702847.684431363	4235938.660614447	1195611.726836398	700646.0383045156
Strain 1	22.0	7398305.805784692	6833289.044674422	696878.3333702062	4886880.761481076	1558323.9158545036	9970943.041141361	4348435.216024719	1180453.5295337627	659461.2412061123
Strain 1	22.25	6748011.456403135	7187979.817356296	763755.4453171415	4619144.037147444	1637360.7477301785	9998222.108191155	4268544.580007568	1281075.3454211978	651011.328223477
Strain 1	22.5	6865327.68077652	6801196.7932377	694526.7480182495	5095720.391327507	1265626.1363158557	9509402.695742346	4205540.642156689	1197088.4847676964	642244.0056512081
Strain 1	22.75	6876913.362543099	6847734.039203148	755518.715001358	4506316.917873161	1641449.5007226756	9127956.603829132	4116894.462022193	1134885.1166143303	586617.0236987909
Strain 1	23.0	6794454.861635873	6682926.152559701	792438.5311917329	5044498.692114118	1493265.6561477534	10842335.151408484	4331902.7316224305	1228011.9469747934	705758.8231773372
Strain 1	23.25	6509644.348314653	6597957.451883477	795505.2715009864	5190401.831779996	1468217.540000178	9241325.542485703	4364475.197475404	1271886.232837982	651842.3498514616
Strain 1	23.5	6397863.503367382	6884708.741778229	756917.4986243248	4943572.43221502	1345590.3176038663	9389282.254618363	4307256.252183387	1312949.325710107	729344.0809738035
Strain 1	23.75	7472303.209008595	6873970.951735568	773192.3088581132	5293436.569981528	1592589.1140739194	9691294.082209963	4046759.687698495	1286536.9911444462	619991.6832772499
Strain 1	24.0	7252317.471594993	6821056.536136551	808332.7412605911	5343844.543250232	1517425.6984751048	10083621.197537227	4276866.98246296	1130329.4236811195	676839.4397570258
Strain 2	0.0	58.226073848902544	38.65357913779182	35.84523199231585	60.29523726434867	27.347584352552623	52.71194319941501	61.49757916198477	18.49776406798531	29.86050068043769
Strain 2	0.25	1843684.945588307	426780.67682686995	1212475.6536938336	525017.3716063083	201079.01456620157	414143.9846983289	6420992.055387309	1092933.8175014749	1022722.8434010262
Strain 2	0.5	2240491.4864577088	581108.4186919976	2051858.096033279	949332.3874675643	287556.4191281133	637784.4723370651	7854649.524384912	1539303.9767293544	1569576.2232662337
Strain 2	0.75	2363161.9056853494	767663.7346480567	2604711.2577723316	1091804.599569621	385626.7072750298	893973.684499883	9390865.285440892	1854510.3517362599	2005735.099708087
Strain 2	1.0	2536927.937062247	818908.0388127535	2587539.0859035733	1199931.0057270527	445918.6164885385	923114.2461138765	8974291.458971962	2097752.944130777	2255820.6577423415
Strain 2	1.25	2387797.2624596464	831812.5960619241	2929416.853388748	1306076.9246715333	467821.3635497622	937199.5390113825	9852049.541243834	2360858.4600133933	2554233.4233663045
Strain 2	1.5	2256414.168066471	867398.12920272	3151915.0333175743	1505357.1087634736	487875.7355665202	1129035.5819874397	9521473.948612643	2391131.1127215936	2672227.2832593857
Strain 2	1.75	2392682.462326021	908022.0028962389	3527217.710237282	1439341.9878247534	526258.1686511956	1279445.284763636	10286017.518122043	2387158.1753847534	2859377.5879548313
Strain 2	2.0	2552713.615965802	938411.6377968914	3288027.919707142	1479137.8194258441	526356.8246990993	1234000.233022837	10142451.807599813	2512340.8635071204	2909042.350940434
Strain 2	2.25	2488991.698382463	1025681.5086916737	3321554.8365416797	1628140.0682029396	524699.7237663806	1251912.14528495	9928643.151413705	2605975.262532056	2795173.59790433
Strain 2	2.5	2516907.729597236	1045540.3436975235	3564232.287747185	1629105.3099915336	500078.6081229241	1266235.343273225	10321465.407303816	2538590.5290125045	3116383.5154832955
Strain 2	2.75	2643378.001054164	930327.8026619165	3751013.2011900307	1652458.4178102838	488563.2865407416	1415583.2200569916	10974734.885787798	2778866.952433003	3124745.3792802896
Strain 2	3.0	2588420.1909837956	1054568.986306464	3753129.4310806156	1798776.4604522258	573825.1850653435	1403730.2646414991	10523716.954533027	2655509.2981455	3094429.634966277
Strain 2	3.25	3086614.703865845	1054864.6041135238	3400146.8294677315	1604000.1040200393	594636.9730311293	1396345.0461844427	10240425.052364552	2671800.177300446	3012023.838619956
Strain 2	3.5	2478739.3380062287	1123036.3536021817	3960593.1125329295	1694714.1238690533	611106.7338884986	1536045.3734665297	9834524.76262744	2505718.9251111387	3076141.319756016
Strain 2	3.75	2665841.1016897587	1129100.5795942296	4016617.454072848	1784189.232382175	601625.7188447642	1529358.996029444	10055466.678686483	2688773.2123352536	3237276.886768195
Strain 2	4.0	2534650.912298228	1017370.3368892457	3958145.651393833	1877011.9416244852	585583.5249720912	1408036.6611234823	10468927.250347104	2890200.7282686303	2982282.1114090905
Strain 2	4.25	2609096.3567090835	1169244.4767002412	3754427.312175892	1735575.2341831124	522386.36381177104	1386238.9849491983	11326177.097561087	2722875.470236169	3088147.109720868
Strain 2	4.5	2554715.509610314	973399.7784848918	4038764.832706644	1732701.4566872227	558643.4377382238	1392481.5866395244	10163867.480634164	2707168.6851388463	3456740.854209482
Strain 2	4.75	2753469.08868786	1100139.4279509962	4122221.584344714	1866425.3281088732	596592.8659267762	1565134.504487953	10488250.678421775	3053516.2623388525	3463260.109421833
Strain 2	5.0	2700516.690815011	981246.4265223102	3802405.068140823	1839944.0155006824	556415.1459718777	1523607.2451925583	10969656.0855196	2732978.995003001	3093992.9745305986
Strain 2	5.25	2795079.0602737097	1074600.8761113468	4085774.005609934	1759622.352887299	652907.189870057	1627983.711847542	10498854.829987036	3115128.0004132176	3329575.907305969
Strain 2	5.5	2808398.3228968084	1125367.1750536533	3712252.6498625316	1831681.0411018063	591879.6510933093	1480119.0125231575	10310403.253433542	2992084.5772023248	3391919.2182467924
Strain 2	5.75	2601689.5736303553	1026973.5667102991	4216526.929040288	1835462.0631217007	608727.6951959502	1616019.560262377	11054865.367439592	2898941.5345160384	3363752.6580141615
Strain 2	6.0	2534366.9914966244	997583.7166626189	4191776.102822813	1930569.4897102022	625315.2610934603	1530840.6081450547	10507785.233544825	2854485.3844235996	3096493.667793741
Strain 2	6.25	2686020.92962474	1228306.36477744	3847969.9776596245	1801233.5416716156	606057.1707094586	1560561.7265663364	9779831.842938568	2851604.48647581	3360329.4329219107
Strain 2	6.5	2451305.977061614	1003595.8314058305	4271195.622243614	1854801.096625425	604952.643394451	1580670.5768909748	10218353.783305757	2705809.898793225	3268653.986526775
Strain 2	6.75	2820871.6443341384	1110640.4675347006	3863958.9282284435	2089701.1075673064	587540.2934184899	1526958.567338637	10989996.482884197	2999153.8370099887	3887278.4992543096
Strain 2	7.0	2767824.537110528	1148478.5977843758	3871170.781244221	1899382.9338093286	607832.9442093559	1519655.4043663987	10618795.609134547	2962608.5075695976	3773944.445188948
Strain 2	7.25	2895234.073727413	1140681.8975585948	4086521.8089058753	1941197.2546916406	663210.247976274	1507314.7666253727	10582776.510393636	2648640.7202643575	3616940.3483123574
Strain 2	7.5	2748873.0065366765	1174241.3101371943	4145854.655045162	1911689.5376513978	605209.4518019687	1556043.0726458104	10475248.304070665	3070503.7989949523	3095644.3449869133
Strain 2	7.75	2599912.4455979667	1129957.5286604727	4240305.677026349	1762745.1908713332	622430.3814259337	1536337.8128508418	10788565.005270876	3349443.51413549	3390948.7262458103
Strain 2	8.0	2383761.3330045706	1141219.0095080377	4198286.344693445	1851823.5206385301	643266.3406255986	1515221.6531014962	10301277.019951725	3338520.696568522	3517558.9805926243
Strain 2	8.25	2879270.320407224	1182330.8919774606	4521631.526762838	1753874.2668207372	582659.9951699912	1609974.246948144	10491145.183635546	3044711.4730127626	3515128.0607652306
Strain 2	8.5	2638571.080449683	1029811.5306069881	4220932.165140322	1976473.75761493	631547.7064887409	1485023.7489755952	10338694.208785148	3110788.063062242	3187794.857706665
Strain 2	8.75	2657979.6334916106	1175763.0595116315	4129491.4905548315	1797143.5852533616	634673.2105401559	1590637.3529729804	10498380.568331784	2913652.401639348	3739966.2850894094
Strain 2	9.0	2642595.472401804	1209365.8069883478	4334718.996770733	1963633.133725498	629003.4737025836	1668783.3351906522	10710144.45600482	3141279.3552662656	3521397.956766916
Strain 2	9.25	2925937.543510937	1188478.4866439444	4333486.470487184	1975865.018758124	671257.4583450812	1642579.030315623	10819110.289719883	2703796.195532496	3556696.829802047
Strain 2	9.5	2751738.861842914	1045291.8171457619	4614494.456465203	1952096.0784945681	597149.0179472516	1591734.4401855015	10011001.804420494	3214226.844502107	3910261.6546892975
Strain 2	9.75	2733593.2187820436	1053084.4861975797	4138433.3912488534	2019742.268028031	639412.6256395809	1653767.5736493838	11338010.151674755	2808026.9974956736	3531073.8619439127
Strain 2	10.0	2738933.627165235	1090725.3064798366	4209640.668071743	2000491.0871527349	632446.0697073895	1690506.0535890788	11047658.29598755	2996973.8719657306	3497737.7477323343
Strain 2	10.25	2881683.0513490676	1111234.569476701	4061496.641113896	1966454.612094761	636699.659919636	1516405.7924559028	10831141.778677884	3109520.5799689963	3695964.9795578714
Strain 2	10.5	2644402.2602164852	1138742.721985075	4438418.789155211	1851650.8880168716	661084.3537817026	1580570.3193369638	9468615.148343274	3254611.44702761	3438955.3329898254
Strain 2	10.75	2848414.77889778	1188892.2128085338	4074144.0202788548	2090914.4717357603	631615.3115075023	1531719.5164193478	10283809.957475148	3002775.4109128555	3430881.082137247
Strain 2	11.0	2709085.306918729	1108600.8825264857	3932566.6317484397	2079097.2676129735	636018.0528475782	1768697.3655128505	10951870.612441985	2883135.054341725	3585934.550017967
Strain 2	11.25	2848535.031751256	1099484.302643713	4244323.7329978645	1949485.958625242	639280.1282820594	1562584.9558863982	9973914.224514296	3029395.5802258514	3475124.2584798704
Strain 2	11.5	2794845.6771311155	1078903.8280347015	4428364.1268019015	2036630.4881290654	678598.8169893228	1721706.869105072	10924793.417794248	2960071.2492750552	3365675.5662732474
Strain 2	11.75	2842546.1206753575	1138659.5488183317	3956945.6001639585	2030170.994515803	668815.7415432186	1576538.633451445	10704793.591463806	2904270.6924743447	3726853.3787369565
Strain 2	12.0	2610012.955502429	1211642.372835792	4323840.490432227	1937285.3179197696	608220.9846237565	1700318.5730351482	10158033.39159029	3011367.744107345	3506151.847890485
Strain 2	12.25	2806788.3872055006	1222448.1673147536	4137342.849754755	2081306.451383142	655831.5855831839	1713642.5123473748	10869906.638522517	3014199.7638373487	3884887.89252734
Strain 2	12.5	2688699.077318643	960158.5464434635	4367488.305759845	1994221.9296903242	666038.1726841778	1617629.9836578604	11335991.487827612	2987320.0809679036	3756412.9426296814
Strain 2	12.75	2935647.1253822846	1085863.0887980014	4307286.92161369	2100532.5159264314	688300.8365475464	1625595.2764137306	10621150.624417799	3149643.621759096	3406584.730874917
Strain 2	13.0	2649667.7896349896	1161888.772499054	4281886.460186485	2002068.9832719106	614366.9924139829	1636898.9902643743	11159028.33801336	2903618.9303803053	3516131.5089800833
Strain 2	13.25	2710661.9537710384	1113345.2995852062	4262164.462639444	1942946.378777403	673645.1395672009	1673152.9883933146	11233751.74622918	3222583.9207341494	3958868.437152985
Strain 2	13.5	2724882.9057574593	1211912.0813222008	4540703.729034306	1916202.156309419	643219.4117337231	1617216.3473186411	10518514.672683299	2825539.682637747	3882920.4841807275
Strain 2	13.75	2685031.241206839	1170978.6945540495	4179242.5551394564	2016756.6659544206	594970.3332080791	1551095.527486866	9447825.961289937	2999511.081678872	3727118.3889819547
Strain 2	14.0	2728706.7883808147	1126378.2527484521	4176456.496644827	2035556.2984998275	673155.713528396	1700538.9740112151	10859219.57952121	3167878.4979176614	3460408.5621993924
Strain 2	14.25	2421996.8543705996	1097258.1526100335	4312550.230131327	1929849.4099211104	633869.9041822391	1830261.6458764502	10277331.483590793	2963761.4752194276	3706914.9541794704
Strain 2	14.5	2596862.430030784	1119080.6888528774	3781767.5248895767	1981821.4433429055	655963.9377062802	1769863.1729312893	11443065.246615995	3052764.67668192	3797148.2752390457
Strain 2	14.75	2695740.9923362327	1233855.9425035408	4319006.709371302	1997291.7262279089	699427.1243510493	1636507.8777930324	10454449.087208541	3009095.2709267368	3419364.846290166
Strain 2	15.0	2692622.3733233465	1072645.674537204	4464467.05680416	1904282.7031193164	659765.2763205536	1742089.4270651464	10769720.290978573	3116648.4724461995	3742386.630011087
Strain 2	15.25	2411324.7589998594	1098394.4775396548	4383308.901445596	2139690.563140775	579382.0869837122	1876518.9555331927	10537590.214470036	2710894.1369789094	3371191.3630447336
Strain 2	15.5	2557468.421826941	1099610.8153693632	3990082.7562662796	2022268.300415434	630803.0037333219	1801920.2127488193	10621575.471172793	3009325.8501674645	3545494.946544715
Strain 2	15.75	2799901.1546871043	1208000.8573885597	4496384.1573618315	1823000.1705386224	689786.7819938181	1693098.34896255	11097858.838656	3038250.82979811	3781431.7671268834
Strain 2	16.0	2737873.2221984905	1190866.2169321142	4116677.225297903	2020318.674195517	651788.1721873984	1778124.107502218	11241503.663446799	3035813.0883248406	3703401.836009506
Strain 2	16.25	2760411.7223626697	1204065.6354861965	4433955.8232914675	2031037.1120434853	689557.3889828752	1577138.3486659564	10199188.751902934	2810416.8382570283	3588528.207212556
Strain 2	16.5	2834920.9008771786	1151742.7382476262	4151674.5207569655	1964446.0712166051	644252.4799751692	1733154.5257232965	11300232.128748763	2912760.0412877984	3597712.338964014
Strain 2	16.75	2868869.5286744563	1212926.089875735	4416205.172884224	1979701.095499763	678628.8423260301	1794717.4121953067	11001915.473373659	2975354.800078611	3708002.4807629758
Strain 2	17.0	2513188.0091775744	1056792.483395758	4611014.871726859	1959669.8593528927	663201.6994555766	1627621.8391220688	11419311.728984563	2989450.9708034946	3255172.3717272766
Strain 2	17.25	2814042.1235268307	1228284.1778241573	4304007.458624845	1956172.1415666707	626529.8082069515	1646494.9963515142	10372029.455248399	2951098.4525084295	3606757.8689218657
Strain 2	17.5	2794469.808281591	1142509.9308169996	4095809.5610545143	1992340.8004397857	669668.6192198785	1738927.9367542863	11203532.90252173	3055601.237625645	3567688.571606576
Strain 2	17.75	2623358.9557643477	1115671.3248989582	4250500.594786042	2057396.424473938	621406.485668645	1862984.2901330388	10806120.512305211	3254052.105407266	3526467.8752415245
Strain 2	18.0	2818270.3420453337	1180739.23018262	4439170.439234566	2126597.4747131886	608299.7367335005	1592431.3934939774	11814252.45230524	2963271.5403276873	3761923.88695648
Strain 2	18.25	2727260.5039228615	1219933.6572627812	4410848.481818052	1828090.5987578002	636994.0261224032	1647943.6592837558	11136533.793289237	2915378.4647559165	3593034.15920409
Strain 2	18.5	2962629.2547422084	1190374.5374385861	4370221.518396932	2052332.4160248803	652991.5612132506	1736583.897011862	9827560.878119802	2980308.785053889	3716741.188187297
Strain 2	18.75	2609156.6956170555	1232329.4181730496	4839529.518744606	1668818.5020128726	626382.1699663289	1705976.7866311348	9898530.872340309	3147674.563357914	3687328.563238716
Strain 2	19.0	2884953.3895170735	1102259.5165647133	4000186.873011141	2075850.9056137558	697882.8893675077	1650068.5373537706	10884341.542352881	2908034.8442692766	3581286.0533669153
Strain 2	19.25	2801920.209307595	1147690.424207446	4033307.0913966354	1953265.8013685793	680188.124059124	1687122.361077303	10946189.395315345	3055392.818549656	3519383.3662033826
Strain 2	19.5	2943026.6833154014	1087410.081652622	4235359.882905479	2246156.401462041	562417.9295866606	1691360.616006968	10497925.625976294	3009649.6639605025	3691728.3062214134
Strain 2	19.75	2776745.694367887	1232949.315247451	4568850.140383825	2045435.5600145608	657404.3568445098	1653541.694484168	10364567.571655752	3080289.0223309086	3701241.473264477
Strain 2	20.0	2876555.5060083237	1205122.8891813108	4434417.025176099	2056297.7011768108	632236.2888036616	1742285.7466328319	11531323.389559286	3048981.9657708397	3704868.544288862
Strain 2	20.25	2732538.195740671	1150530.476143476	4490662.69385025	2141993.936885144	641332.9585506697	1662685.0630343047	10800113.362279687	3276662.50452854	3700059.259228695
Strain 2	20.5	2621125.1437314264	1097644.5932705724	4141270.4685318065	1870214.620800417	637104.2587247874	1667183.2285361318	10428709.438960476	3165288.4161990415	3597652.7099090675
Strain 2	20.75	2837827.429405436	1100683.1573556426	4319431.815997224	1925505.9355244972	605321.3495177119	1824611.5951679428	10394346.399370752	2900346.51596085	3937445.050865856
Strain 2	21.0	2628209.526557732	1256950.0986047578	4516382.383946054	1923537.19824708	648370.8811171042	1783928.6963223652	10842534.770710997	3228240.6729732878	3571963.666780599
Strain 2	21.25	2638921.785438569	1137503.8552792475	4291203.313730387	2009280.355430596	683374.6762885159	1653793.6728466302	11718022.662714092	3074547.5417336454	3424356.432352787
Strain 2	21.5	2688106.4408677043	1160547.250588606	4290068.344199115	2086749.0203942736	663102.1439557658	1738309.8467387657	10031927.781493451	3063223.460918412	3990393.6490575755
Strain 2	21.75	2622247.7829276347	1033757.803270297	4086164.1092557725	2113350.9963591485	577700.145308329	1859916.0009577558	10530463.276086582	2972263.838885935	4031798.829351197
Strain 2	22.0	2976026.623532403	1187475.652633382	4010116.138543329	1965794.2964097455	673211.6275341688	1732727.2929515431	10810127.58933507	2934580.908203456	3794805.0070615243
Strain 2	22.25	2714440.6112637524	1249113.1153869869	4394953.796782874	1858094.6404857936	707356.3303686588	1737467.76639057	10611520.98832819	3184724.4849878536	3746180.858778536
Strain 2	22.5	2761631.981786472	1181898.7078956238	3996584.280792739	2049802.002379745	546763.2315786483	1652521.848623166	10454894.398773422	2975935.0454651527	3695730.2058653072
Strain 2	22.75	2766292.4111156357	1189985.851988055	4347556.471398976	1812708.8385386062	709122.7038802822	1586235.018406642	10234521.680082176	2821298.8773801504	3375630.2287403783
Strain 2	23.0	2733122.829413211	1161345.8518572345	4560007.896730684	2029197.5650789384	645105.7877604202	1884155.705963791	10769028.173850961	3052810.089589207	4061220.096524289
Strain 2	23.25	2618555.5616696556	1146580.1499310366	4577655.20035905	2087888.4796284675	634284.7457761258	1605935.9750920425	10850002.713842215	3161880.584130852	3750963.068927887
Strain 2	23.5	2573590.837053317	1196411.221360289	4355605.7872483665	1988598.997167923	581308.5488194796	1631647.5307454432	10707757.505458696	3263962.516374235	4196939.250065242
Strain 2	23.75	3005792.644138828	1194545.2221113835	4449257.600451135	2129335.1614047997	688014.5088412776	1684130.4239631272	10060167.983264523	3198302.0523953037	3567681.601454338
Strain 2	24.0	2917301.6517214184	1185349.8516100834	4651469.746730907	2149612.2373045324	655543.153950309	1752308.09587095	10632210.368443279	2809973.5548543776	3894806.506995345
Strain 3	0.0	58.226073848902544	38.65357913779182	35.84523199231585	60.29523726434867	27.347584352552623	52.71194319941501	61.49757916198477	18.49776406798531	29.86050068043769
Strain 3	0.25	796505.7881177849	987863.3934444481	487743.0103566406	226837.72495385542	1157010.945326957	958592.4479992648	1115841.4062497178	189938.36079513567	411410.4857369999
Strain 3	0.5	967926.7052271261	1345108.2243501286	825388.4979493731	410146.429009579	1654664.439971715	1476283.0536708992	1364971.3795271723	267504.60802702536	631383.400210798
Strain 3	0.75	1020919.817067748	1776943.9299208967	1047775.8034515094	471692.05948982085	2219010.482050761	2069306.2864960772	1631928.5563800205	322279.1104148251	806830.1258240313
Strain 3	1.0	1095987.949567538	1895567.0614460376	1040865.3237501644	518401.71004090883	2565963.91690793	2136769.472222411	1559534.9085227626	364548.4387659476	907427.6155538812
Strain 3	1.25	1031560.7109323173	1925441.3901219163	1178387.4366773255	564256.809705827	2692009.612509362	2169379.781088562	1712068.578362249	410269.90372453723	1027465.7193752913
Strain 3	1.5	974800.9805229144	2007815.5791613949	1267888.220485582	650348.5734090807	2807416.5224234927	2613436.912612483	1654620.9266878723	415529.92231078	1074928.8217892598
Strain 3	1.75	1033670.3530523835	2101851.785038827	1418856.2625440285	621827.1067496724	3028288.5293069547	2961602.249090874	1787480.9298358613	414838.96329087956	1150210.9716239995
Strain 3	2.0	1102805.6433984824	2172197.869452159	1322639.1810666465	639018.6710240742	3028860.2558202203	2856411.1577478284	1762531.8816228919	436592.70933544636	1170188.4398608892
Strain 3	2.25	1075276.732293271	2374207.8916572714	1336125.0958732173	703389.835031652	3019327.7763044005	2897875.307591221	1725376.3084700592	452864.0788898872	1124383.2318132753
Strain 3	2.5	1087336.6504289885	2420177.335344973	1433743.7588708354	703806.0838504191	2877650.6087114676	2931032.0206486764	1793639.7072871027	441153.74977117946	1253592.327386139
Strain 3	2.75	1141973.295400117	2153488.406512123	1508877.584418092	713894.4666947571	2811388.782825242	3276738.43139721	1907163.0353783248	482908.50732735265	1256955.6096569102
Strain 3	3.0	1118230.6955044009	2441077.979853745	1509728.4908305302	777106.1639879117	3302021.74811517	3249303.13827374	1828785.9938160158	461471.35464349407	1244760.552809912
Strain 3	3.25	1333456.9897378972	2441762.8358687186	1367737.9329476308	692958.5879304581	3421782.808290138	3232209.3515367666	1779556.0250642477	464302.2011691028	1211611.8847357312
Strain 3	3.5	1070846.9821572767	2599564.882711559	1593181.9294113936	732148.3832698143	3516557.942633745	3555583.8245937983	1709019.5092773517	435440.6705485212	1237403.4717211185
Strain 3	3.75	1151677.25133406	2613602.592581615	1615717.9467329774	770802.958835807	3462001.5326266014	3540107.4461986776	1747414.1134745844	467251.4910138555	1302221.4059345177
Strain 3	4.0	1095001.357336856	2354973.6862160848	1592196.9633717292	810903.7706268993	3369689.203145074	3259275.506644617	1819264.1424510204	502255.18606939615	1199647.4951481933
Strain 3	4.25	1127162.6757397573	2706527.057668418	1510249.3920085393	749800.2386561201	3006027.485785358	3208819.694064082	1968234.7688191691	473177.53260938975	1242232.4210775816
Strain 3	4.5	1103669.4102466053	2253192.7281133495	1624626.338199675	748558.477923039	3214666.48644223	3223270.492901979	1766251.4105920666	470447.94464456505	1390502.1289198787
Strain 3	4.75	1189533.4211997965	2546565.6331650442	1658197.347357335	806329.3897262503	3433044.012738955	3622922.414603692	1822621.8209761966	530635.6513233068	1393124.4275781582
Strain 3	5.0	1166657.2734007204	2271356.342390227	1529548.4093824879	794888.7832091476	3201845.2925106836	3526797.0239847424	1906279.1583814416	474933.07862880785	1244583.6315826555
Strain 3	5.25	1207509.369355581	2487450.30951975	1643535.747507199	760188.2109000819	3757101.5052817226	3768404.849504222	1824464.4318621277	541342.3010114696	1339348.6689243524
Strain 3	5.5	1213263.4217038164	2604962.6526861596	1493283.6479767016	791318.6827581434	3405924.027990868	3426132.7982167765	1791715.7292266123	519959.936399246	1364426.6763409874
Strain 3	5.75	1123962.6091815643	2377204.5592175536	1696131.9475551392	792951.9999242758	3502875.262661597	3740711.5432363898	1921086.4043114812	503773.62442109187	1353096.369943316
Strain 3	6.0	1094878.3793112235	2309174.0556450607	1686175.63059376	834039.9405270988	3598327.5803581052	3543542.354282202	1826016.1542656033	496048.05323985167	1245589.2376461034
Strain 3	6.25	1160394.7586091117	2843243.444034349	1547876.7708329074	778164.4132019683	3487508.843343082	3612340.2390677114	1699514.221115843	495547.36981598247	1351719.2062840837
Strain 3	6.5	1058994.9298765329	2323090.973050311	1718122.5947129335	801306.4153382095	3481153.3251192872	3658887.924963328	1775719.3994998413	470211.37448881846	1314841.9678053092
Strain 3	6.75	1218651.9093571699	2570874.5469957534	1554308.307238237	902787.1917171701	3380955.6584056257	3534557.3099720366	1909813.450111084	521188.1803364387	1563688.5119674387
Strain 3	7.0	1195734.8718695794	2658461.152380498	1557209.2668445343	820566.3286001624	3497728.5086112116	3517652.4497671593	1845307.072147565	514837.3536876741	1518098.9311041918
Strain 3	7.25	1250777.3660623839	2640413.7211513952	1643835.8675469274	838630.7397646612	3816393.3464045185	3489086.9723140313	1839047.7279103692	460276.50410788873	1454942.7394172202
Strain 3	7.5	1187547.533514931	2718096.0825222353	1667702.9150991011	825882.8046861531	3482632.4374854155	3601882.0410579755	1820361.7175687123	533587.1544492446	1245247.2728969483
Strain 3	7.75	1123194.690374959	2615589.509547619	1705696.5291697555	761536.2025560861	3581729.2729290216	3556269.123874014	1874809.0548565572	582060.8098773329	1364035.7367410266
Strain 3	8.0	1029814.692008329	2641657.321942236	1688793.865680478	800019.4932823813	3701628.525840021	3507390.277124096	1790129.3731636147	580162.6283502316	1414965.6614735068
Strain 3	8.25	1243880.7516907072	2736821.88919127	1818861.9658799255	757703.6678887771	3352874.034697232	3726720.9915742227	1823124.1446645253	529104.9177987378	1413987.7639072156
Strain 3	8.5	1139895.6584791401	2383775.006990151	1697903.226231658	853870.380008298	3634195.0102359178	3437489.4413310997	1796631.5809554094	540587.5716901565	1282315.386994901
Strain 3	8.75	1148280.3822123932	2721619.051616855	1661120.4496892109	776396.6233259176	3652180.722568631	3681960.9017801248	1824381.4386789382	506329.6411730159	1504430.6189157288
Strain 3	9.0	1141634.2198390628	2799401.7070741463	1743674.7849179646	848322.8775400138	3619554.84889435	3862851.1239664946	1861181.195171182	545886.2486261979	1416509.769050289
Strain 3	9.25	1264041.5169169048	2751052.474091	1743178.9497219475	853607.1977994394	3862702.5532311676	3802194.3327867975	1880116.9724021393	469861.14074674685	1430708.9828959168
Strain 3	9.5	1188785.501598226	2419608.555467752	1856216.5757564297	843338.5545550772	3436251.068220519	3684500.9066490177	1739685.9516970953	558562.8958202666	1572933.1513640396
Strain 3	9.75	1180946.3463243472	2437646.8401671946	1664717.243756124	872562.7967971512	3679454.143117943	3828093.5674547427	1970290.0014752739	487974.1564359624	1420401.88433411
Strain 3	10.0	1183253.4586550663	2524776.685837742	1693360.893871772	864245.9077661654	3639365.7696256605	3913134.893853851	1919833.3885177772	520809.0046015119	1406992.1458653694
Strain 3	10.25	1244922.9781298374	2572250.940924119	1633768.7681597606	849541.5261393111	3663842.917060635	3510132.7348289005	1882207.6909663188	540367.16131085	1486730.5600222042
Strain 3	10.5	1142414.710995784	2635926.005696314	1785388.6150719286	799944.3380818142	3804163.068176753	3658659.0731933825	1645431.3356134112	565580.7856503027	1383346.4130292106
Strain 3	10.75	1230550.6503524159	2752010.532732605	1638856.2158809295	903310.1835982675	3634585.7023077067	3545580.746545501	1787093.7547670994	521817.1360680916	1380098.4596895664
Strain 3	11.0	1170358.5749583398	2566154.72052932	1581905.5801405925	898204.9070041246	3659921.110265864	4094130.457686406	1903187.5816086736	501026.2265173793	1442469.8934232919
Strain 3	11.25	1230602.5832028862	2545051.992831831	1707312.2765701392	842210.6055457559	3678692.631878817	3617027.4121045135	1733240.8503185594	526443.1132810423	1397895.575417584
Strain 3	11.5	1207408.1056537768	2497412.995686532	1781343.930798293	879858.4616865063	3904949.406850627	3985358.427064312	1898482.1460098783	514396.0375328065	1353868.9735416856
Strain 3	11.75	1228015.2827637596	2635733.722453739	1591712.1364361017	877067.8131337137	3848653.516160843	3649327.1972138365	1860251.134898407	504699.1009027054	1499155.5150116086
Strain 3	12.0	1127558.0558869014	2804672.1397640803	1739298.4343488605	836939.6120030081	3499965.331017445	3935849.617717187	1765236.5591602526	523310.2271819411	1410376.602913517
Strain 3	12.25	1212567.4823094546	2829685.1011368143	1664278.286656599	899159.1100314184	3773937.3404318327	3966691.5990977855	1888944.0227041359	523802.3583726843	1562726.075453913
Strain 3	12.5	1161551.4254754381	2222545.2552307853	1756856.0604413953	861537.1098353832	3832670.5538423965	3744444.5838466827	1969939.0187308397	519131.2424817477	1511046.0184740098
Strain 3	12.75	1268236.0451375449	2513522.271173529	1732639.564828692	907465.020512257	3960779.627277621	3762882.5091217947	1845715.826889922	547339.5307990228	1370324.9112813172
Strain 3	13.0	1144689.411608237	2689504.2078317837	1722422.0115028843	864927.1034939128	3535332.5264986716	3789048.1158523127	1939186.7995766823	504585.78203141084	1414390.9290648883
Strain 3	13.25	1171039.6424951036	2577137.311668038	1714488.6652767658	839385.1254772274	3876444.644489317	3872967.9437408117	1952172.0265295038	560014.9449135736	1592485.2441756793
Strain 3	13.5	1177183.2646588478	2805296.6893441123	1826533.2220622269	827831.1489675295	3701361.981531313	3743487.44329969	1827879.9860763315	491017.28868153796	1561934.579878773
Strain 3	13.75	1159966.8450327176	2710545.382025969	1681132.6489090433	871272.3384464392	3423716.0546546928	3590432.8803109773	1641818.4912403293	521249.72105869756	1499261.9752902777
Strain 3	14.0	1178835.2184941513	2607305.68518535	1680011.9178994182	879394.0640184911	3873628.567177581	3936360.4997028424	1887086.7735073448	550508.3024961697	1391975.8867899154
Strain 3	14.25	1046332.7135763542	2539899.403341417	1734756.6571000025	833726.9106367643	3647561.1460694093	4236639.02603066	1785967.7729779074	515037.19971558085	1491134.9594509467
Strain 3	14.5	1121876.8086928164	2590413.5672106966	1521245.1973706244	856179.6649101168	3774699.8405138734	4096830.386170785	1988545.9260015173	530504.008993788	1527431.9904693118
Strain 3	14.75	1164593.570359276	2856091.8254907965	1737353.7927591042	862863.0588096388	4024805.8778158803	3788143.298999387	1816746.7887330018	522915.2090237691	1375465.6989859776
Strain 3	15.0	1163246.2836158434	2482927.275958405	1795866.3242997013	822681.6001073853	3796574.5471523493	4032540.6256637257	1871533.7842454023	541605.6041302453	1505403.6725459017
Strain 3	15.25	1041722.2190211876	2542529.839957385	1763219.8146465805	924381.6618596831	3334015.002246459	4343714.467061788	1831194.819231707	471094.3334492099	1356087.5232954165
Strain 3	15.5	1104858.0908135485	2545345.405987691	1605041.5511841872	873653.282731687	3629913.2584733176	4171035.4152795062	1845789.548995765	522955.25507842127	1426202.462036976
Strain 3	15.75	1209592.0351155514	2796243.3785721785	1808705.1784296413	787566.1422850256	3969331.5002191383	3919137.6142826313	1928556.8161813004	527981.7787836691	1521109.8408871442
Strain 3	16.0	1182795.1946224426	2756580.6626748648	1655965.1256952106	872810.9695305688	3750671.1328603257	4115952.969126487	1953519.029224087	527558.1452454695	1489721.693165495
Strain 3	16.25	1192532.1022481925	2787134.2970933206	1783592.8721183196	877441.49098525	3968011.6177384164	3650716.6936756806	1772388.269971792	488389.18333024887	1443512.8873875346
Strain 3	16.5	1224720.987512424	2666018.877934722	1670043.0321233347	848673.0452412405	3707307.6301670843	4011858.7273963946	1963724.692483105	506174.19458721514	1447207.2642164344
Strain 3	16.75	1239387.211807645	2807644.2528556758	1776452.510244276	855263.4482057848	3905124.164388955	4154362.870885476	1911883.9995826588	517051.79261474643	1491572.305712208
Strain 3	17.0	1085728.3814059943	2446230.97068896	1854816.1975141664	846609.6066365506	3816349.767578528	3767574.649652265	1984418.0183110484	519501.3934750673	1309417.9285291827
Strain 3	17.25	1215701.085503544	2843194.7304290943	1731320.0924745775	845098.5176329894	3605323.8823013743	3811261.768168172	1802424.0473568104	512836.556062551	1450845.8684446244
Strain 3	17.5	1207245.5991490213	2644647.1410515946	1647570.8765065277	860723.955535391	3853563.344712118	4025223.0708828955	1946920.526647468	530996.8551622181	1435129.9364408539
Strain 3	17.75	1133323.5864604714	2582521.9736004383	1709796.5227958886	888829.0365623434	3575842.173940705	4312385.394188618	1877859.2388287042	565483.2816868738	1418548.5882202284
Strain 3	18.0	1217527.7179895306	2733139.1967630573	1785690.406201907	918725.0091439469	3500420.312337688	3686116.9466895284	2053049.7526904482	514951.95615837385	1513262.5549551698
Strain 3	18.25	1178210.3367747937	2823865.2820299654	1774297.6705065118	789765.1253530892	3665539.7409826186	3814615.275699795	1935277.5785171688	506629.179008159	1445325.3663533148
Strain 3	18.5	1279892.5507353344	2755442.7501526405	1757955.1521191886	886641.2528598139	3757596.5439986684	4019797.338002122	1707807.699727861	517912.64696477767	1495087.4528240764
Strain 3	18.75	1127188.0221320612	2852558.649916482	1946737.8865169103	720956.9415332854	3604474.618712663	3948948.871197418	1720140.6736458694	546997.1624781205	1483255.9922199007
Strain 3	19.0	1246335.6081740973	2551476.8146995697	1609105.857300311	896801.5951538166	4015920.814786751	3819534.0099232043	1891452.2548607606	505353.0029334938	1440599.5774068376
Strain 3	19.25	1210464.242654164	2656638.9149334454	1622428.7103715967	843842.8081585942	3914097.5107857888	3905305.238740448	1902200.0067320133	530960.5985371729	1415698.7428520373
Strain 3	19.5	1271423.9845798274	2517103.8252240624	1703705.9863073737	970376.3274614412	3236396.7667320683	3915115.875864531	1824301.9026991348	523011.43166425073	1485025.7990080458
Strain 3	19.75	1199588.5347758087	2853993.639053116	1837854.989790043	883661.624977955	3782989.9238256053	3827573.6950147203	1801127.285934616	535287.0057991835	1488852.535428643
Strain 3	20.0	1242707.6069579963	2789581.8889777437	1783778.229733297	888354.2340850908	3638161.9824447203	4032996.070594727	2003883.0372513677	529846.5180229862	1490311.5451131715
Strain 3	20.25	1180490.342595909	2663213.043115203	1806403.4720670248	925376.3955293896	3690508.210278554	3848738.5900951456	1876815.2778704737	569412.4214285808	1488376.9665899938
Strain 3	20.5	1132358.5218991172	2540794.4197598863	1665857.7646869863	807963.2765018094	3666174.4770873766	3859150.8573303535	1812273.6769529195	550058.0313561318	1447183.1469095636
Strain 3	20.75	1225976.5904022208	2547828.0094114207	1737524.523117718	831850.0161459515	3483281.8583397972	4223561.839775329	1806302.15397157	504016.90846243885	1583867.1915589396
Strain 3	21.0	1135419.0583782422	2909550.003561587	1816749.3888571023	830999.4779702653	3731007.5938356183	4129390.195459556	1884187.1447900073	560997.7504315228	1436849.52127833
Strain 3	21.25	1140046.8846111766	2633059.4720923654	1726169.3762929456	868041.9101800878	3932434.6720063984	3828157.173277634	2036327.120824508	534289.2355138748	1377473.3839431838
Strain 3	21.5	1161295.2624937682	2686399.6390267573	1725712.8185699387	901509.6260195973	3815777.755570649	4023792.975590473	1743321.9884607384	532321.3535030737	1605166.1468609334
Strain 3	21.75	1132843.504773743	2392911.276701698	1643690.7727931584	913002.1019097749	3324337.5939307106	4305283.671947536	1829956.1696399022	516514.5534554181	1621821.6884089531
Strain 3	22.0	1285680.3412179335	2748732.715281537	1613099.888062676	849255.1899760206	3873952.1912841117	4010870.6936194175	1878555.4932519868	509966.0792750915	1526489.118034678
Strain 3	22.25	1172671.943673463	2891409.26276701	1767903.7723047438	802727.172582821	4070435.684700634	4021843.8453305564	1844042.1574462529	553435.566636635	1506929.6794188388
Strain 3	22.5	1193059.1977848918	2735823.397513101	1607656.5818137266	885547.8671695646	3146313.242723409	3825213.338965763	1816823.9976356237	517152.5180946446	1486635.5157396249
Strain 3	22.75	1195072.5588876419	2754543.286427282	1748837.8219311761	783119.7476489516	4080600.2403490786	3671774.3857484017	1778528.2037058612	490280.1259582163	1357872.8661835142
Strain 3	23.0	1180742.8870831484	2688248.2913893675	1834298.0246805954	876646.3940453033	3712219.1146399663	4361393.25465541	1871413.32974773	530511.7148045466	1633656.5852323852
Strain 3	23.25	1131248.4076896028	2654069.101980202	1841396.780552291	902001.8147414763	3649950.1671426804	3717377.6860363455	1885484.8682046442	549465.7809306133	1508853.337405215
Strain 3	23.5	1111823.088421831	2769416.572673526	1752075.7011260071	859107.1323585347	3345102.128191188	3776894.1340364944	1860765.8673513732	567205.3874212615	1688250.6321149608
Strain 3	23.75	1298539.6153057003	2765097.2252401737	1789747.8520055504	919907.4359192129	3959134.6481860774	3898380.1600313857	1748229.4643596634	555795.0296434462	1435126.9673690642
Strain 3	24.0	1260310.4096701466	2743812.0701159416	1871089.225733395	928667.4527976967	3772280.383622722	4056196.0421934645	1847637.4782659067	488312.01688003563	1566715.434981644
