## Supplementary material for "Identifying effective evolutionary strategies for uncovering reaction kinetic parameters under the effect of measurement noises": Synthetic omics data: 104rep_50noiseLevel_GMA_4strains_METABOLITE.csv.csv

Strain	Time/hours	Acetyl-CoA	Acetoacetyl-CoA	HMG-CoA	Mev	MevP	MevPP	IPP	DMAPP	GPP	Limonene
WT	0.0	0.2937268015302972	0.1945806638581786	0.0484802252551324	0.3139134994141107	0.020562412054586	0.1935046642940801	0.0110862083507167	0.039593277923926	0.0492080384530112	0.0
WT	0.25	0.322722032512973	0.1907287899543205	0.0503351044540969	0.2470506775232117	0.0710865696566983	0.1987064676702885	0.0101477395141286	0.0386188430496818	0.0504059614773618	0.0005524784589766
WT	0.5	0.3275042364741899	0.2022358524662887	0.0564210171551038	0.2149379903381613	0.0961650965929671	0.1940380183142248	0.0087818994587571	0.0393795566185202	0.0523005383460596	0.0016130032692673
WT	0.75	0.312532892142831	0.1861684206169961	0.0742142075888626	0.2104589284740912	0.1169724615510104	0.199566017265327	0.0084087493544552	0.0389773398032693	0.0468098876657801	0.0024602605497541
WT	1.0	0.3330198682750609	0.1701185478486283	0.0733066754837852	0.1823123771603503	0.1325076228433953	0.1948347236328001	0.0067313684561375	0.0365061712047576	0.0476661139029097	0.0037837495920275
WT	1.25	0.2842022395807479	0.1740652382870525	0.0858823792408356	0.1774298067790635	0.1290817555303848	0.1995365900608585	0.0059613197919588	0.0375910120757806	0.049706426585965	0.0049003123556205
WT	1.5	0.3137078957415837	0.1638118725725522	0.0877089379118018	0.1546108364520869	0.1492557178162679	0.2253710892177561	0.0049586007169477	0.0366117604929015	0.0523038632008038	0.0063841268096261
WT	1.75	0.3156479006252289	0.1613920055923024	0.0871790023280986	0.1592265382842755	0.1536905852539841	0.2035632235622941	0.0046552546314531	0.0339040776658818	0.0488179214419555	0.0073968980758819
WT	2.0	0.3341521103357129	0.1417578879700654	0.0923040269927244	0.1531380332987853	0.1672587812452943	0.2156407451703597	0.0040222013258616	0.032995036749775	0.0481654103243737	0.0083214480107542
WT	2.25	0.3165951229197222	0.1485284110983505	0.0855149711023359	0.1613468835960258	0.1557495443184149	0.2131576414596699	0.0038598981768628	0.0320527179681636	0.0489114887680057	0.010040428926974
WT	2.5	0.3054329181796296	0.1381458153932001	0.0821771771738414	0.1447082083026864	0.1805643681704777	0.2448286130020273	0.003720460660767	0.0335521509915578	0.045269414683166	0.0116082310232768
WT	2.75	0.3375556918992894	0.1354901589107069	0.0815314695223882	0.1668528605041491	0.1813230335788857	0.2310678741412387	0.0033875066792369	0.0376991386984686	0.0462322010375816	0.011303495151995
WT	3.0	0.3135292445839661	0.1271050276643962	0.0751032520407657	0.1643301074091152	0.1780800594995902	0.231566571908745	0.0030496235182874	0.0344020178394432	0.0461734332854414	0.0133901191800942
WT	3.25	0.361283098573536	0.1229000164041237	0.0684210943731338	0.1521463364049821	0.1800579594259685	0.24857994343657	0.0034241009327052	0.0329599894244323	0.0441330671531797	0.0155895973295469
WT	3.5	0.3591984928377543	0.1045660783908115	0.0665773654259583	0.1694970069254422	0.1803307085670255	0.2449853979803514	0.0032162826204577	0.0330264521150421	0.0428293323129719	0.0155066141874353
WT	3.75	0.3444161422836473	0.1057845677975423	0.0601279753705617	0.1645917184695373	0.2117378471765385	0.25126013982138	0.0030736016354635	0.0275030034629316	0.0389611659125207	0.0187848163239478
WT	4.0	0.3356769065857745	0.0912907331062894	0.0591181291747224	0.1530651484633579	0.2004868300099304	0.2590959947469631	0.0030531176048907	0.0283872842053124	0.0395822379384795	0.0177532072249549
WT	4.25	0.3682156904469529	0.0933535930806063	0.0597902339269992	0.1746063065443658	0.2041099891814616	0.2786180827198924	0.0034494404256601	0.0301331599096993	0.0430285821911563	0.0206478036108034
WT	4.5	0.3561443772198194	0.0772783819340836	0.0525662073602343	0.1691453486472768	0.1871157935465734	0.2854816368302143	0.0036278177665975	0.0285788688279147	0.0365486698793936	0.0217415809410818
WT	4.75	0.3529859092623176	0.0811045840288327	0.0499109794257395	0.1821367991935519	0.2151740347163211	0.2922170602984321	0.0040062385057532	0.0293792170047645	0.0403377603154503	0.0226979703519636
WT	5.0	0.3309605655165146	0.0740003529075686	0.0481582491901229	0.1598467477486452	0.1994441261940334	0.3139587365301762	0.0039872672256452	0.0281931301773984	0.0355499759474239	0.0239840381182037
WT	5.25	0.3599109473356466	0.0699915550647688	0.047946253948712	0.1734791725711195	0.2063906434564727	0.309647693144305	0.004027238448661	0.026079495187042	0.0382666354053397	0.0250439751684717
WT	5.5	0.3782074250540681	0.0635000463698205	0.0428919164263841	0.1627140631687545	0.1888607083804216	0.3187920004956456	0.0052053097746207	0.0265198921467009	0.035257434696927	0.0250835710221877
WT	5.75	0.3690699358928683	0.0555225267561101	0.0397243349426355	0.1623542942328698	0.1888096340832659	0.2983615931311519	0.0053338555283039	0.0273336674053908	0.0356846313971557	0.0263340288576559
WT	6.0	0.361299829902487	0.0518241531104262	0.0362542951669269	0.171113528478344	0.208628572536684	0.3155749553564405	0.0063006743006737	0.0259268607140282	0.0343179538512862	0.0282545957972489
WT	6.25	0.3895655057174186	0.0586513363916872	0.0362796221378343	0.1682707629005669	0.1946061262759207	0.3467274157120144	0.0062533622715033	0.0252230271755023	0.0351636935065198	0.0286708702338362
WT	6.5	0.4219804158157693	0.0512323917990899	0.0337879515345999	0.1590202729621299	0.21256453372528	0.3798434250658666	0.0066909492761042	0.0255279834404692	0.0314936282560892	0.0308459485267546
WT	6.75	0.3960833808784988	0.0463980734793931	0.0304961810556617	0.1610843213015568	0.2026496974908494	0.3506985829936865	0.0078475282077292	0.0259667150663744	0.0310864342887753	0.0292835645785521
WT	7.0	0.3988875048485882	0.0411471480362025	0.0262291672049217	0.1596207400793794	0.1969753374532486	0.3734737870815411	0.0102480441885072	0.0235280252053474	0.0304876957759788	0.03210846025256
WT	7.25	0.400644532963871	0.0359708092706025	0.0271773434192529	0.1479844014138257	0.1981098989855274	0.425745561713401	0.0103458318043175	0.0246571439143482	0.0364213679571475	0.0350459794075071
WT	7.5	0.3699055792559869	0.0318108993336173	0.0240969072705433	0.1534975005123844	0.2098959527968304	0.3879938926338136	0.0112032811467072	0.0205067225296911	0.0346669254447141	0.0344804125467684
WT	7.75	0.4143839980595152	0.0283987791086399	0.0216018436754882	0.1624780426743122	0.1852606550573605	0.3843634668068227	0.0131598241252643	0.0214471407765328	0.032267602821537	0.0350525541531951
WT	8.0	0.4049915205906305	0.0278008502238026	0.0201576710395666	0.1641969869215449	0.1964460247091363	0.4279168350536764	0.0135585288972287	0.0223659543500821	0.0348667927895082	0.0363180510733952
WT	8.25	0.4203158993792443	0.0272438254855521	0.0189851887796592	0.1642553737268679	0.2105956754201924	0.4148176471592714	0.0137504389075605	0.0240393726945231	0.0351250468956048	0.0369267651216669
WT	8.5	0.3862888267831792	0.023799512998043	0.0176066328652717	0.1395343025521533	0.215738163095535	0.413746399174681	0.0129016157456918	0.0223760613845469	0.0331398535410093	0.0404963504413228
WT	8.75	0.4799471642802712	0.0215416146891871	0.0148297037274399	0.145550231168007	0.2041312362326151	0.4222477328997598	0.0137434903802884	0.0250231969629908	0.0339722072240326	0.0387576367566845
WT	9.0	0.4419217192060255	0.018740380394321	0.0144667198184546	0.1520173151929654	0.1946179447447901	0.4309001946206902	0.0141606589674809	0.0242811548752788	0.036714348541849	0.0422202366943549
WT	9.25	0.43548615818197	0.0168909378160831	0.013540973007728	0.147324221385495	0.1759891561996228	0.4278811183809745	0.0143627658537286	0.0259243582813614	0.0371400568532969	0.0410585319798861
WT	9.5	0.4690172105654185	0.0153230168509872	0.0128776084957769	0.1378811955790962	0.1669059285326714	0.4639263982888803	0.013528310538365	0.0265381805558723	0.0412923279041642	0.0401533327773906
WT	9.75	0.489355959202443	0.0146992660976594	0.0104673937996489	0.1365398046298204	0.1869229677783125	0.4167122756607993	0.0139663837475919	0.0251538376034169	0.037676530697947	0.0460299567435426
WT	10.0	0.4650339443946558	0.0143578891544859	0.0106561362867789	0.1352328653052525	0.1864007674591861	0.4536930866998073	0.0136136547199119	0.0260280214483388	0.0424901761746847	0.0448685990750716
WT	10.25	0.44102967464091	0.011494359334008	0.0097640785549332	0.1362649031370555	0.1871171132136505	0.4117772487388355	0.0146383425969366	0.0277126222341945	0.0476123386934618	0.0473201902855144
WT	10.5	0.4833422104941938	0.0112552738011253	0.0085518231852562	0.1439568414959079	0.1793104766550939	0.4019796189178364	0.014729504482456	0.0284572702854958	0.0440345454057254	0.0468894244545778
WT	10.75	0.4649054152794832	0.0111389918512647	0.0081372132040799	0.1445620045326881	0.1781407188670692	0.4303576375568663	0.0136653121016227	0.0278567814604753	0.046097072779958	0.0484642941268028
WT	11.0	0.4810731087240477	0.0102806393609042	0.0085772689548292	0.1294569358838394	0.1845517286955169	0.4491173021386671	0.0146863750276513	0.0279466115583625	0.0511743069640429	0.0544718757626233
WT	11.25	0.4901921319146136	0.0078957788024586	0.0077387163259274	0.1347208634245651	0.1794008305896283	0.4200102900153043	0.015140442953418	0.0276438023080741	0.0565897117888738	0.0556884269863896
WT	11.5	0.4777065718628662	0.0089262743779522	0.0078023408870245	0.1417830567042905	0.163666717588603	0.4274622097961624	0.0150258906501809	0.026869988847811	0.0550219942421588	0.0541159932664282
WT	11.75	0.5064053278933731	0.0086793829979813	0.0068125737239665	0.1265053154909937	0.1721024508367433	0.4142443720451859	0.0142053749935175	0.0283033449768625	0.0576969293422775	0.054353881004399
WT	12.0	0.5088316572233796	0.0086961191852823	0.0068662503286834	0.1337398990014911	0.1740314424728906	0.4744842962107218	0.0145040248259322	0.0302687027341224	0.0654085680917344	0.0551634269096561
WT	12.25	0.5268400821308393	0.0076964326980998	0.0066184696385825	0.1183483445085334	0.174225965245324	0.4207508221146588	0.0148326207273775	0.0278097904534297	0.0664710763074665	0.0546513178329567
WT	12.5	0.4879434832080579	0.0068696020102698	0.0066477153451116	0.130425134432644	0.1585998691255384	0.4161571907300997	0.0140368920178217	0.0297171482326969	0.0716133841038386	0.061212437612911
WT	12.75	0.5405051870859862	0.0080653298442085	0.0064578466858258	0.1105443856756747	0.1489389507542415	0.4188088902925485	0.0141854916816438	0.0286585391987655	0.0769759621090449	0.0598256440506075
WT	13.0	0.5307303777809764	0.0078933098998225	0.0064125903629883	0.1200369974037812	0.1337858122879162	0.4169510672204278	0.0148976835461572	0.0303633923901528	0.0784175740134114	0.065297259964853
WT	13.25	0.5809776232984151	0.0075417510248767	0.0072927398267972	0.1215911242702636	0.1519187132085146	0.4503160084541596	0.0140734488861296	0.0281116423843928	0.0760690336696657	0.0638627242492015
WT	13.5	0.5504687939693544	0.0071177141249967	0.0070848110605683	0.1161549329564857	0.1525335825087461	0.4204215013189936	0.0145105366768376	0.0297435576833214	0.0827461703357303	0.0615597383815824
WT	13.75	0.5386303237100901	0.0077332719764577	0.0075536123254559	0.1083028588434393	0.1615498102643928	0.3947956922772275	0.012951247809292	0.0271177362625466	0.0772908579973862	0.0688394045365482
WT	14.0	0.524135364885458	0.0078545658863673	0.0070272107520666	0.1264586091525847	0.1412440615899176	0.3957163209689857	0.0142742388738944	0.0297338606185729	0.0892289854653188	0.0771135593377111
WT	14.25	0.5294612709490105	0.0083619105285567	0.0073050191569689	0.1214555441554734	0.1410158820451832	0.4148747690917808	0.0145658336523492	0.0298782865700011	0.0828559471302652	0.0783657050848828
WT	14.5	0.591737141816547	0.0082493201458182	0.0078232902660945	0.11699356349076	0.1427036543041516	0.3965281687499781	0.0151419856730802	0.0293572838530986	0.0917798080778949	0.0855357410405224
WT	14.75	0.5473139692037089	0.0075451019684455	0.0071258257908836	0.1158866204367913	0.1424599706735378	0.3872284632730617	0.013793121390874	0.0283362444605712	0.0922434359717646	0.0840383813763497
WT	15.0	0.6238896237137113	0.0077511683083582	0.0079171407139479	0.122053131428281	0.1420281115158736	0.3885317501692987	0.0143519122303007	0.0301514822932079	0.0993021902902243	0.0868567187125355
WT	15.25	0.5880822726920143	0.0084547705958383	0.0075550672502398	0.1057712260988072	0.1407281392269556	0.3727785221376204	0.014838480986046	0.0272051249284119	0.1016092867032333	0.0863751943885795
WT	15.5	0.5480023965522449	0.008656733156828	0.0090035175881875	0.1133932668103819	0.1286289464130259	0.3645873177600456	0.013885431360159	0.0272099861960212	0.0946936715330679	0.09073466654075
WT	15.75	0.630598962627864	0.0084568390358776	0.0081934398493715	0.1142435551308212	0.1342678757086367	0.3780343444831789	0.0148729908737425	0.0282365740150749	0.0980853209561242	0.0904527158906606
WT	16.0	0.6009187598767463	0.0084736495506786	0.0092877146173971	0.1097737778452932	0.1390770543796473	0.3669035767616849	0.0152521660097621	0.0273220110712736	0.1044214943307189	0.0992588309427014
WT	16.25	0.6384584735745985	0.0094429146212614	0.008770381725048	0.1057994815372963	0.1374146484206228	0.3522818218115283	0.0148224230681335	0.0279236578687864	0.1081627860308856	0.1011177104315742
WT	16.5	0.5803778315745121	0.0089173575880929	0.0092584838127646	0.1165310743715485	0.1183715860481581	0.3562383960813621	0.0154766864874687	0.0286235528321923	0.1036159043438392	0.1060392189694224
WT	16.75	0.6474995273375321	0.0093490769543366	0.0090125390837765	0.1099610368015809	0.1255121993637563	0.3405386806686029	0.0151604958586505	0.0305900182554574	0.0873752122754045	0.1031723964348173
WT	17.0	0.6441060645621799	0.0085913640123266	0.0105366447887151	0.1143025330935981	0.1279740859261206	0.3362734769823911	0.0129745985370398	0.0285263464801566	0.1140460341131354	0.1055521951147835
WT	17.25	0.6562563591939304	0.0090941017283471	0.0104226504143454	0.1152976533730964	0.1186908429776021	0.3221372608713528	0.0138172710538802	0.0287623012127742	0.1047300710669161	0.1140777321263334
WT	17.5	0.6569085883992866	0.0094475338270722	0.0117644764357161	0.1053491324068681	0.114400835996775	0.3886785235048088	0.0122825747899168	0.02681196661146	0.1038461018295872	0.1139788491982997
WT	17.75	0.674306735911088	0.0101143963522326	0.0119928422920388	0.1167499447283907	0.1194459176329038	0.3490029475919728	0.013579302765599	0.0258866699961753	0.1081728017379942	0.1213117914050648
WT	18.0	0.7058346090472623	0.0105479680599975	0.0117531084537836	0.1147189342376455	0.1130475537067371	0.3456570978622264	0.0149755676646566	0.0267435607331554	0.1099662221865329	0.1225637443232764
WT	18.25	0.6712153891272155	0.0105789263236374	0.0127983066860378	0.1106207718994095	0.1108708217564618	0.3370346996499739	0.0149907235743695	0.0271680447523002	0.1039743240830384	0.1191241321301345
WT	18.5	0.6434881484468202	0.0098132100708682	0.012146033172956	0.1082412423533297	0.1092327840963025	0.3460058795383476	0.0138226078625891	0.0276208801828183	0.1030819031273219	0.1270185058011848
WT	18.75	0.6595454667074651	0.0100152348031451	0.0135014939983151	0.1070322221197436	0.10621429483087	0.3595534214716767	0.0134335106318775	0.0286625214757626	0.1118093251523043	0.1268058860311921
WT	19.0	0.6931468871350771	0.0113209614528466	0.0131209744213958	0.1172594612513018	0.1090927384325038	0.3190871403889785	0.0136635524382771	0.02569582343584	0.1087762219445737	0.1429327936862706
WT	19.25	0.671109108053149	0.0120263820817679	0.0135176626269799	0.1046449617089098	0.1085802324492936	0.3281732233330582	0.0135748371707547	0.0271713226420616	0.1110856349775471	0.1402032487533256
WT	19.5	0.6519455545878629	0.0112909677984486	0.0151952187936826	0.1069264410776267	0.0974999736077542	0.3030009012849249	0.0145881563499798	0.0231669655207874	0.117146190565732	0.138189361587368
WT	19.75	0.6866425618614117	0.0127268995421322	0.015563969710155	0.1139911412331685	0.0990476913045443	0.3166624033844106	0.0143586618722381	0.0260171514399931	0.1080526581367187	0.138949313979957
WT	20.0	0.7432388763161302	0.0116417216119564	0.0158127176553307	0.1113760691038481	0.0995829793388705	0.350690122350832	0.013917066433773	0.0252132403994624	0.1119647700954186	0.1525865085098511
WT	20.25	0.7278291610922502	0.0121350228920519	0.0137271045184732	0.1136051143588157	0.0900968905149439	0.3064841653953926	0.0132974653357741	0.0248044135110488	0.1089605969019408	0.1538270449231508
WT	20.5	0.7433601448012599	0.0119813297391668	0.0139884529019289	0.1217663870100223	0.0976753152065233	0.3004361600658857	0.0126245930271007	0.0235507750031152	0.1072782342132569	0.1551722449566056
WT	20.75	0.7571458505604959	0.0124324655150662	0.0158377304025923	0.1217765865808401	0.1049048662234986	0.3141895256673472	0.0152562916515597	0.0242995464778283	0.1054092076320032	0.1647566677190911
WT	21.0	0.7633708195223777	0.0122362315607521	0.0152277928781573	0.1117622312936014	0.1078928060914898	0.3230496081798347	0.0129005073177223	0.0259857184170655	0.1051544981428643	0.1596687818982282
WT	21.25	0.6629403391996286	0.0120320291948117	0.0166040014860666	0.1185607536967056	0.1197608048777196	0.3444958600234069	0.0140534203214691	0.0253766311925172	0.111818316300921	0.1745113334632929
WT	21.5	0.7272380445716414	0.0120138296719857	0.0179288281188075	0.1090782226738123	0.1107474577693427	0.3179220303742903	0.0144101309610006	0.0266843941039296	0.1060451403064004	0.1703536965391876
WT	21.75	0.7368970440914195	0.0120096584175677	0.0188319734063566	0.1090026237459314	0.1102146091393187	0.3439798014676334	0.0127088447223795	0.0266525359928594	0.1048640095346319	0.1761401890017446
WT	22.0	0.7207746622414801	0.0127412745058156	0.0166410008854346	0.1134349699447978	0.1039283237672652	0.301361711823969	0.0136926555508702	0.0230548258241954	0.1035561556917642	0.1805634886739055
WT	22.25	0.7975899733883701	0.0139157909017396	0.0197449488832181	0.122480100808477	0.1120539387037643	0.2988912695353772	0.0135098168411777	0.0226272702933229	0.0997102071557676	0.1833374027782985
WT	22.5	0.7362650248893922	0.013556993858619	0.0190764828781938	0.1192081598911373	0.1045234456784089	0.308695094941348	0.014230677632205	0.0240332354412138	0.1107136612718825	0.1902857665354099
WT	22.75	0.8093311046177304	0.0138957450334148	0.020783356126155	0.1194472153750424	0.1038391815760781	0.3127750610536491	0.0139246749049853	0.0251244976955035	0.0994130894720454	0.17719531626746
WT	23.0	0.8204263192518365	0.0144428692815945	0.0204176832116896	0.1019923806136927	0.1025346491960549	0.2915708320112811	0.0133273337642705	0.0258171198432055	0.0999895772348779	0.1783268389273576
WT	23.25	0.7405559256081151	0.0155534836826311	0.02179591440201	0.109697691756512	0.1000995331907182	0.2993875568435702	0.014613965928355	0.0245985786819305	0.1036857452080687	0.1944343386334346
WT	23.5	0.8076440560640744	0.0151131526624842	0.0208546164842654	0.110076051761366	0.0934028730253332	0.2797483930669033	0.013760801942684	0.0243945841827873	0.098294762425871	0.1879587434839078
WT	23.75	0.7797785625958533	0.0130434281054795	0.0234060876489855	0.1164105670508686	0.1007891032734004	0.3005858451698114	0.0136056338624021	0.0239133461506104	0.0965600207762046	0.1954490123432671
WT	24.0	0.7584913046824295	0.0154584625486501	0.0233743438642257	0.1097359644515319	0.1002442824926154	0.2724102598872417	0.013068553698605	0.0226154179582584	0.0939456363542917	0.2119600389081426
Strain 1	0.0	0.2937268015302972	0.1945806638581786	0.0484802252551324	0.3139134994141107	0.020562412054586	0.1935046642940801	0.0110862083507167	0.039593277923926	0.0492080384530112	0.0
Strain 1	0.25	0.3181699969804026	0.1898389502683788	0.0527732376085547	0.2460331014114068	0.0721411742869619	0.1987039417788746	0.0101517984825674	0.0386188237331969	0.0506059494537321	0.0003638880233059
Strain 1	0.5	0.3150365961772161	0.2006834042822065	0.0625379652670135	0.2136112540888785	0.0974767550429954	0.1940272876607549	0.0088029498733093	0.0393781700532446	0.0528397211715408	0.0010657079016139
Strain 1	0.75	0.2922228624302236	0.1842256930574603	0.0858327866589285	0.2092695065880547	0.1184363155056366	0.1995327707280113	0.0084721253776947	0.0389669877892056	0.0476365917454919	0.0016314015663853
Strain 1	1.0	0.3020782637703149	0.1678256837923168	0.0863598720329149	0.1828573249896403	0.1342633839940299	0.1947585343078817	0.006852792499382	0.0364728558783379	0.0488952127324789	0.0025189424631313
Strain 1	1.25	0.2498123788400132	0.1711041059142146	0.0990384419130439	0.1829411623978512	0.1314944955598829	0.1994055730505118	0.0061707728698154	0.0375108290221632	0.051429750678245	0.00327601357505
Strain 1	1.5	0.2670246879971176	0.1603484880045014	0.0948933874700349	0.1670855376238695	0.1541034560561393	0.2252269626711991	0.0052358414799361	0.0364683667132838	0.0546180514020034	0.0042869041917367
Strain 1	1.75	0.260076173062831	0.1572059838125976	0.0867579996541346	0.180356977767127	0.1622918015245338	0.2035947315453148	0.0050053812572113	0.0336986331384225	0.0514700611227634	0.0049898556766217
Strain 1	2.0	0.2664666507480484	0.1373006846220577	0.0847251800785659	0.1790065222135676	0.1817727771026521	0.2161073295700456	0.0043889085466149	0.0327202364920261	0.0512830168195078	0.0056400994579677
Strain 1	2.25	0.2443502055114056	0.1429297037575302	0.0731096900626185	0.1914339298295599	0.1745645534869316	0.2143647738684641	0.0042672083806459	0.0317128323739996	0.0525965866353657	0.00683790346275
Strain 1	2.5	0.2281983324278909	0.1319677195058664	0.0659682390695028	0.1722891498204278	0.2084349519899062	0.2474623724716918	0.0041716097153946	0.0331197342168201	0.0491696601459404	0.0079439927157413
Strain 1	2.75	0.2442147160713879	0.1283708164831042	0.0617531346459143	0.1980499596355178	0.214858333336583	0.2350880168053053	0.0038663889498826	0.0371237541279031	0.0507264081636799	0.0077731869853212
Strain 1	3.0	0.2197531712269311	0.1193286786506868	0.0538048621769831	0.1938171128634819	0.215703051284354	0.2374510983621232	0.003563683938383	0.0337875666474369	0.0511868294874978	0.0092532266700105
Strain 1	3.25	0.2454667673573915	0.1142187867091965	0.0464194725212013	0.1780368947251512	0.2219824732559238	0.2571651244815791	0.0041272955207122	0.032272506044317	0.0494452108097516	0.010826204200965
Strain 1	3.5	0.2367437955807994	0.0961051819758384	0.0428000004263002	0.1966703685043603	0.2253591379823169	0.2558766628599503	0.0040334031420434	0.0322180875600697	0.0485134876979847	0.0108219521514266
Strain 1	3.75	0.2203885673721662	0.0960517179566517	0.0366408679398033	0.1893572285635557	0.2672528921437259	0.2650365916880773	0.0040466528842768	0.0267055146796452	0.0446420611054676	0.0131754421814816
Strain 1	4.0	0.2087370569135589	0.0818061522036905	0.0341612980852115	0.1746314140864073	0.2547746122860925	0.2760175922739156	0.0042571732123077	0.0274001858001885	0.045910551947794	0.0125151917345964
Strain 1	4.25	0.2227457939159211	0.0824734979894681	0.0327752955629328	0.1976073923106527	0.2604433319142883	0.2996726506771628	0.0051333861355353	0.028860265339579	0.0505676326518958	0.0146313160035324
Strain 1	4.5	0.2098267871339595	0.0672384600572183	0.0273495206704204	0.1899525235667542	0.239198200934388	0.3098319092921665	0.0057976193551655	0.0270948612281137	0.0435713297591994	0.0154886150383109
Strain 1	4.75	0.2027943874355209	0.0694299853401536	0.0246630134875286	0.2030358413194551	0.2750561596266723	0.319748434153455	0.006905520287296	0.027486931661214	0.0488508908011711	0.0162593428578601
Strain 1	5.0	0.1856552892188269	0.0622684009432555	0.0226189735192331	0.1769345880032592	0.2545457495971365	0.3460086158329482	0.0074330897831151	0.0259299713807088	0.0438063916709259	0.0172797189580218
Strain 1	5.25	0.1974033580977561	0.057841787157336	0.0214254231597621	0.1907331477340431	0.2626632508761071	0.3433021205600124	0.0081285949495434	0.0234731255187821	0.0480619753641212	0.0181527048560889
Strain 1	5.5	0.2031115733922573	0.0515015840121692	0.0182570301248556	0.1777464613507668	0.2394259573395035	0.3550850184556409	0.0113540454947263	0.0232599671375448	0.0452083858939986	0.0182976484283627
Strain 1	5.75	0.1943520759471716	0.0441709553632471	0.0161288298905338	0.176260737979387	0.2382415718845788	0.333393407032149	0.0123875397294582	0.0234100296066458	0.0467750596015449	0.0193396347363596
Strain 1	6.0	0.1868364540638268	0.0404299192931304	0.0140648519058279	0.1846734314961875	0.2618476061805972	0.3532158880102511	0.014717231848345	0.0223224157928009	0.0460487227334426	0.0208983052283717
Strain 1	6.25	0.1981180922647748	0.0448725424182189	0.0134759836470226	0.1805781078203978	0.2428249238064987	0.3881108467857472	0.013632294397443	0.0228286553328097	0.0484404244073559	0.0213669940563409
Strain 1	6.5	0.2113553306945396	0.0384589263366031	0.0120465848329748	0.1697274302086744	0.263586646518216	0.4245124747100822	0.0131987523825385	0.0246949293950529	0.0447464954153187	0.0231754188455794
Strain 1	6.75	0.1956569671655061	0.0342102234110797	0.0104680369170347	0.1710427399062071	0.2496629598430853	0.3906781231868255	0.0138791527237147	0.0269015334598595	0.0457924606793233	0.0221973533835594
Strain 1	7.0	0.1945954058646107	0.0298497180936349	0.0086998530303796	0.168658032007603	0.2410543310819447	0.4140275947151436	0.016171942627089	0.0260925911976453	0.0468002556417557	0.0245776470931927
Strain 1	7.25	0.1932716253498269	0.0257380669207947	0.0087489671182436	0.1556410266699958	0.240801090997614	0.4689256497034307	0.0145399912875491	0.0292326904176497	0.0585302032275244	0.027118525423803
Strain 1	7.5	0.1766608922767189	0.0225265662170363	0.0075686505275239	0.1607451054596706	0.2533908780965165	0.423928252506239	0.0141112840803594	0.0258532462461878	0.0585475204386187	0.027003964033955
Strain 1	7.75	0.1961379485800356	0.0199895674038739	0.0066610109105488	0.1694787938830924	0.2221358419118968	0.4160000681089332	0.0152482406027259	0.0282475411614662	0.057421941338741	0.0278204192151062
Strain 1	8.0	0.1901654911095419	0.0195558331638374	0.0061458499832367	0.1706663158758711	0.233973958235635	0.4581619049972053	0.0150719144846156	0.0298751556519989	0.0654173628099519	0.0292506227690115
Strain 1	8.25	0.1959533089435771	0.01927317839713	0.0057695720470879	0.170202917145049	0.2491884622352034	0.4388502559459124	0.0150774505002556	0.0319047139300476	0.0693482432652556	0.0302195171195783
Strain 1	8.5	0.1789318353027159	0.0170545665967625	0.0053804959922905	0.1442193204723491	0.253658308679256	0.4320781765227596	0.0140779310192753	0.0293037262236326	0.068588335912827	0.0337144539273186
Strain 1	8.75	0.2210134628958244	0.0157589788098802	0.0045999895234324	0.1501443587141391	0.2385546881607928	0.4349325325744356	0.0149464129662418	0.0322850442794744	0.0733373805429274	0.0328598585774963
Strain 1	9.0	0.2024027845763074	0.0141099177122262	0.0045985002605292	0.156613439320836	0.2261273629807586	0.4375331218565253	0.0153458541142543	0.0308540729632776	0.0821918684920897	0.036484649329075
Strain 1	9.25	0.1984427689286436	0.0131938565114624	0.0044520631219536	0.1516914305741619	0.2033785389782302	0.4281451608696733	0.0155030401103839	0.0324417171841866	0.0856884157540601	0.0361871848065742
Strain 1	9.5	0.2126845486130518	0.0125106002578185	0.0044172924560342	0.1419953752012108	0.191919014117994	0.4574119634164327	0.0145380896523605	0.0327041693046883	0.0975551289574317	0.0361090430467986
Strain 1	9.75	0.2208578869601171	0.0126262387810582	0.0037741359121897	0.140752465638587	0.2139604107438988	0.404896320105372	0.0149376530172834	0.0305256733765072	0.0905700342310445	0.0422430907655617
Strain 1	10.0	0.2088972169880641	0.0130426892327467	0.0040627935446516	0.1396555230524201	0.2124996507860652	0.4345852441294138	0.0144876384695537	0.0311060247530751	0.1032916181644831	0.0420196870938341
Strain 1	10.25	0.1971814298497012	0.0110820905273909	0.0039527905508213	0.1410874498484376	0.2125664093321799	0.3890694791225943	0.015497782679215	0.0326189208063735	0.1163731990214793	0.0452091491632323
Strain 1	10.5	0.2150656283617102	0.0115387917841252	0.0036840720717366	0.1495559355933183	0.2030959481907767	0.3749285712177352	0.0155127395064394	0.0329961514180079	0.1076444713766392	0.0456777750641
Strain 1	10.75	0.2058498580551362	0.0121439510253944	0.0037310452554716	0.1508037050542371	0.2012924390225809	0.3965981452812162	0.0143168013371637	0.0318285578187708	0.1121740309771371	0.0481058944586578
Strain 1	11.0	0.2119373168303963	0.0119006337177842	0.0041789958572952	0.1356946421400827	0.2081672702605353	0.4093652485405329	0.0153074432208689	0.031478881069161	0.1234573707480665	0.0550449596588303
Strain 1	11.25	0.2148361595608873	0.0096756121419933	0.0039933008585567	0.1419752757681351	0.2021224404180466	0.3790855490179404	0.0157019084806823	0.0307134567759412	0.1348810505376172	0.0572321980366799
Strain 1	11.5	0.2082469198304173	0.011531320351011	0.0042444923931466	0.1503028584407848	0.1842948355770392	0.3824953117953747	0.0155084653891914	0.0294659238166573	0.1292038289821138	0.056499533647995
Strain 1	11.75	0.2195451066667028	0.0117610935049664	0.0038853152343149	0.1349591609394319	0.1938063290716031	0.3679397324005917	0.014595049957451	0.0306570782851109	0.1331859304116852	0.0575801050502132
Strain 1	12.0	0.2193520995034697	0.0122922936456243	0.0040800089071963	0.1436319850257955	0.1961092075011894	0.4188682982995049	0.0148385510718197	0.032409811513562	0.1481815520886601	0.0592206316581486
Strain 1	12.25	0.2258012883545453	0.0112836133963492	0.0040711668304417	0.1279840118658461	0.1965745669080442	0.369617326222036	0.0151150336348178	0.0294605968081267	0.1476242468639085	0.0593813460409339
Strain 1	12.5	0.2078927859020299	0.0103862469201487	0.0042058355545507	0.1420455786766785	0.1792701104441418	0.3642298542560717	0.0142526792979297	0.0311743736624101	0.1558100526465473	0.0672304104115771
Strain 1	12.75	0.2288966808424765	0.0125064602342738	0.004176264501205	0.121258174297842	0.168748683236205	0.3656110409284588	0.0143567096343089	0.0297977446645988	0.1640273698594704	0.0663361372235139
Strain 1	13.0	0.2233757694887514	0.0124891842820096	0.0042143388071767	0.1326175718052957	0.1520177436168839	0.3634442174012035	0.0150337043130551	0.0313191348387672	0.1636683913924333	0.0730084776377355
Strain 1	13.25	0.242997633952996	0.0121194656691604	0.0048447701988538	0.1352930630007643	0.1732049692521726	0.3923275050542886	0.0141655950439812	0.0287912482220851	0.1555611051046534	0.0719192833138323
Strain 1	13.5	0.2287805124602121	0.0115684533066874	0.0047350503096376	0.130152119346087	0.1745737792553571	0.366426826443318	0.0145730838958795	0.0302729647054316	0.1658945103144292	0.0697506613920568
Strain 1	13.75	0.2224276858227969	0.0126655286060147	0.0050574658285655	0.1221871113630799	0.1856822758847205	0.344508335507821	0.0129823762504029	0.0274511752193992	0.1520298283276013	0.078398866074988
Strain 1	14.0	0.2150432660450075	0.0129215729170782	0.0046961631002825	0.1436219909044983	0.1631010144263729	0.3459807849770474	0.0142857977924419	0.0299601300576776	0.1723480106448514	0.0881916407083866
Strain 1	14.25	0.2158131082936208	0.013779410900951	0.0048571299175409	0.1388284575559566	0.1636570843366722	0.3636670878559733	0.01455870002593	0.029988339382105	0.1573069867877517	0.0899261361903787
Strain 1	14.5	0.2396153050103059	0.0135845837430121	0.0051612900534933	0.1345558353227476	0.1665044411630449	0.3486762687150329	0.0151190480634188	0.0293707781697339	0.1714539308674543	0.0984115875232476
Strain 1	14.75	0.2201653086298915	0.0123913856694883	0.0046537389539471	0.1340713006265306	0.16716177904062	0.3417319721885319	0.0137615942019971	0.0282762553365536	0.1697383617370273	0.0968781954080651
Strain 1	15.0	0.2493071064380169	0.0126737492756516	0.005108259679713	0.1420005471194618	0.167643714061168	0.3442643612216337	0.0143114143950237	0.0300278588965845	0.1801867896421855	0.1002643797663207
Strain 1	15.25	0.233437458834998	0.0137434001499661	0.0048078743756463	0.1237142503824731	0.1671338141566481	0.3317508566665932	0.0147918555828193	0.0270544113945331	0.1820087503798517	0.0997940412891421
Strain 1	15.5	0.216079903213808	0.0139723859077516	0.0056431828811454	0.1332970929786554	0.1537377473803392	0.3259721224411889	0.0138400853053174	0.0270335582399772	0.1676270168341611	0.1048742406405107
Strain 1	15.75	0.2469910247457533	0.0135394837485568	0.0050519557851609	0.1349321612642885	0.161527727068938	0.3396458999406807	0.0148252570108109	0.0280395837133806	0.1717713179154576	0.1045521199819709
Strain 1	16.0	0.2337968537718461	0.0134451700929384	0.0056279590875819	0.130227304903619	0.168432325640321	0.3313146326746474	0.0152065685303157	0.0271291651279971	0.181094929141731	0.1146983898341108
Strain 1	16.25	0.2467469327309214	0.0148384245800389	0.005218520529869	0.1260309226178308	0.1675511066832606	0.3197650741524094	0.0147835637022388	0.0277347032821649	0.1859494334798887	0.1167822541873685
Strain 1	16.5	0.2228073090435067	0.0138688002612051	0.0054057217236405	0.1393471018237063	0.1453259807700041	0.3250690181066929	0.0154438760730682	0.0284478954672282	0.1767494515208798	0.1223723231497189
Strain 1	16.75	0.2469237155047047	0.014383690910638	0.0051605408881315	0.1319570878683276	0.1551632368674025	0.3124084069227369	0.015137791616838	0.030430950235918	0.1480236153545926	0.1189519767870966
Strain 1	17.0	0.2440014757401872	0.0130700360795858	0.0059139403593167	0.1376149974134186	0.1593112435092293	0.3101593633288909	0.0129646522072405	0.0284126592185998	0.1920491863877682	0.1215648563777322
Strain 1	17.25	0.2469613140783186	0.0136751590072351	0.0057320380305475	0.1392285337318052	0.1487876400454594	0.2987258427814393	0.0138181185896156	0.0286898420944885	0.1754500608712695	0.1312291381249283
Strain 1	17.5	0.245578764023548	0.0140384739075414	0.0063375417174886	0.1275623227979256	0.144410142026904	0.362373006556932	0.012294549202704	0.0267898310826181	0.1732066866749118	0.1309517641032299
Strain 1	17.75	0.2504294241563393	0.0148478458365456	0.0063266764456698	0.1417169538723431	0.1518247854666641	0.3271247959407157	0.0136060012976709	0.0259144333002975	0.1797669639151637	0.1391964971564479
Strain 1	18.0	0.2604267550974772	0.0152941851785867	0.0060704739651127	0.1395623172353998	0.1446806088110267	0.325707224219369	0.0150208753308794	0.0268279375610577	0.1822119046336991	0.1404481115115728
Strain 1	18.25	0.2460443174739929	0.0151482188285884	0.00647097654252	0.1348455122700357	0.1428600170355689	0.3192467131244354	0.0150528493371948	0.0273148376896985	0.1718941194435013	0.1363268355369107
Strain 1	18.5	0.2343558791429794	0.0138750899669151	0.0060110133398529	0.1321790416957151	0.1416932764066962	0.329436973218053	0.0138960731500649	0.0278363169843659	0.1701418510313698	0.1451719939235165
Strain 1	18.75	0.2386601962827637	0.0139812148998808	0.006539647405146	0.1309067978272141	0.1386861850272514	0.3440741371956355	0.0135212525671346	0.028958549200793	0.1843580288388309	0.1447446004841736
Strain 1	19.0	0.2492169034131624	0.0156023822804512	0.0062197685791646	0.1436103417772748	0.1433654431115726	0.3068715370457866	0.0137699379024289	0.0260292061828479	0.1792753639779742	0.1629522117490776
Strain 1	19.25	0.2397619023723828	0.0163621435768968	0.0062709459804044	0.1283107543302205	0.1435938920256081	0.3171501492054397	0.0136980033231039	0.0275985684384613	0.1830970011996735	0.1596521135694199
Strain 1	19.5	0.2314471467393323	0.015164067694544	0.0068985760003621	0.1312375008516931	0.1297354947575065	0.294220766319149	0.0147396833357021	0.0235970612529043	0.1932009973719824	0.1571831950264718
Strain 1	19.75	0.2422389793231374	0.0168723333460979	0.0069151306673306	0.1400223962806167	0.1325852553870498	0.3089188930239301	0.0145269897258719	0.0265761231794045	0.1783954270024959	0.1578820071918417
Strain 1	20.0	0.2605760666175596	0.0152346502147974	0.0068758799374634	0.1368993906209237	0.1340773590608184	0.3436680798431167	0.01409904169705	0.0258302746263131	0.1851375379829563	0.1732086270385872
Strain 1	20.25	0.2535998192587568	0.0156754026106664	0.0058420259247935	0.1397090031399348	0.1219883636117155	0.3016747714100457	0.0134894909328613	0.0254869847018148	0.1805238626320719	0.1744607183649003
Strain 1	20.5	0.2574265027589724	0.0152774502588067	0.0058269889362827	0.1497988475499873	0.1329679835359175	0.2969920999139088	0.0128242380625765	0.0242716988849102	0.1781580815817349	0.175843666312603
Strain 1	20.75	0.2606091290387682	0.0156487628012774	0.006457880681858	0.1498444959190822	0.1435568392893481	0.3118829332725288	0.0155185680798658	0.0251195016060475	0.175536898765298	0.1865695524128266
Strain 1	21.0	0.2611702822473634	0.0152040834382368	0.0060784665209768	0.137534946434776	0.148387233753481	0.3219742008723541	0.0131400700815298	0.0269447369902924	0.1756595215335423	0.1806929229257327
Strain 1	21.25	0.225456725865673	0.0147590206467334	0.0064889073873391	0.1458977078041499	0.1655016162009114	0.3446926000719005	0.014333729252163	0.0263939725604558	0.1874390978812847	0.1973817533340539
Strain 1	21.5	0.2458604372249039	0.0145487464975582	0.0068605368142142	0.1342106438297059	0.1537484871101258	0.3193070035915173	0.0147173059236461	0.0278395061507549	0.1784360118599068	0.1925911931489133
Strain 1	21.75	0.2476653506321792	0.0143589364117139	0.0070566494613507	0.1340856513562715	0.1536776225264313	0.3467401576175095	0.0129970589937075	0.0278917093352325	0.177172353594417	0.1990601061565335
Strain 1	22.0	0.2408394685353267	0.0150409929439161	0.0061070418771125	0.1394912108996879	0.1455136560705399	0.304849872345434	0.0140216702763389	0.0242006491966132	0.1757312484276011	0.2040027375963043
Strain 1	22.25	0.2649726880980644	0.0162207254477359	0.0070975957791308	0.1505500544610778	0.1575066201165706	0.30337601656183	0.0138525119216144	0.0238242422583609	0.1699945438083157	0.2070983304427957
Strain 1	22.5	0.2432050760404716	0.0156046213105539	0.0067176117170738	0.1464537714525469	0.1474655627103554	0.3143483567842892	0.0146104627665072	0.0253812002088823	0.189684040249894	0.2149265832479042
Strain 1	22.75	0.2658310227146051	0.015795364333145	0.0071705659977991	0.1466614895833899	0.1470100028344461	0.3194997712442622	0.0143144509193028	0.0266133136385332	0.1712035614173331	0.2001394821011189
Strain 1	23.0	0.2679686839547275	0.0162140464618116	0.0069028308980325	0.125147452938396	0.1456360897095417	0.2987329999919873	0.0137175024178404	0.0274282275819394	0.1731262072321217	0.2014335440924544
Strain 1	23.25	0.2405423338696049	0.0172460386673726	0.0072217517147157	0.1345045755032379	0.1426093089156778	0.3076221164754545	0.0150602564877665	0.0262103638585381	0.1805340948612024	0.2196644703264764
Strain 1	23.5	0.2608958153138513	0.01655295155597	0.0067730089077113	0.1348624157002874	0.1334440573448849	0.2882308198430643	0.0141980988261537	0.0260682865496021	0.1721433134218035	0.2124015439897077
Strain 1	23.75	0.2505279397335422	0.014112598220935	0.0074522428219	0.1425031017103818	0.1443719056446322	0.3105096137245756	0.0140545364748781	0.0256269384505331	0.1701213075869564	0.2209391430876045
Strain 1	24.0	0.2423804516551289	0.0165239404235637	0.0072970003892005	0.1342121871992986	0.1439352478145812	0.2821037266519749	0.0135152849286141	0.0243040165656056	0.1665390972609272	0.2397022911573641
Strain 2	0.0	0.2937268015302972	0.1945806638581786	0.0484802252551324	0.3139134994141107	0.020562412054586	0.1935046642940801	0.0110862083507167	0.039593277923926	0.0492080384530112	0.0
Strain 2	0.25	0.3243586240707931	0.192248787977823	0.0488634166682766	0.2470776404848681	0.0711454237539496	0.1986573904316441	0.0086393566689166	0.0372494416763507	0.0515311555726634	0.0008762089475817
Strain 2	0.5	0.3316437531763124	0.2064518331417975	0.0527229168341618	0.214983732591748	0.0966257041136088	0.1936095449329608	0.004192191652592	0.0345773835901349	0.0563943925499812	0.0026352808966746
Strain 2	0.75	0.3190623314143015	0.1929107256174222	0.0670795953975613	0.2104200579099946	0.1184155998235065	0.1981647454286761	0.0024324182186904	0.0331294725310487	0.0506305993208304	0.0040956229134244
Strain 2	1.0	0.3427861354757387	0.1792218835823844	0.0646692561997959	0.1818839477386868	0.135540765276431	0.1919465832295007	0.0013601193507261	0.0310962554041337	0.0505433690663475	0.0063285886685883
Strain 2	1.25	0.2949196903583856	0.186692610687054	0.0748933819853678	0.1758883277246928	0.1336552846656264	0.1945035380238439	0.0009300260628237	0.0324421140687736	0.0513572303642147	0.0081695520456221
Strain 2	1.5	0.3281115651353547	0.1790902735546974	0.0768579857454824	0.1512119800799091	0.1565167508995609	0.2168820998619383	0.0006423942945822	0.0320804784442663	0.0526218775725504	0.0105662599156587
Strain 2	1.75	0.3326469897268899	0.1800670454190245	0.0781159309987633	0.152387654135515	0.1630884229232936	0.1930530088916852	0.0005316608317259	0.0301414402979394	0.0478624160331915	0.0121300082749429
Strain 2	2.0	0.3546941103385017	0.1615969517357745	0.0857726998149353	0.1426393561159883	0.1792757719040103	0.2012558564356799	0.000426828691695	0.0297191205110897	0.0460661382496562	0.0135083137285325
Strain 2	2.25	0.3383561619445384	0.1731972462324095	0.0830770473230087	0.1461923007478963	0.168256440131609	0.195552286008125	0.0003979194940229	0.0292070668027537	0.0456778902741785	0.01612790767361
Strain 2	2.5	0.3285245216446555	0.1649820069098268	0.0836922553262512	0.1280035971657753	0.1962229574797093	0.2205773104974998	0.0003850416071214	0.0308889614803258	0.0413148519042789	0.0184489428236232
Strain 2	2.75	0.3652543538930307	0.1659244992037548	0.0870137581081376	0.1448725127889775	0.1979537652005755	0.2042881942295459	0.0003588222643236	0.035025610409697	0.04126182698929	0.0177754291604516
Strain 2	3.0	0.3411442728466177	0.1598173825328538	0.0838662719574425	0.1408258913950175	0.1951822408277257	0.2007819176350762	0.0003330002711921	0.0322265952570843	0.0403214840760195	0.0208377504763503
Strain 2	3.25	0.3951186324409693	0.1588719395588253	0.0798206602152655	0.129296449110718	0.1981267856367209	0.2112860881967963	0.0003847410455432	0.0311095217233511	0.037725051084416	0.0240123509185328
Strain 2	3.5	0.3946780441584496	0.1391613468506267	0.0810539539569571	0.1433685276812296	0.1993003411368867	0.2040721430383704	0.0003691509734704	0.0313933795098488	0.0358469785268327	0.0236445541898612
Strain 2	3.75	0.380040007587798	0.145146401868013	0.0763503640671323	0.1389537431668515	0.2352296216749852	0.2050973813102799	0.0003566588735381	0.0263217417558038	0.0319341435754534	0.0283606708892442
Strain 2	4.0	0.3718041621074776	0.1293352984150418	0.0782932030711822	0.1292377545544583	0.2241161205538958	0.207259842434666	0.0003540930204996	0.0273526906043089	0.0317718929622951	0.0265435267637974
Strain 2	4.25	0.4092165569018162	0.1367747953750794	0.0826155063305523	0.1476595709429071	0.2298432777248654	0.2184615777590999	0.000395233213994	0.0292376773794352	0.0338193151315515	0.0305772017216516
Strain 2	4.5	0.3969615642859652	0.117280276635804	0.0758339409538753	0.1434210562469843	0.2125013562188781	0.219489416548179	0.0004061316632082	0.0279348619667954	0.0281206134832723	0.0318946471490197
Strain 2	4.75	0.3944275608405302	0.1277148128914446	0.0752462003990119	0.154967469262358	0.2467309559700325	0.2204091433150892	0.0004337507360045	0.0289490109168163	0.0303683663047544	0.0329888051088115
Strain 2	5.0	0.3705893398729834	0.1211227046413839	0.0759595471968494	0.1365492228437617	0.2311626804656633	0.2324662858430079	0.0004137042129308	0.0280306607137843	0.0261723387450279	0.0345376581373424
Strain 2	5.25	0.4036839128786041	0.1192971568587682	0.0792230433278467	0.148856794289523	0.2420483668871083	0.2252391445999953	0.0003972457142444	0.0261948466631741	0.0275281297764527	0.0357346866294129
Strain 2	5.5	0.4247497595139132	0.1129215685228632	0.0743496236455173	0.1402927982187072	0.2243316621575528	0.2280040469732073	0.0004847896318448	0.0269513871871197	0.0247594475019786	0.0354652786112087
Strain 2	5.75	0.4148584151388282	0.1032151658006617	0.0723500908778623	0.1406984666906912	0.2273511831973778	0.2100137930752673	0.0004663117504754	0.0281586276261288	0.0244348197175813	0.0368939475611598
Strain 2	6.0	0.4063342052826293	0.1009149732206531	0.0694925749381721	0.1490851491921798	0.2548732449037695	0.2188382112872972	0.0005145470066875	0.0271351393964866	0.0228834738289569	0.0392222187690251
Strain 2	6.25	0.4381894447008632	0.1198805731223419	0.0733151883817404	0.1474286367400586	0.2413819250891163	0.2371381242216358	0.0004750791863074	0.0268885594731497	0.0228007458196889	0.0394326106194627
Strain 2	6.5	0.4745548219291468	0.1101480174441162	0.0721161991247095	0.1401334546145098	0.2678712038284107	0.2565158025106124	0.0004712491763141	0.0277999607124416	0.0198281674656376	0.0420277556863258
Strain 2	6.75	0.4451907118172776	0.1051512990610071	0.068875876326067	0.1428069653244269	0.2596141901254034	0.2341353177055143	0.0005109490082296	0.028979676694637	0.0189753584643349	0.0395206346212801
Strain 2	7.0	0.4479547319440107	0.0985046230234465	0.0628030120235948	0.1423911006490639	0.2566700854632883	0.2468105835516699	0.0006156811204637	0.0269976386841599	0.0180177155693745	0.0429149378623526
Strain 2	7.25	0.449399359624173	0.0911536829764326	0.06911958615502	0.1328613754274417	0.262700016099565	0.2788620193536671	0.0005739083901065	0.0291600419339922	0.0208146985631455	0.0463804352574907
Strain 2	7.5	0.4143103218719829	0.0855030192590646	0.0652169697954132	0.1387290368892184	0.2833585624513174	0.2522201077200575	0.0005789375283323	0.024944850972562	0.019140569953572	0.0451741397179574
Strain 2	7.75	0.4633175423826178	0.0811167334458401	0.0623253632648426	0.1478564454794886	0.2547194551290861	0.2483164746144588	0.0006519268800003	0.0264379941076499	0.0171953925687101	0.0454535043868691
Strain 2	8.0	0.4519072838911462	0.0845323499335302	0.0621005417933475	0.1504833754934798	0.275181710672101	0.2751285105623178	0.0006733118189349	0.0271896283972636	0.0179017784237181	0.0466015944558548
Strain 2	8.25	0.467952180673684	0.088314404929038	0.0625407609387927	0.1516422186097476	0.3006478741358995	0.2658029389805071	0.00070570256152	0.0282953422629779	0.0173236829996617	0.0468734990520028
Strain 2	8.5	0.4290055194775172	0.0823447636458267	0.0620867721402473	0.1297950569952917	0.3139703908805101	0.2645966028808026	0.0006922669908561	0.0253718254115279	0.0156428862251171	0.0508338280563385
Strain 2	8.75	0.5315947398697436	0.0796120199292224	0.0560193459543088	0.1364471375015753	0.3029226530733751	0.2698931177696445	0.0007743241409585	0.0273333312282426	0.0152896692755105	0.0480894891535637
Strain 2	9.0	0.4880783244071716	0.0739976924239372	0.0585526516371021	0.1436524086067041	0.2945513662474277	0.2756807595709106	0.0008399468774504	0.0255774007540081	0.0156992698842746	0.0517532953989998
Strain 2	9.25	0.4795183444187889	0.0712316656017052	0.0586969008140995	0.1403621556284393	0.2717087301204294	0.2744041692472388	0.0008990628631321	0.0263626365212075	0.0150413526430728	0.049691279184836
Strain 2	9.5	0.5148086060060768	0.0689399906344308	0.059715387211993	0.1324693895257927	0.2629064559852583	0.298666318170596	0.0008958706322103	0.0260744159562187	0.0157966364801478	0.0479471699381922
Strain 2	9.75	0.5353742510008952	0.0704214279815299	0.0518208256687709	0.1323033362696947	0.3004449247989959	0.269693932618137	0.0009809659780073	0.0238937111871469	0.0135868968787136	0.0541909056519794
Strain 2	10.0	0.5070519621581667	0.0730417251563779	0.0561569402437883	0.132173911602641	0.3057538366562822	0.2956078727911825	0.001016925969893	0.0239134860932354	0.0144235058153008	0.0520393802231221
Strain 2	10.25	0.479226473617181	0.0618617340649552	0.0545590684284855	0.1343481702949447	0.3132542482119418	0.270486586265207	0.0011662452032054	0.024632694780305	0.0152020250415142	0.0540236414642991
Strain 2	10.5	0.5233752709153645	0.0637874644327426	0.0504185150232306	0.1431775236249988	0.3063887635060214	0.2665709168140761	0.0012553582136732	0.0244738854531972	0.0132230718278366	0.0526495085617506
Strain 2	10.75	0.5016479095435551	0.066111220831859	0.0503218295947126	0.1450367226764572	0.3106885353595876	0.2884962038857369	0.0012497925652416	0.023179073867491	0.0130259631738525	0.0534754215863673
Strain 2	11.0	0.5172753158100931	0.0635017005714293	0.0552687138417387	0.1310057891292043	0.3285275923150592	0.3047365931703817	0.0014460689882607	0.0224941454298269	0.0136237231826709	0.0590134168538972
Strain 2	11.25	0.5252462818268439	0.0504119024571312	0.0515785671465201	0.1374909906104462	0.3259506284904236	0.2888034201811532	0.0016104290631834	0.0215165311860188	0.0142181847505089	0.0591877169879787
Strain 2	11.5	0.5101081471584775	0.058487431834153	0.0533747210502142	0.1458959850849243	0.3034783802543482	0.2981996751759408	0.0017325921541598	0.0202149277567248	0.0130760872967844	0.0563816334442228
Strain 2	11.75	0.5389270993129721	0.057937989047598	0.0474572343338046	0.1312157979353739	0.3256452789330877	0.2934838188206377	0.0017820955704002	0.0205685127359436	0.0130041697294163	0.0554710128087637
Strain 2	12.0	0.5397217125136851	0.0587163087924803	0.048328382510929	0.1397817375054855	0.3359772140864085	0.3417245325177864	0.0019869730861622	0.021231484336255	0.0140232801703791	0.0551080165790943
Strain 2	12.25	0.5570290696632308	0.0522032559077391	0.0467179228726471	0.1245934068660791	0.3431129043209688	0.308296755321881	0.0022272721340949	0.0188102555996534	0.0135997443308235	0.053410639994924
Strain 2	12.5	0.514299477579319	0.0465098296784573	0.046732335207166	0.1382450582343191	0.3185448765021798	0.3104600993124705	0.0023190513475924	0.0193611095361309	0.0140291752584247	0.0584925987622787
Strain 2	12.75	0.5679918351221538	0.0541923053831425	0.0449275160372488	0.1179170562380733	0.3050040289239233	0.3182979222664235	0.0025881242329017	0.0179616458629894	0.0144879263452867	0.0558715809714518
Strain 2	13.0	0.5561128968692861	0.0523688759161152	0.0439056792860514	0.1287924963467551	0.2792592740527931	0.322988846709131	0.0030125909778052	0.0182803747199321	0.0142274252624209	0.0595783545171574
Strain 2	13.25	0.6070834899559798	0.0491916552993534	0.0489057887431182	0.1311559691971311	0.3231212982464745	0.3556884539853372	0.0031652998568291	0.0162321161136682	0.0133465381015296	0.056913936671559
Strain 2	13.5	0.5736885785879229	0.0454755764296502	0.0463483848187221	0.1258938814742608	0.3304606148193549	0.3386915483013388	0.0036416982587973	0.016443551502809	0.0140814105617253	0.0535763155433059
Strain 2	13.75	0.5599430482774885	0.0482528765523306	0.0480475770879097	0.117884186313222	0.3563620630988199	0.324436626186665	0.0036376327638753	0.0143282508844346	0.0127917013700896	0.0585037112998068
Strain 2	14.0	0.5435770995642819	0.0477502262651612	0.0433489098488508	0.1381596528249109	0.3171068492272305	0.3317469772473573	0.0044984109979647	0.0149876445811263	0.0143954367733327	0.0639953522180934
Strain 2	14.25	0.5478618986209566	0.0494382384850151	0.0436142053795733	0.1331186594961603	0.3220797391507664	0.3548074675968231	0.0051611665828637	0.0143413734258112	0.0130561460699602	0.0635110128233378
Strain 2	14.5	0.6109963776252316	0.0473698310471264	0.0451413041384991	0.1285727398098631	0.3314293665163045	0.3459017310315952	0.0060417728726139	0.013395219619125	0.0141479563902382	0.0677078670775722
Strain 2	14.75	0.5639904256742909	0.0420416384994876	0.0396979593209064	0.1276346938155855	0.3362807068751219	0.3444814196902424	0.0062025569287392	0.012271691951693	0.0139267442981016	0.0649869907102106
Strain 2	15.0	0.6416813130280047	0.0418864219846824	0.0425591375807196	0.134655484310751	0.3405826485689416	0.3523968167963065	0.0072718129780145	0.0123804083488568	0.014695822435101	0.0656326176787084
Strain 2	15.25	0.6037755909418312	0.0442987900998118	0.0391781713486716	0.1168375399515776	0.3426481489314424	0.3446070519377489	0.00845075215517	0.0105950830751194	0.0147475550244766	0.0637971203602538
Strain 2	15.5	0.5616857386461706	0.0439775238369502	0.0450414807970402	0.1253578692457668	0.3178342742498629	0.343384443125862	0.0088178565701509	0.0101023458470196	0.0134860828683543	0.0655275824426389
Strain 2	15.75	0.6453323767225804	0.0416644219580046	0.0395526926544361	0.1263471387680365	0.3365117019010491	0.3626055347033144	0.0103193510113286	0.010167970919554	0.0137256161658678	0.0638952733317944
Strain 2	16.0	0.6140575960612247	0.0405020436246442	0.0432838888753063	0.1214037382081036	0.3533605322712191	0.3582456360774377	0.0111749546661828	0.0098432116252258	0.0144115803434763	0.0686102171962054
Strain 2	16.25	0.6515250104808845	0.0438117630246614	0.0394829387963568	0.1169654841158096	0.3537499261497311	0.3499715917090686	0.0111208863464559	0.0103109530534608	0.0148235196160266	0.0684265631337382
Strain 2	16.5	0.5914994672187117	0.0401861937660595	0.0402925425593961	0.1287384728570343	0.3085861209082374	0.359892893533283	0.0117122893693942	0.0108863125135838	0.0142134212801819	0.0702883826128185
Strain 2	16.75	0.6591225969761637	0.0409526058392955	0.0379480238791928	0.1213556707218045	0.3311650755153705	0.3496682997513183	0.0115212675674554	0.0119301564320402	0.0120790615126762	0.0670309769238746
Strain 2	17.0	0.6549430630944532	0.0366094107817541	0.0429633065313698	0.1259808157699323	0.3415657095136867	0.3507518197047344	0.009898012237132	0.011350779334022	0.0159706839519155	0.0672628890378065
Strain 2	17.25	0.6666125112893995	0.037729077938383	0.0411953824581538	0.1268758943743709	0.3202783271796431	0.3411307154574361	0.0105875853717432	0.0116378447336007	0.0149123502210171	0.0713549862882025
Strain 2	17.5	0.6666397748229141	0.0381948394573449	0.0451187946437198	0.1157157206034964	0.3119343165964583	0.4176326067866776	0.0094580262829485	0.011012049755682	0.0150784414326234	0.0700315758555618
Strain 2	17.75	0.6836927226592666	0.0398832977987211	0.0446758914863968	0.1279743863649649	0.3289242961085077	0.3802824199304884	0.0105105302133593	0.0107822201363199	0.0160550727358065	0.0732753708755162
Strain 2	18.0	0.7150768829322781	0.0406056242623832	0.0425724980054803	0.1254636064154314	0.3142284779857568	0.3817195211275385	0.0116514253423932	0.0112905770761701	0.016717452131533	0.0728361729186741
Strain 2	18.25	0.6794938992295944	0.0397951084969432	0.0451249369402275	0.1206856990751742	0.3109087157431957	0.3770022626025623	0.0117228743236699	0.0116211905113856	0.016219097548227	0.0697049147240153
Strain 2	18.5	0.6509746343646005	0.0361055600398995	0.0417300269839922	0.1177814388114121	0.3088689335365537	0.3918079284584735	0.0108633848262006	0.0119665241935774	0.0165251038150472	0.0732419030057058
Strain 2	18.75	0.6667954296813591	0.0360745033890949	0.0452486329819286	0.1161448770289623	0.3026825117666158	0.4119320966358542	0.0106088866784003	0.0125725691621611	0.0184449449845964	0.072112736014815
Strain 2	19.0	0.7003588296246975	0.0399572348674791	0.0429391216674991	0.1268758181998245	0.3131586129484621	0.3696569801180426	0.010841439838296	0.0114074602633108	0.0184866655293947	0.0802295700142778
Strain 2	19.25	0.6777314868130384	0.0416303352557902	0.0432413059116793	0.1128874866451155	0.3138110594604856	0.3842187687341225	0.010820262802454	0.0122036182274287	0.0194675906785795	0.0777389537245222
Strain 2	19.5	0.6580600287243183	0.0383663772125455	0.0475611284285371	0.1149918192704069	0.2835697288524838	0.3583172425244242	0.0116793638949012	0.0105227983182716	0.0211855239293205	0.0757492218962363
Strain 2	19.75	0.69277752866166	0.0424873585826207	0.0477134937811813	0.1222000645924373	0.2897549300755213	0.3780382188341777	0.0115447342277621	0.0119464216883676	0.0201771322044024	0.0753570027763532
Strain 2	20.0	0.7495808007745818	0.0382150625134105	0.0475247182018344	0.1190092627435338	0.2928872425437424	0.4224255723726455	0.0112357818426337	0.0116991582544651	0.0215978012625377	0.0819374727931394
Strain 2	20.25	0.7337758794715237	0.0392003739713615	0.0404844934933462	0.1209903714766433	0.2662909471254326	0.3723055279910541	0.0107781374834102	0.0116261562952382	0.0217187023197324	0.0818517320491317
Strain 2	20.5	0.7491919996817895	0.0381177899203952	0.0405198927729064	0.1292483811737037	0.2899813368127617	0.3678674834828643	0.010271794892638	0.0111461770739245	0.0220999145228838	0.0818768002815807
Strain 2	20.75	0.7628659578377864	0.0389836280371305	0.0450982338127062	0.1288224953430281	0.3127028505207253	0.3875854282765971	0.0124585374615191	0.0116082643811227	0.0224440792431119	0.0862694289302762
Strain 2	21.0	0.7689411330711685	0.0378435939669847	0.0426616323451375	0.1178265289242215	0.3227729953889749	0.4013066120844163	0.0105717933781087	0.0125253194487173	0.023140976007388	0.0830249303495237
Strain 2	21.25	0.6676271290855322	0.0367289672571526	0.0458036149560076	0.1245670102583388	0.3594269568786364	0.4307481507769057	0.011555348508083	0.0123370558234011	0.0254299096038168	0.0901748997472411
Strain 2	21.5	0.7322349027203318	0.0362218096505209	0.0487376579553276	0.1142120588311165	0.3333105140246865	0.3999443467168863	0.0118867854692932	0.013079740147685	0.0249180435779214	0.0875340624668117
Strain 2	21.75	0.741833564531865	0.0357865406955795	0.0504847487112225	0.1137427903572959	0.3325119502841569	0.4351760911897809	0.0105156206858554	0.0131670399657809	0.0254520435287805	0.090059209861674
Strain 2	22.0	0.7254972870639859	0.0375467383037002	0.0440258848907745	0.1179644859531039	0.3141910658000025	0.3832598023945996	0.0113628324360663	0.0114753500846098	0.0259537544208641	0.0919210004043797
Strain 2	22.25	0.8027173967967038	0.0405784852544455	0.0515879833039623	0.1269388454980517	0.3393308262280072	0.3819600070389153	0.0112423768619936	0.0113433099355252	0.0257942761227595	0.0929848226036933
Strain 2	22.5	0.7409233830343097	0.0391405410258766	0.0492540019334107	0.1231316233456395	0.3169539598965666	0.3962475716480421	0.0118736519621232	0.0121304348153688	0.029549818743709	0.0962042866252727
Strain 2	22.75	0.8143860465708409	0.0397426433331103	0.0530620451619333	0.1229664327681102	0.3151994631508925	0.4031254702924415	0.0116475685743691	0.0127636308405273	0.027362787774563	0.0893528007200956
Strain 2	23.0	0.82549959517391	0.0409415795636094	0.0515776787779496	0.1046500966198003	0.3114567313426883	0.3771976590988852	0.0111744943969651	0.0131964488323771	0.0283668440424913	0.0897368221745088
Strain 2	23.25	0.7451025246759222	0.043721021854064	0.0545089961406644	0.1121882075544323	0.3041783645806795	0.3886213179032931	0.0122809373027016	0.0126472015737021	0.0303027205420804	0.0976888755707367
Strain 2	23.5	0.8125801969054351	0.0421476527055081	0.051662058028996	0.1122117929778973	0.283855783282144	0.3642388482226135	0.0115886161324484	0.0126118923463615	0.0295768455808422	0.0943327131771464
Strain 2	23.75	0.7845349103493638	0.0361044311288393	0.057464878691373	0.1182915392540205	0.3062454997754358	0.3924430325516559	0.0114809597300823	0.0124279685552911	0.0298966421498306	0.0980302622873962
Strain 2	24.0	0.7631195365356798	0.0424884404459959	0.056902889277511	0.1111595887562413	0.3044507959987968	0.356525440392115	0.0110485999130992	0.0118116805738192	0.0299117983366606	0.1062910197850395
Strain 3	0.0	0.2937268015302972	0.1945806638581786	0.0484802252551324	0.3139134994141107	0.020562412054586	0.1935046642940801	0.0110862083507167	0.039593277923926	0.0492080384530112	0.0
Strain 3	0.25	0.3231302257256465	0.1903533423144821	0.0503336333269547	0.2479648872985148	0.0698268235561941	0.1989909278327604	0.0102472329754015	0.0386979227669223	0.0503152743524372	0.0005521896726873
Strain 3	0.5	0.3287736860293468	0.2009770714839536	0.0564083467159974	0.2161803185116458	0.0925251506030465	0.1964462982491248	0.0094725814889324	0.0400654441718801	0.0515595891556873	0.0016055763998956
Strain 3	0.75	0.3147235159735443	0.1840101204238335	0.0741638505437386	0.2119824981929096	0.1081362827811915	0.2071163672671976	0.0102486041613229	0.0407392298817674	0.0451841806315386	0.0024287213084666
Strain 3	1.0	0.3364954858091432	0.1670952690908428	0.0731962692405032	0.1838648107160921	0.1158466743465359	0.2095308803487336	0.0094765920256764	0.039251969428903	0.045049909836511	0.0036971761814718
Strain 3	1.25	0.2882001124469382	0.169772405869809	0.0856289025489832	0.1791767592777207	0.1055833574055713	0.2234407612308819	0.0096791923533408	0.0414053013860862	0.0461819070115482	0.0047394220271269
Strain 3	1.5	0.319308987948761	0.1585303816695972	0.0872382233435664	0.156372732323899	0.1135535058825149	0.2626948637823342	0.0091874476015591	0.0410975642796804	0.0479815578533473	0.0061173827948589
Strain 3	1.75	0.3225204292301964	0.1548525390901245	0.0863949265690034	0.1613252315007959	0.1085754578347423	0.2461090884310905	0.0097223679944388	0.0386099456809447	0.044380249670163	0.0070308378430204
Strain 3	2.0	0.3427749591590452	0.1347370924316558	0.0910325180509689	0.1554355502265643	0.1099088228548913	0.269076117258711	0.0093608850878476	0.0379816816492555	0.0435168366531182	0.0078555476422268
Strain 3	2.25	0.3260740806220833	0.1397194471864503	0.0838479592058682	0.1640289298053827	0.0955925725038462	0.2730760771072684	0.0099094864284965	0.0371906599918241	0.0440167917561005	0.0094238607519983
Strain 3	2.5	0.3158695986486146	0.1284867096009726	0.0800388405418569	0.1473040981974851	0.1040850514705133	0.3204357122336768	0.010441198425958	0.0391520995255054	0.0406521073337309	0.0108433514354238
Strain 3	2.75	0.3505477331990863	0.1244576905591459	0.0788097696874127	0.1700185524139295	0.0987648906630996	0.3076107224559128	0.0103054847551776	0.0441619636570383	0.0414905079774578	0.0105171868105127
Strain 3	3.0	0.3269768839331599	0.1151694268910948	0.071971540269569	0.1675813355973492	0.0922039314010671	0.3123569076786332	0.0099763470474266	0.0403976065206347	0.0414656850409185	0.0124188971770338
Strain 3	3.25	0.378398701051343	0.1096961916867738	0.0649227141173834	0.1552533716191615	0.0891085659926171	0.3386164597577027	0.0119481885142796	0.0387551475010125	0.039706354250116	0.0144221289495541
Strain 3	3.5	0.3778538212862441	0.091796811312552	0.0624597907574398	0.1730407667510829	0.0857163532118702	0.33604394155743	0.0118697280768094	0.0388558998685368	0.0386459630570707	0.014317270799326
Strain 3	3.75	0.3639011095411805	0.0911808616137019	0.0556772161910334	0.1680892884208314	0.0970742380155641	0.3461825456026214	0.0118826580142063	0.0323712746056509	0.0352943255897652	0.0173191527899964
Strain 3	4.0	0.3562495974029263	0.0771083433386804	0.0539255645289499	0.1563475334588455	0.0889723622301147	0.3577823704157928	0.0122229229347974	0.0334547687462826	0.036033952215451	0.0163523555228737
Strain 3	4.25	0.3925456849253227	0.0770960550911854	0.053603727038753	0.1783568156352499	0.0879444096332343	0.3848690817853635	0.0140894678177119	0.0356504682329412	0.0394029482939048	0.0190086967230541
Strain 3	4.5	0.3814088235129314	0.0622419188856384	0.0461989148253159	0.1727551621699471	0.0784753658698248	0.3938188425546969	0.0148313581611078	0.0341182745969778	0.033699909704814	0.0200135006421447
Strain 3	4.75	0.3797698649290416	0.0635230667641634	0.0428724641657806	0.1859638004007112	0.0880282128934067	0.4019697019707141	0.0160304090219616	0.0356606577225181	0.0374890111924988	0.0208997770895004
Strain 3	5.0	0.3577337665415755	0.0561731042250569	0.0402905430995247	0.1631187693975835	0.0797345924134258	0.4300888633863591	0.0152788254786477	0.0350862676126755	0.0333403805161102	0.0220985392542794
Strain 3	5.25	0.3908606534122306	0.0512944266779769	0.0389123398295545	0.1768952609259613	0.0807552323828211	0.4219325314053223	0.0145170587837812	0.0335247588990179	0.0362643875734949	0.0230990655003238
Strain 3	5.5	0.4126897709311993	0.0447279265456174	0.0336099304773272	0.1657485602156403	0.0724159545684922	0.4316363956272608	0.0174155506034904	0.0354254784347038	0.0338174473342047	0.023168502771736
Strain 3	5.75	0.4046633060287015	0.0373918959957586	0.029889346379289	0.1651645721632326	0.071022235011749	0.4010341532431663	0.0163939586834339	0.0381294256840042	0.0347082956335779	0.0243680302362806
Strain 3	6.0	0.3980803074217064	0.033164258065545	0.0260236335972378	0.1737886364977418	0.0770558219644148	0.4207269992118614	0.0176424552463812	0.0379304448546833	0.0339242689065205	0.026204653377869
Strain 3	6.25	0.431349576194536	0.0354067493339891	0.0246534349730707	0.1705550645998192	0.0706250336367467	0.4581522568774695	0.0158391467186452	0.038849424901625	0.0354195138216057	0.0266641527905872
Strain 3	6.5	0.4695885935783539	0.0289243311595861	0.0215373953741217	0.1607822530608312	0.0758405559952496	0.4970969762181531	0.0152357921099117	0.0415424130794713	0.0324183567784365	0.0287818349593646
Strain 3	6.75	0.4430179194288407	0.0242450290233907	0.0180341737571737	0.1623867083319662	0.0711106035653056	0.4542524168204377	0.0159786635040494	0.0447922646851598	0.0328050836709238	0.0274310428423951
Strain 3	7.0	0.4484671655239005	0.0196526286981373	0.0141983864021319	0.1603415616404582	0.0679952518042048	0.4784944660344944	0.0185797208192768	0.0431464780183068	0.0330957143960656	0.0302157155317787
Strain 3	7.25	0.4528189165562283	0.0154649813957371	0.0132480721054903	0.1480267133137943	0.0672794468386109	0.5392079570977728	0.0166756085500943	0.0481553326793534	0.0408145367336893	0.0331572794814506
Strain 3	7.5	0.420324551390554	0.0120814665478768	0.0103660762681985	0.1527754752965427	0.0701212294972848	0.4854660557152749	0.0161627005625524	0.042534526731184	0.0402459696987129	0.0328253725337174
Strain 3	7.75	0.4734487379927933	0.0093072899791578	0.0079963447823246	0.1607612741158204	0.0608672094478224	0.474829895352253	0.0174521929056276	0.0465114149264953	0.0389301170158603	0.0336092140378333
Strain 3	8.0	0.4653116530134453	0.00763472590872	0.0062197348603827	0.1613356164222501	0.0634463058546617	0.5216022175829161	0.0172498680534459	0.049319031018686	0.0437970277265374	0.0351070262577013
Strain 3	8.25	0.4856885904819674	0.0060401064331314	0.0046892644860404	0.160080200116265	0.066819509185728	0.4985661026489209	0.0172690458513815	0.0528922811798066	0.04593987112949	0.0360234251033479
Strain 3	8.5	0.4489911133090895	0.0040631881505667	0.0033061411151653	0.1346956762872198	0.0671919611765949	0.4899548218923425	0.0161491927870782	0.0488624078864768	0.0450755973650165	0.0399082832948706
Strain 3	8.75	0.5612071234879676	0.0026698946129136	0.0019842344497913	0.1389551298964323	0.0623449593907486	0.4922381038265966	0.0171855196015018	0.0542298766225026	0.0479648578564436	0.038620915630905
Strain 3	9.0	0.5199195561770074	0.0015746316757266	0.0012783148682478	0.1432970986456951	0.0582195269233881	0.4940258034872669	0.0176987551215576	0.052286193985191	0.0536897603935172	0.0425793380044188
Strain 3	9.25	0.5155480059162858	0.0009055171741303	0.0007375342224439	0.136906818451338	0.0514999605232851	0.4819297318576647	0.0179448296633624	0.0555409412334535	0.0561225570278144	0.0419438197274215
Strain 3	9.5	0.5587240276092454	0.0005246743935078	0.0004310232905311	0.126171839073679	0.0477159968155321	0.5127086343755259	0.0168933350090493	0.0566255041330495	0.0643208284378425	0.0415836693196986
Strain 3	9.75	0.5865433146923824	0.0003667004776411	0.0002478255147624	0.1229976424622967	0.0521477258237475	0.451309493606797	0.0174215621152831	0.0534777957278577	0.0603424756436757	0.0483618129163141
Strain 3	10.0	0.5606806497768378	0.0003209643819933	0.0002240720854972	0.1200128302316159	0.0507077903071089	0.4809660025032983	0.0169474633605411	0.0551128493182114	0.0697643090867164	0.0478581251036979
Strain 3	10.25	0.5346930557690249	0.000265349179522	0.0002135651899979	0.1193066675706669	0.0496233605098546	0.4269047866730474	0.0181676136371565	0.0583684815554916	0.0798573565089353	0.0512688909029329
Strain 3	10.5	0.5890324345279693	0.0002840463723558	0.0002074098995391	0.1245556027084896	0.0463686579553258	0.4073193036409543	0.0182092084989855	0.0595165164161247	0.0751284925365984	0.0516243482548133
Strain 3	10.75	0.569307744958345	0.0003119543618311	0.0002225770036981	0.1238001514035408	0.0449464832190502	0.4261101568423142	0.016816950180956	0.0577540457156153	0.0796238317802497	0.0542337544335036
Strain 3	11.0	0.5917740630351638	0.0003193618768528	0.000264493013138	0.1098864450566029	0.0454728298537848	0.4345675716819765	0.0179841004851888	0.0573565932901947	0.0890490433534715	0.0619568734003082
Strain 3	11.25	0.6055544541591522	0.0002704923833443	0.0002673061743975	0.1134861271610671	0.0432143802146962	0.3973130211354925	0.0184440009271015	0.0561079553482384	0.0987204098180331	0.0643656116583277
Strain 3	11.5	0.5924950629840947	0.0003346364761559	0.000299306143311	0.1186540081337403	0.0385880936912723	0.3955670602150831	0.0182076589392814	0.0539022383746541	0.0957902089777804	0.0635320274722003
Strain 3	11.75	0.6304739116914542	0.0003531138283136	0.0002875568852276	0.1052706360366727	0.0397663560542597	0.3753041983667975	0.0171224513498215	0.0561019943362609	0.0998347250107618	0.0647731215802248
Strain 3	12.0	0.6357844052455931	0.0003807358676072	0.0003159260236802	0.1107454533000983	0.0394593220803613	0.4212755206223906	0.0173916419382587	0.0592850129127964	0.1120928466423875	0.0666741226698185
Strain 3	12.25	0.6605635645916288	0.000359686084095	0.0003289469550366	0.0975803341727566	0.0388135772184814	0.3664696531531966	0.0176961005595606	0.0538347572455393	0.1124897740402254	0.0669320020342121
Strain 3	12.5	0.6138310632474306	0.0003400693299059	0.000353842485832	0.107130942231925	0.0347590329815797	0.3559677073663344	0.0166658887856776	0.0568800410010416	0.119393483336543	0.0758824990106243
Strain 3	12.75	0.6821427200391796	0.0004199366116341	0.000365209405105	0.0904937066833642	0.0321510888900601	0.3521977065869718	0.0167650622830212	0.0542647845461779	0.1261960431388864	0.0749844795459643
Strain 3	13.0	0.6719016554020593	0.0004295024180393	0.0003825389237072	0.0979629531435561	0.0284791796682485	0.3450996814255754	0.0175306345216904	0.0569091449961565	0.1262443411320231	0.0826532111298574
Strain 3	13.25	0.737759132070159	0.0004264318084118	0.0004559636945878	0.0989507531646507	0.0319258486341642	0.367216650706467	0.0164936707875071	0.0521868697151063	0.1201426443704314	0.0815434874405751
Strain 3	13.5	0.7011065924699621	0.0004161190500242	0.0004616466700233	0.0942767536340654	0.0316788047659205	0.3381199750353913	0.016941786260523	0.0547261155440252	0.1281337155360319	0.0791989885591177
Strain 3	13.75	0.688043391576469	0.0004654321862361	0.0005104387703876	0.087682807216388	0.0331905307520387	0.3134361982338491	0.0150683339131487	0.0494840146868236	0.1173092155539415	0.0891375435814728
Strain 3	14.0	0.6714654926343766	0.0004848563655527	0.0004903887708892	0.102134197094891	0.0287334944081228	0.310408337979375	0.0165538778774482	0.0538454218176229	0.1327284171670293	0.1003913904733382
Strain 3	14.25	0.6802279755411862	0.0005277326589244	0.0005245362075089	0.0978623355975699	0.028430006611898	0.3218042079705786	0.0168416659547365	0.0537284172875017	0.1208045546256522	0.1024711420306317
Strain 3	14.5	0.7623892707129742	0.0005308528127387	0.0005762441185007	0.0940486332721915	0.0285357737510411	0.3043668385712448	0.0174597782294668	0.0524524321275754	0.1311958627147291	0.1122353366726622
Strain 3	14.75	0.7071344456805564	0.0004939481923304	0.0005370124349021	0.0929448169314681	0.0282763678792574	0.294329594953384	0.0158642938925633	0.050330083829382	0.1293248574844996	0.1105588108025808
Strain 3	15.0	0.808318371895567	0.0005152447456889	0.0006091107832576	0.0976665240405623	0.0280019678473149	0.2926200603142102	0.0164686930514843	0.0532655754188282	0.1366074946713883	0.1144751246330147
Strain 3	15.25	0.7640384727032026	0.0005697464640596	0.0005923191489392	0.0844440342324964	0.0275780584255205	0.2783437269279352	0.0169907079811117	0.0478234361493655	0.1372267039437452	0.1139666821869827
Strain 3	15.5	0.7139314455260491	0.0005905870396853	0.0007181905671737	0.0903214394820192	0.0250699757740383	0.2700246763517211	0.0158682236003946	0.0476159716881622	0.1256181181775504	0.1197739556507994
Strain 3	15.75	0.8237960020066266	0.0005834447340564	0.0006640718682791	0.0907891531594043	0.0260413722797757	0.2778441507621645	0.0169660817435358	0.0492080395954442	0.1278813439228457	0.1193874734150823
Strain 3	16.0	0.7871741703691846	0.0005906297712142	0.000764106056106	0.0870352687997105	0.0268564831676317	0.2677116113134138	0.0173695982898672	0.0474335910471884	0.1338796068844973	0.1309269513051412
Strain 3	16.25	0.8386356015388161	0.0006644495345129	0.0007317138645057	0.0836895709374207	0.0264323850090626	0.25527617085527	0.0168541704460764	0.0483091701358877	0.1364497747012593	0.1332323777903577
Strain 3	16.5	0.7644242735203669	0.0006330192290845	0.0007827236282504	0.0919640953952265	0.0226909016827231	0.2564538649494133	0.0175729654956593	0.0493611726932914	0.128687760806415	0.1395066798846327
Strain 3	16.75	0.855153325167651	0.0006691665604044	0.0007715811972537	0.0865771214447026	0.0239865124248211	0.2436200902169648	0.0171910839380672	0.0525961755875302	0.1068942532457237	0.1354823150141573
Strain 3	17.0	0.8529842219266216	0.0006197420341957	0.0009129935906898	0.0897860056539444	0.0243916711213907	0.2391302808977451	0.0146941933960936	0.0489135493705357	0.1375096967378021	0.1383060402718842
Strain 3	17.25	0.8714343384245458	0.0006608800563441	0.000913642546732	0.0903575177119575	0.0225695627598646	0.2277636583796491	0.0156304245320922	0.0491927003879762	0.124518632456621	0.1491116000863751
Strain 3	17.5	0.874666072806118	0.0006914372513733	0.0010428838031373	0.0823702499056256	0.0217098667149376	0.2732952307473865	0.0138792180295048	0.0457483587841352	0.1218080493769809	0.1485830908753572
Strain 3	17.75	0.9002639407511319	0.0007452905169348	0.0010747530664629	0.0910748195101397	0.0226279539230151	0.2440937524041234	0.0153287849671719	0.0440716628492632	0.1252361099369114	0.1576866702422962
Strain 3	18.0	0.944907422942074	0.000782355434715	0.0010644910849393	0.0892868571573354	0.0213842642327434	0.240513608443562	0.0168885504997176	0.0454357476927227	0.1257155921272462	0.1588275677828919
Strain 3	18.25	0.900992540819446	0.0007896608747491	0.0011712294621801	0.0859034413268711	0.0209465630715103	0.2333508683915839	0.0168900771072675	0.0460663260477442	0.1174238571794796	0.1538764523009962
Strain 3	18.5	0.8661077192027716	0.0007370566883552	0.0011228887698517	0.0838688355413601	0.0206160177973335	0.2384115052621842	0.0155602826729284	0.0467470941871839	0.1150495434895995	0.1635290056092441
Strain 3	18.75	0.8901174011538161	0.0007567974069438	0.001260729820697	0.0827505142361864	0.0200297868748806	0.24659221788719	0.0151095773476134	0.0484241902488273	0.1233714117116943	0.1626966021407203
Strain 3	19.0	0.937989931871476	0.0008605529512208	0.0012373137824157	0.0904624723282755	0.0205592949009392	0.2178494068908153	0.0153559166509354	0.043338668019459	0.1187015696525399	0.1827452789728643
Strain 3	19.25	0.9106165657047928	0.0009195170314632	0.0012871625485965	0.0805602686551483	0.0204527740242135	0.2230675622281805	0.0152443402652052	0.0457528525988741	0.1199248232098636	0.1786152467522113
Strain 3	19.5	0.8869975517731197	0.000868255734384	0.0014608605347765	0.082146460091887	0.0183593961910396	0.2050761344413658	0.016369944714971	0.0389489762167727	0.125153080365388	0.1754116691621275
Strain 3	19.75	0.9367196906688486	0.0009842319366206	0.0015106033468956	0.087396982753206	0.0186469506593161	0.2134294689483883	0.0161006469331058	0.0436744453444246	0.1142709777897671	0.1757301973928192
Strain 3	20.0	1.0166567003572449	0.0009053606586791	0.0015492746041134	0.0852237135158149	0.0187460407603469	0.2354042211512679	0.0155943662594628	0.0422625046419548	0.1172426605055058	0.1922647837812667
Strain 3	20.25	0.99825493491799	0.0009489637677152	0.0013575649675518	0.0867625521577299	0.0169606051721079	0.2049157783633453	0.0148897280337452	0.0415173412838708	0.1130021213042957	0.1931085682976352
Strain 3	20.5	1.0222955936840807	0.0009421001260449	0.0013963136903885	0.0928220930547905	0.0183892871926753	0.2000958409826729	0.0141266541612699	0.0393633642242041	0.1102155602500608	0.1940722727953995
Strain 3	20.75	1.0440493731667817	0.0009829093046725	0.0015955591048238	0.0926619914707062	0.0197542828673397	0.2084664133314934	0.0170600466363035	0.040558487192397	0.1073046208340958	0.2052917708710225
Strain 3	21.0	1.055456554011751	0.0009726386003641	0.0015482506241433	0.0848929965978765	0.0203224811673233	0.213555412720697	0.0144162460324357	0.043313448629022	0.1060874502860303	0.1982115185124996
Strain 3	21.25	0.9190551658447887	0.0009615586792756	0.0017036541047292	0.0899046831010084	0.02256560315018	0.2269129781846993	0.0156944293157668	0.0422408536352798	0.1118219008063669	0.215832296731807
Strain 3	21.5	1.0108926312226876	0.0009652474632685	0.0018563801394251	0.0825790762074599	0.0208756549053399	0.2086727022735368	0.0160824840678293	0.0443579240338646	0.1051375640318494	0.2099103746431364
Strain 3	21.75	1.027059268186279	0.0009700559060015	0.0019676183202543	0.0823921580416062	0.0207846490776912	0.2249998382128064	0.0141747622197129	0.0442456763452873	0.1030900271139159	0.216240830588451
Strain 3	22.0	1.0072734011704083	0.0010346125622021	0.0017544441759864	0.0856129411557373	0.0196089804024478	0.1964604314458881	0.0152624560644878	0.0382221024049593	0.1009610145018209	0.2208588977445811
Strain 3	22.25	1.1175979113574688	0.0011359584374329	0.0021004749012175	0.0923056348378403	0.0211535715079268	0.1942095399870317	0.0150492886932994	0.0374632857915418	0.0964194201071188	0.2234353150168132
Strain 3	22.5	1.034420103262336	0.0011124984685689	0.0020476157727663	0.089715112892328	0.0197433803620172	0.1999351030743434	0.0158424957132515	0.0397380902732276	0.1062008508623125	0.2310648659213754
Strain 3	22.75	1.1401046346179389	0.0011462831393679	0.0022508300366057	0.0897757974231716	0.0196261009580126	0.2019409130043548	0.0154923238569925	0.0414870135505772	0.0946068401263352	0.2143969795113874
Strain 3	23.0	1.1588108163757744	0.0011976524831286	0.0022309985791836	0.0765598604876991	0.0193919013387561	0.1876719188834321	0.0148186909035021	0.0425736684876941	0.0944130314254032	0.214998084283089
Strain 3	23.25	1.048779141693624	0.0012964807583598	0.0024028316835412	0.0822446015040158	0.0189438903347012	0.1921239215844885	0.0162394518797411	0.0405097525465978	0.0971486061179715	0.2335906723353878
Strain 3	23.5	1.1468275596400503	0.0012663355388698	0.002319509021042	0.0824338042095356	0.0176886108257881	0.1789932258187941	0.0152821769106233	0.0401196065976583	0.0913958538637133	0.2250211517970603
Strain 3	23.75	1.1101969664694318	0.0010985896025956	0.0026263883896679	0.087082972608285	0.0191007833290477	0.1917728105430085	0.0151007987519264	0.0392748253113341	0.0891059695550646	0.2331774371633924
Strain 3	24.0	1.082751094975013	0.0013087451321684	0.0026460426802978	0.0820056075578947	0.0190111304086653	0.1733082097633981	0.0144960510278952	0.0370924825636265	0.0860460132549206	0.252007495191396
