## Supplementary material for "Identifying effective evolutionary strategies for uncovering reaction kinetic parameters under the effect of measurement noises": Synthetic omics data: 104rep_50noiseLevel_MM_4strains_METABOLITE.csv.csv

Strain	Time/hours	Acetyl-CoA	Acetoacetyl-CoA	HMG-CoA	Mev	MevP	MevPP	IPP	DMAPP	GPP	Limonene
WT	0.0	0.2937268015302972	0.1945806638581786	0.0484802252551324	0.3139134994141107	0.020562412054586	0.1935046642940801	0.0110862083507167	0.039593277923926	0.0492080384530112	0.0
WT	0.25	0.3237362055623915	0.1951324848808853	0.0457990952287199	0.2823515186446911	0.0343693676956123	0.1964034903682633	0.0072729014979886	0.0387440557112794	0.0540917591085632	0.0002926896632304
WT	0.5	0.3287524132577694	0.2131408449628884	0.0446115834089969	0.2528498897305198	0.0573994356611596	0.1886750115763652	0.005812809527754	0.038788605576651	0.0620744683074365	0.0011668149128811
WT	0.75	0.3133365490773095	0.2022965798565102	0.05076620527583	0.2386004628466804	0.0828642590194188	0.1937781067647912	0.0069232778930483	0.0371130761575437	0.0617840938569588	0.0021469078306173
WT	1.0	0.3329987866324241	0.1906777000648133	0.0438374057770216	0.1904448188811377	0.1026240932766948	0.1923098106825667	0.0073721579084428	0.032794888437579	0.0707015163123114	0.0038135583306743
WT	1.25	0.283131075790386	0.2013463722066746	0.0458056182930782	0.1651565633215971	0.1024537699297682	0.202075995080344	0.0087641409391139	0.0309860102088601	0.0835234546224102	0.0055929533946977
WT	1.5	0.3110945767248113	0.1956750832945096	0.0428720420773004	0.1248553633288364	0.1156628672688577	0.2337125742556217	0.0097098757273736	0.0270607686807898	0.0999109246342005	0.0081629213830388
WT	1.75	0.3113562043375337	0.1992337983953238	0.0402484959366893	0.1092804877771388	0.1120708428638963	0.2137753895717278	0.0119147648571534	0.0222743765599445	0.1059126823626803	0.0105197343279564
WT	2.0	0.3276508112636981	0.1810107676792959	0.0413670384741041	0.0882554098802247	0.1115681938836059	0.225507246930041	0.0130727424992642	0.0195428223476048	0.1182095896434526	0.0130879181347452
WT	2.25	0.3084192557209846	0.1963705721259882	0.0379846974442362	0.0779220718393566	0.0930375760454171	0.2176175133042126	0.0153328743885819	0.0177324179847093	0.1350789682224006	0.0173746337178592
WT	2.5	0.2954654333826189	0.1893181549046612	0.0366907712632564	0.05894675271216	0.0951452992806729	0.2389168317331686	0.0172807780579887	0.0180506706283013	0.139954972578481	0.0219981785883336
WT	2.75	0.3241108351696997	0.192694635161455	0.0369264808321596	0.0580297216829105	0.0834760052106394	0.2109452207249758	0.0175994727217956	0.0202868115783134	0.1592169231333203	0.0233579986018969
WT	3.0	0.298678389122394	0.1878414479633449	0.0347171730070909	0.0495423379275635	0.0712889976775087	0.1935505335495342	0.0170204407150682	0.0187378650942202	0.1762134752218459	0.030053513202905
WT	3.25	0.3413385386998739	0.1889928783692299	0.0324256421958806	0.0404152716242421	0.0626475204427379	0.1861856361534653	0.0198020120473515	0.0181771235074213	0.185553057307088	0.0378614499174487
WT	3.5	0.3364576258247646	0.167565540535939	0.0324626296422126	0.0403184174469162	0.0547007697118457	0.1609462727810933	0.018640909035241	0.018339665441696	0.1970764616741395	0.0405990138896611
WT	3.75	0.3197380010338441	0.1769250102992724	0.0302565355171614	0.0355998333925661	0.0563353418947856	0.1417294981254638	0.0172841607082323	0.015254727391129	0.1947882640915976	0.0528214952216319
WT	4.0	0.3087543612013219	0.1596158040266183	0.0307856673544501	0.0305254746599197	0.0471784204439869	0.1228705298986058	0.0161254124049308	0.0155863857134411	0.2133463192076671	0.0534098850404837
WT	4.25	0.3354665436682926	0.1709259715227229	0.0323046271055046	0.0325049723444321	0.0429054552192008	0.1088520692369749	0.0165546061643814	0.0162285010391918	0.2479872161107159	0.0661999579555609
WT	4.5	0.3212997944839507	0.1484377274419372	0.0295405652075347	0.0297100507827532	0.035520651267035	0.0901945572773071	0.0153011557459527	0.0149635908332696	0.2233203875341961	0.0739908060867506
WT	4.75	0.3152597419730469	0.1637411051464802	0.0292432055002923	0.0304628674361972	0.0373052804878497	0.0735182684866564	0.0143725680655368	0.0148362124455108	0.2590418669226312	0.0816612050966053
WT	5.0	0.2925569068345274	0.1573343181788216	0.0294873875498312	0.0256550766189872	0.0319327052444471	0.0622533515613707	0.011805800331418	0.0136452871134095	0.2378538663398936	0.0908496288745009
WT	5.25	0.3148145465049345	0.1570353051325134	0.0307516018505487	0.0268933370163453	0.0308411587383096	0.0482310713943557	0.0095968033964532	0.0120519559303179	0.2644865812153777	0.0994756048291987
WT	5.5	0.3272836843170391	0.1506620468327348	0.0288831696478139	0.02449735364267	0.0265984551190755	0.0392079750485299	0.0098094255873831	0.0116946896684537	0.2497100401808678	0.1040612716824731
WT	5.75	0.3159021554383503	0.1396118851904455	0.0281510580248101	0.0238466281788956	0.0252845362248713	0.0293764521430536	0.0078845013742775	0.0115334934638667	0.2570606255842891	0.1136671641616585
WT	6.0	0.3058315804938249	0.1384138163463387	0.027100994324792	0.0246122557927998	0.026775351968212	0.0254004119530814	0.0073154207755181	0.0105274187965049	0.2497724343044027	0.1264256509190722
WT	6.25	0.3260563646079973	0.1667672256602441	0.0286749513627968	0.0237754973342714	0.0241014096312274	0.0233992839541894	0.0057544109277604	0.0099330018925876	0.257059627395497	0.1325319566669699
WT	6.5	0.3491684251028962	0.1554422231978563	0.0283040543040369	0.0221279260956291	0.0255563745931555	0.0220688270068497	0.0049467551059683	0.0098397145738793	0.2300684044181632	0.1468319631766691
WT	6.75	0.3239653453840725	0.1505664477056746	0.0271402349937055	0.0221222331496096	0.0237746238061726	0.0179825308614391	0.0047316569740846	0.00989204547378	0.2259327166518417	0.1431214322432419
WT	7.0	0.3224604048308552	0.143146232360683	0.0248577859649703	0.0216729454079144	0.0226492543336981	0.0172691933968056	0.0051116529477317	0.0089440381672075	0.2196122997237948	0.1606860212877217
WT	7.25	0.3200737312654675	0.1344598603801667	0.0274920359754265	0.019894858661132	0.022410779032387	0.0180687637673684	0.0043284144627009	0.0094317762466421	0.2591858446497809	0.179140271853398
WT	7.5	0.2920139189149604	0.1280490851317255	0.0260773500398692	0.0204583811902307	0.0234345650979687	0.0153263821325256	0.0040057100972059	0.0079201134240459	0.2430558661991879	0.1796116869408426
WT	7.75	0.3232219630120033	0.1233555893640439	0.0250624776954256	0.021492444560242	0.0204704526435307	0.0142859765698957	0.0041666552871126	0.0082797343927839	0.222313803892806	0.1856875824737066
WT	8.0	0.3121037104856391	0.1305557238884966	0.0251221568126281	0.0215773587447919	0.0215326583506966	0.0150915254973061	0.0039926504058811	0.0084346557817274	0.2352783060369378	0.195275721978687
WT	8.25	0.320007824875015	0.1385460195572213	0.0254601044283886	0.0214621471187308	0.0229451756397565	0.0139730843930998	0.0038925084348806	0.0087268468484631	0.2310986175323455	0.2011570005820316
WT	8.5	0.2905443186596091	0.1312338446323448	0.0254420468536613	0.0181426534665535	0.0234054754126362	0.013381482302843	0.0035559099229473	0.0078048542721089	0.2114853580236033	0.2231041582547669
WT	8.75	0.3566154162399194	0.1289097585991231	0.0231129162816888	0.0188459724532486	0.0220858545448302	0.0131683027295549	0.0037046920550084	0.0084098939024904	0.2091632457451989	0.2155706593875291
WT	9.0	0.3243822204929651	0.1217485687064446	0.0243288758864399	0.0196147203144183	0.0210275910937179	0.0130044828865991	0.0037412002739085	0.0078905769347133	0.2169614571558545	0.236670306920549
WT	9.25	0.3157893786016421	0.1190937927145607	0.0245658290104768	0.0189550255046795	0.0190115698365819	0.0125355774849256	0.0037242359853126	0.0081724553369961	0.2096365366093924	0.2315645635386851
WT	9.5	0.3359990343610278	0.1171329828093746	0.0251774652532186	0.0177000698369018	0.0180467793246031	0.0132304724043606	0.0034464794371919	0.0081388554290692	0.2216404753243674	0.2274542837161959
WT	9.75	0.346356425759233	0.1215949344017253	0.0220137823196464	0.0174979751025569	0.020249413484658	0.0115973452296111	0.0034989476948273	0.0075237350995717	0.1915588436243118	0.2614439827884786
WT	10.0	0.3252099110940944	0.1281691440659377	0.0240380617466963	0.017309603933118	0.0202491782818865	0.0123506731918794	0.0033565661166192	0.0076098268342579	0.2039437192175939	0.2551011387064815
WT	10.25	0.3047670514198065	0.1103121358674419	0.0235339781712704	0.017428503018375	0.0204003738616579	0.0109886414960256	0.003554705471678	0.0079357781531537	0.2151438124226162	0.2688567519478879
WT	10.5	0.3300844278182397	0.1155844493718053	0.0219160760932334	0.0184055728302157	0.0196345312633965	0.0105374349377616	0.0035253130650681	0.0079962866602419	0.1869189927658966	0.265788419672379
WT	10.75	0.3138069452979773	0.1217202807058685	0.022042985493549	0.018482267785923	0.0196049968894873	0.0111035473535461	0.0032257263755041	0.0076941878303657	0.1835322848762068	0.2736308624745368
WT	11.0	0.3209980833701099	0.1187801593447549	0.0243958587371728	0.0165548413082119	0.0204260031008236	0.0114262795218481	0.0034215041255433	0.0075999797578952	0.1909233073498179	0.3058510010724931
WT	11.25	0.3233884997466535	0.0957845165038193	0.0229400636350098	0.0172352865668726	0.0199802098214679	0.0105557403599672	0.0034836126312002	0.0074133705718392	0.1977644317898569	0.3104782570442893
WT	11.5	0.3116498156446373	0.1128617893952466	0.0239166073337079	0.0181488089384728	0.0183514981219429	0.0106301896103652	0.0034167459355516	0.007116673688646	0.1801427093065714	0.2991448112610246
WT	11.75	0.3267669973053218	0.1135203782908264	0.0214209675582585	0.0162031926396951	0.0194373116167794	0.0102094751031974	0.0031944272516687	0.0074143258333712	0.1770832527754387	0.2974872441483058
WT	12.0	0.324818329178124	0.1167842674740821	0.021969983892282	0.0171404451581922	0.0198059193668024	0.0116069276372955	0.0032276292025777	0.0078534448955662	0.1883924443136148	0.2985377736647838
WT	12.25	0.332788494556877	0.1053689768138218	0.0213847415334868	0.0151764321069025	0.0199874190616038	0.0102298285067802	0.0032685042169631	0.0071561391386561	0.1799221835146652	0.2920972004752027
WT	12.5	0.3050577925830332	0.0952377874709484	0.0215336375629266	0.0167328992589595	0.018346809485274	0.0100693424079991	0.0030648757515533	0.0075937693898522	0.1824827192139156	0.3227431853331202
WT	12.75	0.3345322797962048	0.1125374345208916	0.020833523660458	0.0141868935262954	0.0173778858951929	0.0100963547164471	0.0030708852208186	0.0072811192257103	0.1850197787047343	0.310851918036208
WT	13.0	0.3252681790615547	0.1102449710633709	0.0204822287509801	0.0154074345452214	0.015748061831193	0.0100252510401168	0.0031994260645296	0.0076785763772575	0.1781783245091248	0.3340534771965
WT	13.25	0.3526639347583899	0.1049351192609403	0.0229437347599577	0.0156061121780161	0.0180441193723348	0.0108093174697269	0.003000102293354	0.0070837269978252	0.163768717247728	0.3214239878402078
WT	13.5	0.3310341288188698	0.0982553479868384	0.0218581214361746	0.0149043705977764	0.0182834711272359	0.0100832420060424	0.0030721061063432	0.0074754586659712	0.1691981556239261	0.3046079335811054
WT	13.75	0.3209762630712963	0.1055460630367132	0.0227686756433746	0.0138899229719654	0.0195439957026761	0.0094676428694472	0.0027246130501872	0.0068038852710851	0.1504753965964871	0.3346932514925027
WT	14.0	0.3095778950316799	0.1056856015794217	0.0206316330212655	0.0162065683873403	0.0172472748095498	0.0094948101825542	0.0029853711596121	0.0074536304089993	0.1658076679680337	0.3682173480197755
WT	14.25	0.3100312809159806	0.1106610414477518	0.0208382773836002	0.0155504013738606	0.0173810920208678	0.0099653456127689	0.0030299262713079	0.0074886855624034	0.1473157410313679	0.3673717905839776
WT	14.5	0.3435922233981123	0.1071729028698117	0.021640382129132	0.0149612781779343	0.0177543638400777	0.0095395399639063	0.0031341443194191	0.0073618468940728	0.1565123937201022	0.3935663106633382
WT	14.75	0.3152028359212537	0.0960871606922517	0.0190846752231555	0.0147988105155221	0.0178901502751768	0.0093340902510637	0.0028419393935863	0.0071136202345793	0.151230105687362	0.3794560661020378
WT	15.0	0.3564459633592305	0.096650691471735	0.0205066796626189	0.0155610244078846	0.0180022021713336	0.0093870082621156	0.0029447187384541	0.0075816162379222	0.1568764029961288	0.3848214708043595
WT	15.25	0.3333856166534461	0.1031350516699301	0.0189097291323787	0.0134606782911961	0.0180024422749545	0.00902956164072	0.003032915498525	0.0068550202379238	0.1550202524619106	0.375498062124979
WT	15.5	0.3083200027250611	0.1032426897853468	0.0217640103110334	0.0144018215666046	0.016605356673021	0.0088558297216652	0.0028282127792658	0.0068733159234781	0.1398154676266168	0.3870564629359143
WT	15.75	0.3521823757103163	0.0985677676210163	0.0191217994502944	0.0144783665168291	0.0174900918228437	0.0092097507308913	0.0030197375426305	0.0071528970267711	0.1404433682718206	0.3786609029325266
WT	16.0	0.3332015112714754	0.0964964531400214	0.0209239154833508	0.0138796294026125	0.0182780524130913	0.008966388214305	0.0030877941652959	0.0069429765810387	0.1452760252060561	0.4078436400277095
WT	16.25	0.3515438063357526	0.1050538261375045	0.0190732660079331	0.0133442658349708	0.0182179341621385	0.0086367491897717	0.0029929657559054	0.0071200107014714	0.1464848561144259	0.4078823397128758
WT	16.5	0.317386957491337	0.096918329958558	0.0194389497969196	0.0146599380975173	0.0158283783445834	0.0087625056958167	0.0031177323241126	0.007324909740951	0.1368411759580367	0.4200119410284049
WT	16.75	0.3517403173467966	0.099275001318935	0.0182727189396145	0.0137962898109242	0.0169247975164783	0.0084043436205756	0.0030476013759152	0.007857937276341	0.112714662519981	0.4013882869033101
WT	17.0	0.3476279447373491	0.0891462860933749	0.0206353536256668	0.0143012086608177	0.0173991934779046	0.0083270835538424	0.0026032868350192	0.0073568349145954	0.1439339739402846	0.4034642664772422
WT	17.25	0.3519434139945266	0.0922282963652553	0.0197241978368786	0.0143845815467632	0.0162671155514715	0.0080040531121683	0.0027677548306652	0.0074479754938548	0.1295087133356337	0.4285640400259359
WT	17.5	0.3501152654062754	0.0936696526430443	0.0215220853892501	0.0131050899000831	0.015802352913368	0.00969008927493	0.0024567496958098	0.0069719765976917	0.1260032395037449	0.4209829761227603
WT	17.75	0.3572173769928163	0.0980673816048386	0.0212187427955879	0.0144802471476478	0.0166254279216423	0.0087302951867346	0.0027126800607106	0.0067600338023096	0.128961644700741	0.4406800348791932
WT	18.0	0.3717120929487177	0.1000454236909184	0.0201207218231935	0.0141856013806084	0.0158518006266648	0.0086755653353354	0.0029883516644835	0.0070139345377499	0.1289761101262135	0.4380481514398257
WT	18.25	0.3514403372946919	0.0981889079596465	0.0212106155382825	0.0136373756113281	0.0156586850836295	0.0084872264671118	0.0029886316600212	0.0071562790651631	0.1201187713448488	0.4190462925524905
WT	18.5	0.3350203471285819	0.0891618778422728	0.0194970198327232	0.0133033456746293	0.0155351080011001	0.008741720889827	0.0027536598030828	0.0073073970120356	0.1174361913739723	0.4399435410507137
WT	18.75	0.3414829667325578	0.0891119153117791	0.021002730428149	0.0131145483057754	0.0152078766057818	0.0091133955807068	0.0026745290637885	0.0076162169428324	0.1257495486852416	0.4326170827518354
WT	19.0	0.3569388885064969	0.0986794082147715	0.0197901742404526	0.0143237893687664	0.0157219219994658	0.0081135074819961	0.0027190746678934	0.0068578139901812	0.1208985271219425	0.4805045990694513
WT	19.25	0.3437593957279676	0.1027330812211433	0.0197790312237013	0.0127439368723857	0.0157464866513821	0.0083707176166245	0.0027005363545673	0.0072832604972581	0.1221323345887698	0.4646136191685543
WT	19.5	0.3322096389127348	0.0945589228631566	0.0215804367359228	0.0129823364177269	0.0142252155526829	0.0077524702138535	0.0029015431443471	0.0062368532621475	0.1275240152052102	0.4515882586663763
WT	19.75	0.348109437494447	0.1045330026891879	0.0214660510743115	0.0137984819711698	0.0145351047026092	0.0081265219388503	0.0028556695202262	0.0070343344888968	0.1165669475121133	0.4479434241676401
WT	20.0	0.3749217178624613	0.0938144544885578	0.021190605503135	0.0134417909112991	0.0146952277329445	0.009026479505739	0.0027679319394899	0.0068460707019948	0.1198018438256365	0.4854498072110062
WT	20.25	0.3653507107600648	0.0959788258981006	0.017883177620707	0.0136704562704406	0.0133664635425591	0.0079115862775366	0.0026450659428033	0.0067634876255191	0.1157289481742031	0.4831508287220187
WT	20.5	0.3713536312012793	0.0930423204191521	0.0177249494557199	0.014609968933737	0.0145648375010634	0.0077775336269557	0.0025118156415605	0.0064484152745868	0.1131893498257458	0.4813310529689272
WT	20.75	0.3764556789844176	0.0948263995400463	0.0195287694001555	0.0145693761960631	0.0157191749140483	0.0081562132333384	0.0030364193099954	0.0066807758298752	0.1105627989166681	0.5049028273643872
WT	21.0	0.3777915859415651	0.0916999699077304	0.0182809458372033	0.0133336058343363	0.0162420155732797	0.0084090320325279	0.0025686327044871	0.0071732679182323	0.1097222767008686	0.4835840456529188
WT	21.25	0.3265943656934357	0.0886257400399657	0.0194161563566609	0.0141055568471068	0.0181082499788421	0.00899110592769	0.0027995868615651	0.0070330080778805	0.1161454401255996	0.5225306468643378
WT	21.5	0.3566663143771508	0.0870059286797622	0.0204313011759483	0.0129421547651503	0.0168155927056068	0.0083190611055687	0.0028722972337719	0.0074243579049597	0.1097171372188925	0.5044540858548822
WT	21.75	0.3598123152976024	0.0855436822082456	0.0209234824283	0.0128987630753755	0.0168011032418169	0.0090236691768494	0.0025348229684942	0.0074439419783532	0.108134409970387	0.516003868970468
WT	22.0	0.3504157524759774	0.0892894268290875	0.0180346340676756	0.0133882703622688	0.0159022161588531	0.0079251284570914	0.0027329881269605	0.0064633314712058	0.1064912569068212	0.5234654276813707
WT	22.25	0.3861079901082178	0.0959759027261726	0.0208816851159203	0.0144189820232836	0.0172061260641947	0.0078790122263829	0.0026985787656173	0.0063668265140737	0.102309131359145	0.52614825927769
WT	22.5	0.3549254759156443	0.0920487723728463	0.0196959179427327	0.0139988182653138	0.0161031244936174	0.0081564227160769	0.0028449090767044	0.0067867995053871	0.11340623010013	0.540747644161591
WT	22.75	0.3885357685081715	0.092910911601119	0.0209577424575105	0.0139927503134958	0.0160475393678248	0.008282947766446	0.0027861756418553	0.0071199466439359	0.1017077720087753	0.4987702684299669
WT	23.0	0.3922590702100582	0.0951251335446833	0.0201170492419966	0.0119196079538213	0.0158920845808467	0.0077383960291413	0.0026691158048983	0.0073413850386491	0.1022219340801723	0.4973364531410034
WT	23.25	0.3526515575505028	0.1009368154463727	0.020991117463918	0.0127904082534609	0.0155567728096028	0.0079627984458886	0.0029296178252873	0.0070183464315816	0.1059696223826671	0.5374198584173123
WT	23.5	0.3830782257668769	0.0966667317201052	0.019639691748725	0.0128055401707729	0.0145526220213303	0.0074558237722058	0.0027613619533605	0.0069829048591109	0.1004732920855753	0.5150257674755587
WT	23.75	0.3684193213074076	0.0822489616690635	0.0215624632551095	0.0135126620964075	0.0157400681214131	0.0080271881664022	0.0027330619686302	0.0068669531200942	0.0987532988686883	0.5310565711692982
WT	24.0	0.3569839171038939	0.0961247457805346	0.0210720616801336	0.012710601206124	0.0156886417754428	0.0072888003539907	0.0026279837278225	0.0065143677668728	0.0961684237302424	0.5712340533961772
Strain 1	0.0	0.2937268015302972	0.1945806638581786	0.0484802252551324	0.3139134994141107	0.020562412054586	0.1935046642940801	0.0110862083507167	0.039593277923926	0.0492080384530112	0.0
Strain 1	0.25	0.3173568208795865	0.1957986867084574	0.0494168568204669	0.2604174382723295	0.0554913693758537	0.1912309196770115	0.0115686893276366	0.0388529455049608	0.0550829217278789	0.0001273642702265
Strain 1	0.5	0.3104193357055515	0.2133328824301481	0.0560127651995068	0.19115705640723	0.1086149696558436	0.1757013316563681	0.0137225178905224	0.0387517438294839	0.0688964349266175	0.0005276762233198
Strain 1	0.75	0.2828443827290919	0.2007546140687942	0.0751766717648421	0.1367607228443431	0.1513831721177098	0.1739878848763476	0.0180724657885247	0.0365053473605863	0.0767543702829588	0.0010338395666581
Strain 1	1.0	0.2861479088862579	0.1868084626355487	0.0758273192491005	0.0793658986074507	0.1687434852450484	0.1655545707880521	0.0201054648818147	0.0320044240718734	0.0972785994484938	0.0019679064164959
Strain 1	1.25	0.2310035485865841	0.1941346758302724	0.0909852760693959	0.050170860171936	0.1473609649840773	0.1617465450974125	0.0244344337418197	0.0310852137265986	0.1249466276760589	0.0030838939712188
Strain 1	1.5	0.240614756091114	0.1852387471914388	0.0959997482692852	0.0292405327552788	0.1445213577062904	0.1660408213708726	0.0264940458741017	0.0294349126052171	0.1596887881341506	0.0047788272664135
Strain 1	1.75	0.228095060274367	0.1848392089998622	0.0998098770089851	0.0219392617058916	0.1225078101894028	0.1279003447561001	0.0299537053683437	0.0272130721267315	0.1782121906122889	0.0064911103499531
Strain 1	2.0	0.2272861875064407	0.1643330098724274	0.1117687064015517	0.0172186314294282	0.1085112095453841	0.1076489211167378	0.0284543948172201	0.0264734449658202	0.206517308985983	0.0084487031992098
Strain 1	2.25	0.2026217116364799	0.174242660083786	0.1101890912984636	0.0163548622010883	0.0824800563040174	0.0787674123144788	0.0273291298597865	0.0251403630771751	0.2412821002505465	0.0116438419272666
Strain 1	2.5	0.1839463811090075	0.1640142163763103	0.1127893883750441	0.0141020071242356	0.0791572719417963	0.0631217197793146	0.0240390143886498	0.0248771627502619	0.2511507762075318	0.0151788143614551
Strain 1	2.75	0.1913969118822628	0.1628502945420094	0.1189039344473898	0.0161590400010598	0.0672565205151202	0.04034893214858	0.0184427055158373	0.0255898535279141	0.2819456180209541	0.0164491533915649
Strain 1	3.0	0.1675186051054837	0.1547424158225048	0.1159058620047418	0.0160392413789002	0.057359439677794	0.0278082877117506	0.0133471440776616	0.0209503763857888	0.3032841856056655	0.0214119072068731
Strain 1	3.25	0.1821186470397879	0.1516603310362499	0.1112345953521515	0.0150274517110179	0.0517217427086317	0.0217343925031001	0.0120504313907815	0.0179294274639274	0.3072875345242317	0.0270733541555746
Strain 1	3.5	0.1710878509071468	0.1309067176311802	0.1135242362929707	0.0169293430062419	0.0473408697032196	0.0168063190918006	0.0094522810433228	0.0161755011943732	0.3126509736725643	0.0289452668947133
Strain 1	3.75	0.1552806134205637	0.1344886999842151	0.107118773929037	0.0165775140018212	0.0518607637169847	0.0144645618336635	0.007912733992407	0.0123020564218678	0.2960833625240308	0.0373622577290421
Strain 1	4.0	0.1435408654914922	0.1180002367952974	0.1096737368562046	0.0154904162495863	0.0465624267832176	0.0131450762993839	0.0071424061015605	0.0117896432289951	0.3117384686565325	0.0373538531488914
Strain 1	4.25	0.1496693390014447	0.1228389280923175	0.1151939375109798	0.0176891668257725	0.0454896834588606	0.0128608418356917	0.0074802871985457	0.0118160309967387	0.3501411515676775	0.045686720426427
Strain 1	4.5	0.1379299117871596	0.1036624544972606	0.1049537735342542	0.0170932293965313	0.040353507228033	0.0122258345535531	0.0073395395010564	0.0107479751479778	0.3066075171979978	0.0503433118757424
Strain 1	4.75	0.1305781621274604	0.1110783472524855	0.1031074959600775	0.018300257504777	0.0451523242561374	0.0117441325023023	0.0075454921544132	0.0107431212936402	0.3482082579830449	0.0547780071390766
Strain 1	5.0	0.1172431408584415	0.1036459294474436	0.1028250219763688	0.0159212735003843	0.0408623359880189	0.0119163349422303	0.0069438448451903	0.0101382889961737	0.3152307274437483	0.0601205974689521
Strain 1	5.25	0.122417835247826	0.1004302107860688	0.1057433778758281	0.0170842905251554	0.0413674390557166	0.0111332426003184	0.006427081006364	0.0093060144008559	0.347941247073917	0.0650154933685506
Strain 1	5.5	0.1238419009954008	0.0935214382648368	0.0976947076587571	0.0158069795919838	0.0370682146673459	0.0108692331690862	0.0075394578814166	0.0094567039869064	0.3281062442246648	0.067269119458904
Strain 1	5.75	0.1166485922444399	0.0840999421315215	0.0934655933743241	0.015527122063639	0.0363014086249533	0.0096450979781735	0.0069449652966876	0.0097947926243445	0.3391787917288655	0.0727927798975091
Strain 1	6.0	0.11050988898299	0.0809043854277163	0.0881693873764616	0.0160830093404969	0.0392909615800453	0.0096647393444584	0.0073081768852586	0.0093795548395827	0.3324092279712722	0.0803413115845355
Strain 1	6.25	0.115605645289407	0.0945818835856293	0.0912839070302022	0.0155208562850462	0.0358909118715086	0.0100491104800177	0.0064071400359045	0.0092497489711429	0.3462506017158568	0.0837111734375245
Strain 1	6.5	0.1217931245149099	0.0855447038242807	0.0880657231675369	0.0143767486754974	0.038377726103056	0.0104065092197095	0.0060089789526135	0.0095259415168974	0.3144414912827065	0.0923229671141438
Strain 1	6.75	0.1114479844870128	0.0804162082306192	0.0824627779537477	0.0142607359117024	0.0358049785233893	0.0090730676615689	0.0061344724186416	0.0098967523323544	0.3138708826151414	0.0897078605817228
Strain 1	7.0	0.1096640858722245	0.074216149465526	0.0737076235535891	0.0138271827269587	0.0340476690254517	0.0091169697312955	0.0069324137514089	0.0091920379328472	0.3104650464765159	0.1005280300406163
Strain 1	7.25	0.1078499444885678	0.0676984492660145	0.0795191851018517	0.0125366331350353	0.0334937866405419	0.0098011726712667	0.0060377284972516	0.0099010060165291	0.3731143991042804	0.1119869512271114
Strain 1	7.5	0.0976917552966577	0.0626400176991096	0.0735586560544431	0.0127126349695272	0.0347051346736539	0.0084214541019258	0.0056706968421833	0.0084488192663601	0.3564105414031881	0.1123036449554872
Strain 1	7.75	0.1075658882124566	0.0586687114204019	0.0689386682175905	0.0131530063175476	0.0299573244720903	0.007866276202821	0.0059257716888284	0.0089352787080645	0.3320885407980225	0.1162224440524002
Strain 1	8.0	0.1035040449333676	0.0604175447919789	0.0673897359750012	0.0129924518216043	0.031070171599765	0.0082606649025769	0.0056618647630525	0.0091732661608985	0.3579839407928591	0.1224375414968098
Strain 1	8.25	0.1059250166094089	0.0624443911260257	0.0666169526993926	0.0127059811016122	0.0325861675466553	0.0075584649630799	0.0054739828584225	0.0095344911139618	0.3580713193801668	0.1264230696486833
Strain 1	8.5	0.0961289459090217	0.0576707893056294	0.0649545639914227	0.0105550904740581	0.03266998101113	0.0071227157523822	0.0049398023801429	0.0085440977232236	0.3335811123234892	0.1406206662421368
Strain 1	8.75	0.1180864786572137	0.0553030076145595	0.0576025869456246	0.010771433624774	0.0302673438095227	0.0068760997048652	0.0050698381370067	0.0092057900444829	0.335728713062485	0.1363238577619563
Strain 1	9.0	0.1076220254658286	0.0510601727431478	0.0592220442462322	0.0110121871543817	0.0282711951269223	0.0066473650271041	0.0050338033528427	0.0086229212715791	0.3542290423999606	0.1502196249650051
Strain 1	9.25	0.1050763234397986	0.0489012906769328	0.0584461793913294	0.0104535267899111	0.0250636009146401	0.0062636190393718	0.0049203411167071	0.0089052427277522	0.3479954387057248	0.1475669902847957
Strain 1	9.5	0.1122182958500512	0.0471658963188237	0.0585910445934075	0.0095903216230778	0.0233221937085127	0.0064565549839006	0.0044671986997627	0.0088351546216066	0.3739056294854885	0.145564724646455
Strain 1	9.75	0.1161879637557573	0.048097874021054	0.0501509085003387	0.0093174280271174	0.0256498998971216	0.0055250657783971	0.0044471754973778	0.0081313716888981	0.3282624038944298	0.168064699524534
Strain 1	10.0	0.1096352550703722	0.0498916889229967	0.053660555506314	0.0090621080135703	0.0251431803270552	0.0057435897366804	0.0041825296964817	0.0081845785205474	0.3548426446965463	0.1647479212441654
Strain 1	10.25	0.1032964804399503	0.0423344027091295	0.0515302803092381	0.0089757248766789	0.0248367993625247	0.0049892617615699	0.0043426281127224	0.0084915319617051	0.3798954701678622	0.1744605881611538
Strain 1	10.5	0.1125139364452189	0.0438120216306707	0.0471206167545638	0.0093305133690871	0.0234471677645202	0.0046732171865343	0.0042232645478905	0.0085113932135919	0.3348156649851015	0.17331163301884
Strain 1	10.75	0.1075956749522629	0.0456535998899956	0.0465902341752338	0.0092295256504914	0.0229759381389096	0.0048129136075541	0.0037909326507607	0.008146603565061	0.3333452313073978	0.1793112479244669
Strain 1	11.0	0.1107214345308817	0.0441625586913532	0.0507497133876191	0.0081503409843223	0.0235072671168686	0.0048447028938733	0.0039467136059052	0.0080047664732563	0.3514699753650308	0.2014323679171599
Strain 1	11.25	0.1122174033198028	0.0353638674384752	0.0470260349684215	0.008373119114225	0.0225971131982084	0.0043820951157815	0.003946697345044	0.0077682566130173	0.3688495322497833	0.2055158956688601
Strain 1	11.5	0.1087892290423867	0.041446567158207	0.0483742458349392	0.0087087103889265	0.0204136890190596	0.0043254652893991	0.0038048144734935	0.0074203980542569	0.3402673537242967	0.1990222413957214
Strain 1	11.75	0.1147332879765122	0.0415313089778787	0.0428030969445089	0.007687484237024	0.021285405745134	0.0040766765811633	0.0034995719844511	0.0076939758834767	0.3386265303604817	0.1989296432735318
Strain 1	12.0	0.1146961337005759	0.0426268611002053	0.0434248532240164	0.0080489777234019	0.0213730114951123	0.0045538684290009	0.0034819151432203	0.0081127484834076	0.3645784433362098	0.2006510704518966
Strain 1	12.25	0.1181511913811404	0.0384234075723796	0.0418630790032959	0.0070613966363604	0.021276810987192	0.0039488447671101	0.0034756875193469	0.0073607862687522	0.3522467925218148	0.1973223526784103
Strain 1	12.5	0.108868284966124	0.0347384405691252	0.0418021677901656	0.0077226427730479	0.0192869133158708	0.0038294836213454	0.0032161109114935	0.0077795784873559	0.3613069491100431	0.2191314290089657
Strain 1	12.75	0.1199723785414677	0.0411050381689135	0.0401530673827491	0.0065016821656535	0.0180608421800962	0.0037883832974161	0.0031834235927701	0.0074313908119163	0.3703640403863617	0.2121234912790242
Strain 1	13.0	0.1171852789499365	0.0403625194693551	0.039238139548478	0.0070190003185232	0.0161994785346756	0.0037166683315915	0.0032803196250788	0.0078099598683405	0.3604888004348755	0.2291000038328077
Strain 1	13.25	0.1275961039884113	0.0385418079034365	0.0437368277997029	0.0070745155582034	0.0183923858587142	0.0039650109508653	0.0030457739037441	0.0071820773744814	0.3347883407795387	0.2215365398297807
Strain 1	13.5	0.1202390550918094	0.036230756981495	0.0415047548854366	0.0067298681740786	0.0184876349161197	0.003664755371185	0.0030918722858381	0.0075573602158155	0.3493972276938442	0.2109835401072364
Strain 1	13.75	0.1170012619206509	0.0390967913664986	0.0431066667029708	0.0062531170142964	0.0196263246895701	0.0034141470504828	0.00272154779523	0.0068604999656611	0.31380606217267	0.2329568102746333
Strain 1	14.0	0.1132086704135173	0.0393471855717716	0.0389807325997405	0.0072808224893005	0.0172193908615907	0.0034017433332883	0.0029629370028149	0.0074981387800478	0.3491123142075256	0.2575333292694345
Strain 1	14.25	0.1136986100442513	0.0414255803175843	0.0393226648845648	0.0069772762786101	0.0172701751169351	0.0035517088606942	0.0029911852824144	0.0075178789584494	0.3130921214253737	0.258175110633044
Strain 1	14.5	0.1263230106631964	0.0403526172030936	0.0408161356256916	0.0067096761864289	0.0175742180677498	0.0033863270163384	0.0030808553977343	0.0073772432529613	0.335688467238664	0.2778969369518185
Strain 1	14.75	0.1161372061046725	0.0363969879754576	0.0360018694259342	0.0066382295573915	0.0176579581057349	0.0033038886694351	0.0027844457576751	0.0071174553972121	0.3272631804991258	0.2691918834150241
Strain 1	15.0	0.1315750715738396	0.0368371022592633	0.0387135031556206	0.0069860128800394	0.0177330966250847	0.0033165973728171	0.0028783596679281	0.0075757702536267	0.3424508218510841	0.2742655670872161
Strain 1	15.25	0.1232499398137486	0.0395553125673749	0.0357437538109948	0.0060515495554045	0.0177121298678424	0.0031876484232488	0.002960132810618	0.0068423230119209	0.3412909996049731	0.268848642106575
Strain 1	15.5	0.1141216650327742	0.0398462632067018	0.0412089112431737	0.006486915499046	0.0163300012863409	0.0031265016633758	0.0027584161166141	0.0068546318888388	0.3103878093128769	0.2783807099597368
Strain 1	15.75	0.1304767270454933	0.0382808615732483	0.0362808716102607	0.0065364899348923	0.0172034703195091	0.0032542604621596	0.002945283960031	0.0071286952162256	0.3143287363570089	0.2735623326873205
Strain 1	16.0	0.1235236432046323	0.0377090562279117	0.0397942095195584	0.0062829278383053	0.017992713291279	0.0031732829780309	0.0030137021191291	0.0069161605611227	0.3277428124106272	0.2959490249017445
Strain 1	16.25	0.1303723127444764	0.0413034005715759	0.0363692910858156	0.0060585145230684	0.0179570589718416	0.0030633957517246	0.0029248145127269	0.0070903246797795	0.3330532447819446	0.2972705825562235
Strain 1	16.5	0.1177197730586948	0.0383316363621402	0.0371703076374245	0.0066771929372176	0.0156292910201591	0.0031165995144261	0.003052109857823	0.007293271951311	0.3135066562032758	0.3074319912345
Strain 1	16.75	0.1304473516828268	0.0394906868353909	0.0350427648805552	0.0063051257619689	0.0167479623219327	0.0029988824409141	0.0029900226661854	0.0078239399101327	0.2601648606722497	0.2950524257331373
Strain 1	17.0	0.1288800097582219	0.0356596880259353	0.0396932915381548	0.0065589113316268	0.0172601808814699	0.0029820963748059	0.002560687176235	0.0073258947444151	0.3346574841110455	0.2978266277585864
Strain 1	17.25	0.1304106527871722	0.0370908038440301	0.0380570000650777	0.0066209747687113	0.016181592649221	0.0028777388503723	0.0027303113059113	0.007418404349027	0.3032754722864142	0.3176692882231315
Strain 1	17.5	0.129639905729127	0.0378643907346903	0.0416536881638599	0.0060541145450469	0.0157659525817468	0.0034985772832886	0.0024311074895826	0.0069466383769291	0.2971352989761777	0.3133303245814837
Strain 1	17.75	0.1321515002977475	0.0398367918764173	0.0411919545445296	0.006713930492249	0.0166391289228084	0.0031659044799904	0.0026933059781283	0.0067383310727142	0.3061973250667961	0.329319347574363
Strain 1	18.0	0.1373689842269748	0.0408299859458115	0.0391775472679657	0.0066012919243653	0.0159164861171337	0.0031603137965334	0.002977330378789	0.0069949167366394	0.3082855479881317	0.328662035939537
Strain 1	18.25	0.1297217026075688	0.0402493768086636	0.0414204229456115	0.0063689807375456	0.0157749591989873	0.0031059739705298	0.0029882694155943	0.0071409003091105	0.2889968517041182	0.3156469811134011
Strain 1	18.5	0.1234961957184123	0.0367013660984689	0.0381816408501242	0.0062348313662986	0.0157032242463527	0.0032139890016434	0.0027633573450399	0.0072961848992257	0.2843532985298802	0.3326801599199807
Strain 1	18.75	0.1256957644958181	0.0368244747049712	0.0412417474428846	0.0061673596119291	0.0154243684144263	0.0033662088618982	0.0026937676577454	0.0076095327888734	0.3063887987823229	0.3283995697270715
Strain 1	19.0	0.1311800457858626	0.0409276939428237	0.038960944462064	0.0067582686151307	0.0159992121403181	0.0030106811813924	0.0027486253796722	0.0068565198992714	0.2963697034825596	0.3661376026149606
Strain 1	19.25	0.1261272240531587	0.0427547688151654	0.0390339156201413	0.0060319222385557	0.0160771734021467	0.0031201996172045	0.0027397435686279	0.007287074079748	0.3011799413342209	0.355357734820258
Strain 1	19.5	0.1216773376429343	0.0394780525788181	0.0426863688170753	0.0061633530005295	0.0145709194701805	0.0029025475480295	0.0029541032631378	0.0062446561549875	0.3163051373952537	0.3466753536804421
Strain 1	19.75	0.1272693391424579	0.0437706942478847	0.0425505149424641	0.0065696286524107	0.0149351368696846	0.0030556903091868	0.0029174550636328	0.0070483074156848	0.2907668048004992	0.3451355196316111
Strain 1	20.0	0.1368140324379547	0.0393891993198543	0.0420871465208985	0.0064171460060998	0.0151455208761038	0.0034082037548674	0.0028373166925059	0.0068647104636154	0.3004859530638324	0.3753849998955805
Strain 1	20.25	0.133063071219417	0.0403983654349203	0.0355821979072796	0.0065429039348938	0.0138162246780733	0.0029991849179675	0.0027201456391195	0.0067868504899843	0.2918299923746438	0.3749398331310313
Strain 1	20.5	0.1349807975048305	0.0392515454312092	0.0353250750622797	0.0070091522780432	0.0150968742604404	0.0029596362483144	0.00259113323408	0.0064753425311947	0.286917195187619	0.374842995937868
Strain 1	20.75	0.1365581137575557	0.0400870177037864	0.0389772474955801	0.0070050449773816	0.0163365244294921	0.0031150258583204	0.0031415895352546	0.0067133963577151	0.2816818339688695	0.3945668471186517
Strain 1	21.0	0.1367606584279138	0.0388379158687538	0.0365343920303401	0.0064238593238948	0.0169221466478835	0.0032226406247293	0.002665076550232	0.0072132309708644	0.2809176192425065	0.3792039529838592
Strain 1	21.25	0.1179809000334815	0.0375990172626382	0.0388475140917431	0.0068083525131095	0.0189109254087155	0.0034568909812735	0.0029124063114534	0.0070768775953642	0.2987831451782402	0.4111324853359789
Strain 1	21.5	0.1285733172982688	0.03696721323216	0.040918904938107	0.0062573062804486	0.0175996142977995	0.0032082323442939	0.0029955046901263	0.0074754319258762	0.2835524155858827	0.3982374156505049
Strain 1	21.75	0.1294328946110969	0.0363942031175482	0.0419394822242043	0.0062457526846867	0.017620443728948	0.0034898381037518	0.0026497257357583	0.0074997249974286	0.2807132766589704	0.408700507835026
Strain 1	22.0	0.1257849539875778	0.0380320600243701	0.0361736961939448	0.00649150837935	0.0167092995403783	0.0030730590714156	0.0028630763988426	0.0065155511786397	0.2776441677205845	0.4159618913490372
Strain 1	22.25	0.1383021461502744	0.0409213266579706	0.0419068047020463	0.0069995433423762	0.0181108361037154	0.0030626002352896	0.0028327093949516	0.0064217989617875	0.2678545320970645	0.4194391668735795
Strain 1	22.5	0.1268624277447904	0.0392807440014078	0.0395429219678022	0.0068025659202637	0.0169767721328268	0.0031775014880447	0.002991847763012	0.00684894939518	0.2981033885417701	0.4324467585847653
Strain 1	22.75	0.1385813971977137	0.0396773300820001	0.0420874838685821	0.0068055773904482	0.0169425478089877	0.0032333538669198	0.0029350431389125	0.0071886438362245	0.268388998188297	0.4001270020602639
Strain 1	23.0	0.1396140325939286	0.0406469867592134	0.0404048719457503	0.0058015082461691	0.0168001657460558	0.0030263426770211	0.0028160646572196	0.0074155825338274	0.2707512299748776	0.400211165552922
Strain 1	23.25	0.1252534062940401	0.0431505997012633	0.0421612859640581	0.0062290164109235	0.0164646902464049	0.0031192536507701	0.0030951856221331	0.007092266153927	0.2816819522556514	0.4337871274321107
Strain 1	23.5	0.1357768426917115	0.0413398149117365	0.0394432231391613	0.0062392258978607	0.0154176262550861	0.0029249590796867	0.002921030764116	0.0070591943842199	0.2679879466827141	0.4169639926416058
Strain 1	23.75	0.1303116197381623	0.0351827233285962	0.0432961142192437	0.0065859084425375	0.0166904492146173	0.0031531954840776	0.0028942682239846	0.0069444500642812	0.2642647492310153	0.431220870781926
Strain 1	24.0	0.1260088271411269	0.0411242596734933	0.0422986507721397	0.006196260361602	0.0166485739566792	0.0028663796206678	0.0027856670195869	0.0065900243749375	0.2581543172563918	0.4652060785033376
Strain 2	0.0	0.2937268015302972	0.1945806638581786	0.0484802252551324	0.3139134994141107	0.020562412054586	0.1935046642940801	0.0110862083507167	0.039593277923926	0.0492080384530112	0.0
Strain 2	0.25	0.3248179389479988	0.1961407412273391	0.0420109764116962	0.2853216325750544	0.0354465938051343	0.1976918175785758	0.0019362862728294	0.0387160425901395	0.0551135425212678	0.0007423386127462
Strain 2	0.5	0.332233285853398	0.2167163745162994	0.0336364351521427	0.2606654317200925	0.062660106173078	0.191649266293323	0.0009402376593271	0.0392489329381621	0.0586653624060303	0.0028782768407328
Strain 2	0.75	0.3195216930328133	0.2087723974356726	0.0298458035021032	0.2503031331047035	0.0968931704997674	0.1972552034465577	0.0011278055024076	0.0386466062958689	0.0533318426084324	0.0050469964551697
Strain 2	1.0	0.3429664388516684	0.2001501411746592	0.0197661114429742	0.2014470507471127	0.1293851701303326	0.1951073085185526	0.0011539014478188	0.0355895458123472	0.0555181464901528	0.0084927573579703
Strain 2	1.25	0.2946585620065257	0.2152710317619119	0.0160346725244642	0.1739660034034106	0.1396910367360171	0.2047072985454373	0.0013070546620713	0.0354117501480594	0.0597512561300562	0.0117700675128724
Strain 2	1.5	0.3272135272263905	0.2133042172947338	0.0120693962256285	0.1291748785354301	0.1706185890629342	0.2384933950733506	0.0013795521807101	0.0326746888898596	0.0655150127154374	0.0162280784847037
Strain 2	1.75	0.3309892181203316	0.2215999865880553	0.0095780869912915	0.109543784461493	0.1786067751378929	0.2225741612079544	0.001621145266817	0.028064601371758	0.0642595808818089	0.019784053158078
Strain 2	2.0	0.3520026086701316	0.205539160949251	0.0087782536812946	0.0846489295586081	0.191553337609759	0.242931095372742	0.0017253969780521	0.0247657303472607	0.0670833553243641	0.0233477285367707
Strain 2	2.25	0.3347967499809305	0.2277364542042356	0.0075353827398376	0.0707572636133121	0.1714071850388997	0.245921599864984	0.0020076259275518	0.021304837163749	0.0724316091205988	0.0295037363084653
Strain 2	2.5	0.3240069917439209	0.2243122381068993	0.0070535833807022	0.0502702422446534	0.1871641860557024	0.2869426748011832	0.0023121898999091	0.0192966658174927	0.0714713496208457	0.0356911798728351
Strain 2	2.75	0.3589507713918647	0.2333130879346589	0.0070488595318278	0.0462482710887061	0.1742985357061077	0.2726234263405483	0.0024807469759457	0.0184149608240659	0.0778545543428088	0.0363379186940793
Strain 2	3.0	0.3339735697355442	0.232458937850801	0.0066801266819366	0.0368448194507718	0.156919048929505	0.2724627393754752	0.0025910086573503	0.0141801973417396	0.0828072337059002	0.0449712018223624
Strain 2	3.25	0.3852343450817963	0.2390778681907354	0.0063433678696221	0.028107858305437	0.1442460432563246	0.2889876096505656	0.0033050682616428	0.0116291420813864	0.0840410112403905	0.0546443154522184
Strain 2	3.5	0.3831417874402441	0.216696706313906	0.0064858884647287	0.0263672745560561	0.1306176787388037	0.2789193562256344	0.0034265583252745	0.0103439178697334	0.0863083912058911	0.0566563471778838
Strain 2	3.75	0.3672540525689114	0.2339098586717406	0.0061869425441108	0.0220741234585951	0.1382195278512561	0.27781528623258	0.0034930090038898	0.0080055098527925	0.0828439581460803	0.0714441142614562
Strain 2	4.0	0.3575851772078827	0.21573990821527	0.0064476925395546	0.0181277301419583	0.1177905954632935	0.2760586943075353	0.003579870695164	0.0079809615280137	0.0886091420120807	0.0701885083025788
Strain 2	4.25	0.3916146130780664	0.2361830704516774	0.0069299829316301	0.0186869297523418	0.1079541030664386	0.2839980466114242	0.0040553068027677	0.0083839946526469	0.1012224328798783	0.0847461484110788
Strain 2	4.5	0.3779304423423884	0.2096768180407398	0.0064886275789786	0.0167068293193444	0.0892288013001448	0.2765250121068082	0.0041765990946719	0.0079696726021729	0.0901790234333951	0.09252345020956
Strain 2	4.75	0.3735168797693467	0.2364275649602487	0.0065736943382349	0.0169102510982955	0.0927599504277184	0.2673020963986628	0.0044279688193196	0.0082609641681222	0.1041594325225708	0.1000325056303716
Strain 2	5.0	0.3490129778260989	0.2321974249071798	0.0067800086025717	0.0141652788915746	0.0780079357852871	0.2696376525497658	0.0041587436925295	0.0080160682991156	0.0958153548456741	0.1093343729779383
Strain 2	5.25	0.3780297036743668	0.2368509831362153	0.0072281686730771	0.0148558302305901	0.0735659830654341	0.2483202021351571	0.0039037657220375	0.0075099281059806	0.1073217210564007	0.1179508656793796
Strain 2	5.5	0.3954462312090474	0.232203015935167	0.0069364624129352	0.0135954614481885	0.0616615713619249	0.2374886145864717	0.0046254178884017	0.0077441650024713	0.1025332866217114	0.1219049536039138
Strain 2	5.75	0.3839384872184988	0.2198400972540126	0.0069039787631856	0.0133336505780201	0.0567855632484448	0.2054622146769676	0.0042909875766691	0.0081049581005599	0.1071874854935279	0.131897228632306
Strain 2	6.0	0.3737607379316714	0.2226443241544952	0.0067841235784589	0.0138891567770574	0.0581523386020715	0.199938442133036	0.0045367807904264	0.0078190120903677	0.1060179876376497	0.1456545924816362
Strain 2	6.25	0.4005577884452534	0.273974938413134	0.0073235156979134	0.0135539418752602	0.0505938992636405	0.2011922561388906	0.0039875324881735	0.0077516699054997	0.111214770568959	0.1519145893351093
Strain 2	6.5	0.4310525649306315	0.2607659405829078	0.0073720663048556	0.0127483937316422	0.0518830832369084	0.2009763957227524	0.0037408392879032	0.0080133285675721	0.1014872340725989	0.1677503577809967
Strain 2	6.75	0.4017733837299956	0.2578691758774512	0.007206127465881	0.0128804414453334	0.046745994603254	0.1684763481017363	0.0038107732787264	0.0083473621605171	0.1015600556257234	0.1632137513648293
Strain 2	7.0	0.401618769308123	0.2502316848502982	0.0067255799106862	0.0127502185941227	0.0432236247627957	0.1622325764739909	0.0042854415407196	0.0077666328726584	0.1004744261159727	0.1831304090324945
Strain 2	7.25	0.4002335829869136	0.2398514994589995	0.0075768718468874	0.0118221296223237	0.0416205575793931	0.1665640488042734	0.0037027121065223	0.0083740351480188	0.1204751447280376	0.2042261890557738
Strain 2	7.5	0.3664942414829085	0.2330261570789258	0.007318183880865	0.0122748467825365	0.0424792509880592	0.1362009679527104	0.0034380889581676	0.0071480445960818	0.1145334043229272	0.2049695666943096
Strain 2	7.75	0.4070448025900119	0.2289557117502549	0.0071592080123852	0.0130152937237782	0.0363306415249842	0.1206458536675829	0.0035384248003472	0.0075571032656494	0.1059370803501276	0.2122177538563927
Strain 2	8.0	0.3942749249886713	0.2470781747713703	0.0073020644233288	0.0131836507580356	0.0375354215700509	0.1197277623757883	0.0033161284083558	0.0077511040235724	0.1130658710042202	0.2235716967657831
Strain 2	8.25	0.405419254212961	0.267273124381049	0.0075273998066244	0.0132265614020625	0.0394073184548595	0.1031852528686068	0.0031312388215872	0.0080442628627582	0.1116740409261436	0.2307428426103794
Strain 2	8.5	0.369052337762124	0.2579898850903493	0.0076486069764141	0.0112746826302545	0.0397216278708271	0.091316312445403	0.0027476934570642	0.0071943219769475	0.1024533538835529	0.2564008619565996
Strain 2	8.75	0.4540454751878098	0.2581708310141109	0.0070628613573748	0.0118079243046302	0.0371403034215646	0.0825846665003662	0.0027305382884504	0.0077329468933502	0.1012696520577136	0.2481780502915636
Strain 2	9.0	0.4138809488646141	0.2483219857973816	0.0075542989800583	0.0123890712063883	0.0351270223848131	0.0746612906663932	0.0026147314336572	0.0072239330379	0.1046586297071455	0.2728855335301003
Strain 2	9.25	0.4036771715752152	0.2473047411579622	0.0077481940315697	0.0120686747218171	0.031621523774694	0.0657307491518003	0.0024564513422057	0.007439323116286	0.1004441123406492	0.2673247099075133
Strain 2	9.5	0.4302250833686306	0.2475560708501602	0.0080635967004838	0.0113602979126303	0.0299476195087065	0.063312223832103	0.002137781329951	0.0073597796135855	0.1051663846389878	0.2628043645238015
Strain 2	9.75	0.444128185665588	0.2614672119389356	0.0071566527075368	0.0113214825800628	0.0335855406233999	0.0506871788401332	0.0020364349554767	0.0067551210545438	0.0897567026686805	0.3022113846883091
Strain 2	10.0	0.4175285726603539	0.2803150845945462	0.0079298299130554	0.011291214820303	0.0336204914246764	0.0494143463198083	0.0018314530772451	0.0067825874247938	0.0941153842074967	0.2948819514301358
Strain 2	10.25	0.3916889294128077	0.2453009297824932	0.0078751622837581	0.0114630579289917	0.0339530234795962	0.0403965360401152	0.0018193048538262	0.0070221718401903	0.0975470407604212	0.3106446612367037
Strain 2	10.5	0.4245865401077112	0.2612390124565907	0.0074366485090665	0.0122076651322636	0.032794930158287	0.0357717660705322	0.0016956148878702	0.0070268764379755	0.0830881900166668	0.3068233907928138
Strain 2	10.75	0.4039170205304601	0.2795197352096042	0.0075820334423692	0.0123634700652084	0.032894609111222	0.0350188319783402	0.0014626648812538	0.0067177592569163	0.0798347679664695	0.3154515014363717
Strain 2	11.0	0.4133751836293172	0.2770455596370201	0.0085032085137324	0.011170441499875	0.0344564981239776	0.0337098258821996	0.0014687251168165	0.0065962957892869	0.0811446299990593	0.3519696478005008
Strain 2	11.25	0.4165875031904427	0.2268329906465665	0.008099600736012	0.0117321812303826	0.0339090569820365	0.029346272988749	0.0014226968251731	0.0064001878919631	0.0820229065157365	0.3565142461763876
Strain 2	11.5	0.4015308376358467	0.271272983621826	0.0085510995025234	0.0124644152288775	0.0313516495158498	0.028061643449552	0.0013348761659558	0.0061152769476441	0.0728435430121186	0.3426197195033032
Strain 2	11.75	0.4210120107130718	0.2768386510047531	0.0077529392076309	0.0112286756424332	0.0334423872389762	0.0257842606362686	0.0012007494188326	0.0063451833851869	0.0697706866821604	0.3397292449412836
Strain 2	12.0	0.4184448106339101	0.2888516655615453	0.0080466293567452	0.0119863145662229	0.0343310312471789	0.0282483899903244	0.0011739843451272	0.0066977451842579	0.0723002335065064	0.3398292641048051
Strain 2	12.25	0.4285954408948809	0.2642319788192756	0.0079231519981927	0.0107100260261989	0.0349142505945093	0.0241553756651635	0.0011567300427197	0.0060854351153412	0.0672540930260696	0.3313325070953772
Strain 2	12.5	0.3927228898699808	0.2420520211123841	0.0080681631379068	0.0119168292211683	0.0323037831284641	0.0232114588330936	0.0010608149366968	0.0064423733628347	0.0664505322136393	0.3647223093107026
Strain 2	12.75	0.4304405479643198	0.2897800270743689	0.0078911043004334	0.0101963957147913	0.0308462610175049	0.0228466587934262	0.0010443793112291	0.0061655876990783	0.0656629173597133	0.3498933582247058
Strain 2	13.0	0.4182509271833677	0.2875069495414581	0.0078401740785846	0.0111750875382877	0.0281830652353636	0.0223777377292128	0.0010736009185282	0.0064928834238658	0.0616668327153745	0.3744532351347133
Strain 2	13.25	0.4531359322230944	0.277061146389676	0.0088724371654674	0.0114224285634982	0.0325592870392905	0.0239000139046702	0.0009968895490708	0.005983735623314	0.055318240907427	0.358752943685924
Strain 2	13.5	0.4249785425708502	0.2625575444962525	0.0085365083602358	0.0110076211187745	0.0332645004994441	0.0221626752620192	0.001014006023567	0.0063103862041546	0.0558322689751471	0.3384877061499551
Strain 2	13.75	0.4116719050939431	0.2853472258611375	0.0089774633845352	0.0103504806393863	0.035851617639957	0.0207481640294907	0.0008956448857564	0.0057414030245748	0.0485595675776138	0.3702490083977029
Strain 2	14.0	0.3966360384834021	0.2889762184339496	0.0082103062169188	0.0121839950353795	0.0318981611674356	0.020797497765567	0.0009795030306177	0.0062891194242403	0.0523898223353085	0.4054788065141612
Strain 2	14.25	0.3967656029295614	0.3059207926616573	0.0083668266029257	0.0117931170229221	0.0324068990223915	0.0218615681493165	0.0009940204393422	0.0063196110023461	0.0456325647064941	0.4026876092583495
Strain 2	14.5	0.4391802750027703	0.2994487156555286	0.0087639986484882	0.0114442735848035	0.0333684855377236	0.0209937089123216	0.0010296076906369	0.0062147128910839	0.0475922759913197	0.4294074685492549
Strain 2	14.75	0.4023719106773449	0.2712585683519166	0.0077934160079155	0.0114160939481192	0.0338893921890749	0.0206334659431526	0.0009359780597301	0.0060082443268558	0.0452050585315382	0.4120986411432298
Strain 2	15.0	0.4544002291496531	0.275590002115559	0.0084413827820088	0.0121041397037253	0.0343664132525227	0.0208646361847843	0.0009731861677853	0.0064076971388143	0.0461614462359256	0.4159997355936871
Strain 2	15.25	0.4243951445693841	0.2969390915790195	0.0078442324412207	0.0105559499273636	0.0346284615321794	0.0201965776112815	0.0010065257069718	0.0057980465210944	0.0449677908345471	0.4040620582378897
Strain 2	15.5	0.3919019095055602	0.300045857199531	0.0090954666771874	0.0113843504283801	0.0321789976436085	0.0199446971397994	0.0009430484461486	0.0058185062986614	0.040038481311799	0.4146099044557813
Strain 2	15.75	0.4469622748589097	0.2890666419823519	0.0080484516402191	0.0115343679066338	0.0341400622934975	0.0208941502986177	0.0010120959142492	0.0060608068034993	0.0397600693230707	0.403797788946889
Strain 2	16.0	0.4221969711079643	0.2854824145826738	0.0088675402334954	0.0111418098589858	0.0359312215935654	0.0204977555300475	0.0010405442131354	0.0058887159423735	0.0407161180127466	0.4329950883880703
Strain 2	16.25	0.4447046222137202	0.3134425335999522	0.0081366129942402	0.0107918105087894	0.0360603840755094	0.0198992945652304	0.0010143022981787	0.0060450313360853	0.0406987191272087	0.4311529921592948
Strain 2	16.5	0.4008170264103887	0.2915452445068083	0.0083451502070685	0.0119418023364682	0.0315408952973459	0.0203499267775867	0.0010626993719066	0.0062254981573127	0.0377391455011934	0.4420791488341101
Strain 2	16.75	0.4434316320611219	0.3010044857124353	0.0078921350151381	0.0113175737317031	0.0339455777107288	0.0196744696284545	0.0010448672955755	0.0066855995621618	0.030895408038932	0.4207095297372025
Strain 2	17.0	0.4374724970743412	0.2723650792199426	0.0089644410124683	0.0118122141324936	0.0351176673670978	0.0196494021325486	0.0008977689579321	0.0062659176176609	0.039259335384848	0.4211547068052372
Strain 2	17.25	0.4421056831355051	0.2838654910714395	0.0086163521623321	0.0119601602816181	0.0330337602850428	0.0190368829529704	0.0009600547912816	0.0063502709799385	0.0351923150126851	0.4455667564286651
Strain 2	17.5	0.4390040733151685	0.2903593556585414	0.009451852764599	0.0109666588751906	0.0322800376605156	0.0232273160790616	0.0008570921073707	0.0059506706560802	0.0341488853253736	0.4359785498326809
Strain 2	17.75	0.4470774515907578	0.3060845367209661	0.0093661123996741	0.0121932157638416	0.0341557576057377	0.0210876649339444	0.0009517558206755	0.0057757454488127	0.0348939977251584	0.4546443066036417
Strain 2	18.0	0.4643434338059717	0.3143319144850416	0.0089246651245062	0.0120174320584805	0.0327463487466736	0.0211134188701877	0.0010543210397549	0.0059987570623511	0.0348751510844424	0.450259817370575
Strain 2	18.25	0.4381851124439465	0.3104743645615939	0.0094518041961238	0.0116206525109919	0.0325197930530034	0.0208071657275795	0.0010601660494863	0.0061265630692525	0.0324883503334955	0.42918259434225
Strain 2	18.5	0.4169104111213297	0.2836713150741663	0.0087267019918578	0.0114001699162221	0.0324288030093667	0.0215848861908758	0.0009820049469262	0.0062619684333952	0.0317975823298303	0.4490161515116099
Strain 2	18.75	0.424130407824009	0.2851995494136347	0.0094403576977578	0.0112997900176714	0.0319026245786892	0.0226596692262859	0.0009587133701254	0.0065327122144371	0.0341123442301052	0.4400479076844974
Strain 2	19.0	0.4424634011107663	0.317631432441801	0.0089311281079303	0.0124067623421008	0.0331377466056638	0.0203101941344815	0.0009795671245405	0.0058875247932246	0.0328813399501005	0.4871598573843117
Strain 2	19.25	0.4252912873193267	0.3325073091336675	0.0089602848234956	0.0110944494797959	0.0333411211252338	0.0210916057489205	0.0009776131349547	0.0062582358714653	0.033324710468383	0.4695585615148589
Strain 2	19.5	0.4101935281032042	0.3076808522557245	0.0098119675941332	0.011357326433701	0.030252121693252	0.0196578859154017	0.0010553110118947	0.0053636017173146	0.0349295705334684	0.4549988231016278
Strain 2	19.75	0.4289771635076571	0.3418807040571652	0.0097937485016065	0.0121282086767369	0.0310412017964952	0.0207328451405761	0.0010433352060194	0.0060543088265744	0.0320683023008947	0.4499933483272984
Strain 2	20.0	0.4611038436518812	0.3083423746621779	0.0096998654702968	0.0118682624630088	0.0315097344384041	0.0231652945402137	0.0010157011938873	0.0058968357250318	0.0331187180845747	0.4862812521870033
Strain 2	20.25	0.4484423423662045	0.3169590138387588	0.0082114519878978	0.0121227692697152	0.0287712985954648	0.0204200344464575	0.0009747011703998	0.0058300191856777	0.032162462368289	0.4826480427640682
Strain 2	20.5	0.4549066965872592	0.3086719993900834	0.0081628782547581	0.0130101672771115	0.0314667213989444	0.0201844764558698	0.0009293473288479	0.0055623655272274	0.0316356480900747	0.4795567143457467
Strain 2	20.75	0.4602424698812455	0.3159821963592929	0.009018806246999	0.0130261796839597	0.0340807257116942	0.0212793019377998	0.0011278191716585	0.0057666874183008	0.0310878512075514	0.5017588496398704
Strain 2	21.0	0.4609609488657692	0.3068665341124111	0.0084649451334987	0.011967289479155	0.035333328468486	0.022050577182719	0.0009576297410769	0.0061957740968771	0.0310466516993544	0.4793937865773655
Strain 2	21.25	0.3977049488723191	0.2977969174043537	0.0090131806025332	0.0127069682606581	0.0395203659163092	0.0236922289471008	0.0010474714155431	0.0060783376150897	0.0330803820319576	0.516781051195516
Strain 2	21.5	0.4334678105371795	0.2935112175404103	0.0095069378314795	0.0117002491421535	0.036812285060889	0.0220242691893744	0.001078364499623	0.0064202841067885	0.0314618913546655	0.497772757658902
Strain 2	21.75	0.4364311802519684	0.2896793171954849	0.0097577891062303	0.0117006149634704	0.0368886604677685	0.0239973029175863	0.0009547909711888	0.0064407550513576	0.0312244428729069	0.5080616580849647
Strain 2	22.0	0.4242007252820907	0.3034758256710123	0.0084283628359927	0.0121841333311899	0.0350128785290395	0.0211669254216769	0.0010326688636107	0.0055952036382517	0.0309691781068721	0.5143321980085763
Strain 2	22.25	0.4664961379016877	0.3273582720439514	0.0097783862108432	0.0131629406074181	0.0379848401926999	0.0211308419641889	0.0010227293433867	0.0055143651075635	0.0299685349377214	0.5159334160319061
Strain 2	22.5	0.4279882553581823	0.3150371248416994	0.0092404656984543	0.0128173775050074	0.0356401097617218	0.0219615480682153	0.0010812854248983	0.0058808270709993	0.033462833532717	0.5292321738394123
Strain 2	22.75	0.4676117366009891	0.3190367027303582	0.0098498664065354	0.0128482306223701	0.0356029017074482	0.0223868463131739	0.0010618648102027	0.0061721899294117	0.0302330835630509	0.4872519879391819
Strain 2	23.0	0.471185347586282	0.3276793946141678	0.0094704948344969	0.0109743671454741	0.0353389955546602	0.0209909740898376	0.0010199112489852	0.0063667573929973	0.0306120548809443	0.4849971567811779
Strain 2	23.25	0.422799030391936	0.3487669321987066	0.0098974426172856	0.0118066312396805	0.0346688597173231	0.0216746608244866	0.0011222453601093	0.0060889421788302	0.031971143071833	0.5232048875005001
Strain 2	23.5	0.4584060645350147	0.3350028763908329	0.0092738406919686	0.011849832359731	0.0324982690128751	0.0203620157473088	0.001060302477623	0.0060603730891577	0.0305390558652225	0.5005973792391576
Strain 2	23.75	0.4400333531360296	0.285853594329085	0.0101958002105015	0.012533674435971	0.035219129156158	0.0219919155421499	0.0010518091752331	0.0059617432661518	0.0302396544195409	0.5153867902922662
Strain 2	24.0	0.4255768687707437	0.3350024385556635	0.0099767766290174	0.0118162318664407	0.0351695052607858	0.0200294175318512	0.001013547000223	0.0056574088575066	0.0296662696484571	0.553566562961363
Strain 3	0.0	0.2937268015302972	0.1945806638581786	0.0484802252551324	0.3139134994141107	0.020562412054586	0.1935046642940801	0.0110862083507167	0.039593277923926	0.0492080384530112	0.0
Strain 3	0.25	0.3251100376968259	0.1938626340121863	0.045797286205464	0.2906270652597409	0.0238044670925129	0.1981548759575009	0.0106970678277029	0.0387593938754391	0.0523991736058787	0.0002874218424389
Strain 3	0.5	0.332427256706891	0.2094555619468683	0.0445959565382183	0.2787612268681816	0.02740113613694	0.1927981205787234	0.01183122664182	0.0394773919466628	0.058494227532418	0.0011212952316548
Strain 3	0.75	0.3192657968440477	0.1963507776448883	0.0507081975124483	0.2886954507753327	0.031766190355485	0.1983157342226543	0.0155741365130695	0.0387954583941415	0.0574112346507581	0.0020341670153018
Strain 3	1.0	0.3420278516993911	0.1826341329487384	0.0437263622276036	0.2567926353735236	0.034389517630774	0.1939207301434257	0.0170959741039856	0.0356585436097703	0.0650979820817198	0.0035781137180734
Strain 3	1.25	0.2932181719697293	0.1901868093967852	0.0455957441024147	0.2502965801374012	0.0316157837797676	0.1981935506836351	0.0202334140822727	0.0356231976943486	0.0762919669091786	0.0052078128056994
Strain 3	1.5	0.3249089771394057	0.1821758274703676	0.0425585247542684	0.2132898889640301	0.034128339530047	0.2216145128394967	0.0217841424048979	0.0334611083629193	0.0904988570895745	0.0075500636936712
Strain 3	1.75	0.3279900595447639	0.1827379052092634	0.0398168469741325	0.210042498561271	0.0325663820625949	0.1960598787086459	0.0255948970656806	0.0299241956847245	0.0951025200161794	0.0096680089231619
Strain 3	2.0	0.3481836345434861	0.1634898575400123	0.0407549136063674	0.1897571211242996	0.0326872741648735	0.2010013339496565	0.026756979815278	0.0283395884617758	0.1052610004816058	0.0119536942721119
Strain 3	2.25	0.3306644238248309	0.1745854913420057	0.0372440207423425	0.1857512556587988	0.0279912161138693	0.1899059644558471	0.0300591664502822	0.0270914180462983	0.1193494061485036	0.0157737429420028
Strain 3	2.5	0.319633873546616	0.1656173921922526	0.0357811752208982	0.1540360018163185	0.0297990581307504	0.2058987569381267	0.0328524150113906	0.0282227584636672	0.1227186509420367	0.0198554905831387
Strain 3	2.75	0.3538246903395894	0.1658108438245737	0.03579547494976	0.1640779071351094	0.0274720488983052	0.181195543099516	0.032892182089099	0.0318351528159305	0.1385307462840552	0.02096336865616
Strain 3	3.0	0.3290733070721701	0.1589362321992994	0.0334337466227682	0.1494673078480921	0.0247876263845417	0.1672900476600435	0.0316180310613717	0.0293104809635674	0.1521519129840418	0.026821860427033
Strain 3	3.25	0.3795874776037322	0.1571935469938067	0.0310065137695339	0.1282676791644894	0.0230596894976955	0.1635045610624506	0.036855706684824	0.0283718113107784	0.1591033105603912	0.0336056241172975
Strain 3	3.5	0.3776901807000988	0.1369660421724803	0.0308077010685125	0.1327681287968072	0.0212918101851402	0.1450350923217894	0.0349854979797103	0.0286808672820645	0.1680213024682449	0.0358469690509591
Strain 3	3.75	0.36234058686876	0.1420854614225005	0.0284844031952506	0.1200856646418943	0.0231042997885924	0.1323897983008823	0.0329233303737505	0.0240151396281476	0.1654097963938263	0.0464125498590623
Strain 3	4.0	0.3532558273412409	0.1259142085951455	0.0287383984308302	0.1042732425468473	0.0202719019131447	0.1201933722108044	0.0314083588739595	0.0248122047861941	0.1808235889248204	0.046726879138527
Strain 3	4.25	0.3875362609365012	0.1324235743757217	0.0298903112055689	0.1113293897702115	0.0191787527557052	0.1126239415469404	0.0332634918766676	0.0262333507335635	0.2102733217451507	0.0577055729648564
Strain 3	4.5	0.3747925820964351	0.1129261445642807	0.0270815362164217	0.1011775509214684	0.0163864697652132	0.0995929072284851	0.0320350554988798	0.0246545438145651	0.1899128874688338	0.0643131491513404
Strain 3	4.75	0.3713589653197012	0.1223068781846378	0.0265531783886377	0.1024480381929231	0.0176145131319568	0.0872276459416653	0.0316787381547948	0.0249908956331237	0.2215027012337427	0.0708413828257245
Strain 3	5.0	0.3480204949974442	0.1153787621677362	0.0265108885482494	0.0847405522078932	0.0153071848957105	0.0796141025309489	0.0276450520203346	0.0235395381197509	0.2050100131486472	0.0787328057428091
Strain 3	5.25	0.3782153203058432	0.1130556630489546	0.0273667342726356	0.0868782912187391	0.014894855565021	0.066344291787031	0.0240131505867127	0.0212895821285847	0.2302910078206166	0.0862043110932577
Strain 3	5.5	0.3971145129516877	0.1064860295640812	0.0254360648969748	0.0771536223212313	0.0128536353687184	0.0575258581617827	0.0262354504068861	0.0211023199031897	0.2200222150435186	0.090258012315161
Strain 3	5.75	0.3871369027023172	0.096877849000542	0.0245270096749837	0.0730545984372808	0.012153395341114	0.0453117039131774	0.0223912818637491	0.0211591555847614	0.2294580139136003	0.0987611250959404
Strain 3	6.0	0.3785511341649649	0.0943047129725833	0.0233554335777778	0.0732313359777859	0.0127371401144829	0.0404139490715234	0.021770515479807	0.019511995193525	0.2259614881421864	0.1101183286105657
Strain 3	6.25	0.4076344443022477	0.1115769348678289	0.0244388101515557	0.0686456222007908	0.0113005210745738	0.037614594508619	0.0176293424957265	0.0184681133370348	0.2356433469510975	0.1157912098784753
Strain 3	6.5	0.4409109164317843	0.1021456933432266	0.0238526756459019	0.0619715683082284	0.0117727262319591	0.0351467353116503	0.015304298670134	0.0182248577158075	0.2135485692478731	0.1287353128964843
Strain 3	6.75	0.4131900198548968	0.097199487052813	0.0226133523514341	0.0600966277066567	0.0107338238801564	0.0279171199813339	0.0145255771080262	0.0181392154202124	0.2121152048030025	0.1259599101820946
Strain 3	7.0	0.4153906065742775	0.0908066274669738	0.020475975956905	0.0571264122015486	0.0100044479725143	0.0258281357569998	0.0153560706884238	0.0161550466776354	0.2082825006018032	0.1419805208464084
Strain 3	7.25	0.4164366213652126	0.0838434005722392	0.0223874490085847	0.0509070775241971	0.0096733698391326	0.0258426063446175	0.0126050620424163	0.0167156766418166	0.2479889262238373	0.1589251250774024
Strain 3	7.5	0.383713119338446	0.0785140370989138	0.0209932070213889	0.0508522378725162	0.0098774643833767	0.0208830601297272	0.0112482136531146	0.0137350884075889	0.2343057486409152	0.1599820660551307
Strain 3	7.75	0.4289334063392815	0.0744044628747029	0.0199469668785875	0.0519336977105628	0.0084223176989157	0.018523253393932	0.0112582582972868	0.0140263320019201	0.2156565834152045	0.1660419448086244
Strain 3	8.0	0.4182652110956242	0.0774993667406354	0.0197690297258951	0.050726183785829	0.0086475065633733	0.0186314257122061	0.0103817863650809	0.013946163984789	0.2294061830246468	0.1752759286241148
Strain 3	8.25	0.4330633466798468	0.0809782352863385	0.0198116437950985	0.0491285169232528	0.0089958516696764	0.0164511428212732	0.0097537980274188	0.0140811049631879	0.2262570616035727	0.181207174106521
Strain 3	8.5	0.3970195768998642	0.07556457055793	0.019580279562792	0.0404711598105563	0.0089611713096737	0.015055638412471	0.0086041607834234	0.0122941200059873	0.2077144824417865	0.2016659027841761
Strain 3	8.75	0.4920119886736071	0.0731639855584007	0.0175962777436142	0.0410016787407371	0.0082612746489283	0.0141903573052288	0.0086751596641073	0.0129420402561562	0.2059184712484095	0.195484493185771
Strain 3	9.0	0.4518276648749936	0.0681505533332179	0.0183272701623665	0.0416533759935678	0.0076883323395792	0.0134524649630358	0.0084962338482988	0.011875081139118	0.2139412555267534	0.2152658789609348
Strain 3	9.25	0.444032447434381	0.0657893564839714	0.0183165849863822	0.0393201864651665	0.0067985811704809	0.0124748344697795	0.0082182965602785	0.0120419538787719	0.2069147242137659	0.2112140281885181
Strain 3	9.5	0.476886571530895	0.0638975882412864	0.0185868844751451	0.0358937157292533	0.0063156925062955	0.0126919204355343	0.0074026754635613	0.0117558962146175	0.218838550890289	0.208005787264683
Strain 3	9.75	0.4961535860346608	0.065546028132901	0.0160964679398611	0.0347139587483462	0.0069394888655776	0.0107446505281011	0.0073259288842724	0.0106662189244817	0.1890987524853534	0.2396645741062807
Strain 3	10.0	0.4701388479296537	0.0683178750864933	0.0174161088418358	0.0336193691021217	0.0067997746620097	0.0110705360878055	0.0068595421437882	0.0106013338353797	0.2011824443861313	0.2343674013159332
Strain 3	10.25	0.4445815839020243	0.0581827447765396	0.0169024905669944	0.0331631344130259	0.0067170521764996	0.0095450494714432	0.0070985530310531	0.0108763981076462	0.2119829762186122	0.2475049806758887
Strain 3	10.5	0.4858244663045514	0.0603662880728497	0.0156106846217361	0.0343352387160316	0.0063430425142933	0.0088836742293176	0.0068860931241138	0.0107935756005397	0.1838790437486607	0.2451313645699845
Strain 3	10.75	0.465946436424537	0.0629924561657386	0.0155791690631959	0.0338251660752896	0.0062181920589096	0.0090985383788283	0.0061689841850957	0.0102390641757355	0.180187918431266	0.2527857584434059
Strain 3	11.0	0.4807749515072456	0.0609546748641932	0.01711689606534	0.0297440519942835	0.0063648082966161	0.0091130278780726	0.0064119073317779	0.0099801393313936	0.1870019593066232	0.282976406597209
Strain 3	11.25	0.4885124882870303	0.0487755241907535	0.0159869923791537	0.0304214226599449	0.0061205661660992	0.0082047151961404	0.0064022916763326	0.0096148284848182	0.1931789033048596	0.287644177728963
Strain 3	11.5	0.4747604394595927	0.0570690284635772	0.0165641635624421	0.0314912757881583	0.0055301691603899	0.0080626512693481	0.0061629803877973	0.0091232478330301	0.1754334763137336	0.2774753387035385
Strain 3	11.75	0.501933895212298	0.0570392206496675	0.014751837089809	0.0276579160337425	0.0057658725617056	0.0075653215806344	0.0056594436176518	0.0094017327170027	0.1718803800819305	0.276227762965596
Strain 3	12.0	0.5030292000667844	0.0583477523618516	0.0150527683549464	0.0288014372370809	0.0057872663134324	0.0084127202436595	0.0056206511976932	0.0098571787048492	0.1821974416261361	0.2774564694352338
Strain 3	12.25	0.5195276382126305	0.0523817168090023	0.0145852718267801	0.0251207457509783	0.0057567004531828	0.0072606621476065	0.0055987487267769	0.0088960527169396	0.1733317058691051	0.2716832917957445
Strain 3	12.5	0.4800134223790832	0.0471392519479363	0.0146283822515378	0.0273025634436424	0.0052120169905087	0.0070061313872516	0.0051678210616932	0.0093551762619652	0.1750738038776692	0.3003853538355466
Strain 3	12.75	0.530497606917785	0.055494140906298	0.014104357508365	0.0228343320936156	0.0048726064847737	0.0068941393161464	0.0051006274849685	0.0088940707686393	0.1767347682551373	0.2894744394324451
Strain 3	13.0	0.5197620754642849	0.0541933840951925	0.0138267571595642	0.0244793602359927	0.0043611601627594	0.0067252412158363	0.0052385327702652	0.0093048018872998	0.1694212290503711	0.3112139245981942
Strain 3	13.25	0.5677870237752395	0.0514512343694267	0.0154524342950935	0.024492497792817	0.0049387002749151	0.0071311121511996	0.0048457519960878	0.0085195033291724	0.1549757701915723	0.2995445922153914
Strain 3	13.5	0.5369116807055867	0.0480792360480363	0.0146949320561919	0.0231217000086609	0.0049491295804153	0.0065485491217932	0.0048984693220033	0.0089270041288888	0.1593180595423213	0.2839361840783141
Strain 3	13.75	0.5243889227272907	0.0515700052848097	0.0152876553204571	0.0213143172193661	0.0052356036103403	0.0060590299452315	0.0042917882078411	0.0080708346700774	0.140959285772566	0.3120191274181114
Strain 3	14.0	0.5093854691755689	0.0515869735052362	0.0138421851998692	0.0246163397644554	0.0045755704235312	0.0059935615349304	0.0046488926622091	0.0087859949514265	0.1544967496842138	0.3432842008150465
Strain 3	14.25	0.5137176348099195	0.0539872610961784	0.0139769654456582	0.0233952232614506	0.0045693962936472	0.006210693403102	0.0046677619613138	0.0087750449102358	0.1365160032065925	0.3424784471876224
Strain 3	14.5	0.5732602390084839	0.0522811003214029	0.0145177669070691	0.0223098085088696	0.0046283478786761	0.00587524976513	0.0047799711869679	0.0085783169560139	0.1442251897189435	0.3668493694673748
Strain 3	14.75	0.5294638049594764	0.0468885545926626	0.0128114560450747	0.0218866397726413	0.0046275567347496	0.0056860989288513	0.004293882880182	0.0082455801291281	0.1385581246698683	0.3536227594698775
Strain 3	15.0	0.6027353452121109	0.0471970122359636	0.0137807762684878	0.0228398609334213	0.0046233112098094	0.0056610085833136	0.0044106796769971	0.0087446878595253	0.142889756557924	0.3585213868037085
Strain 3	15.25	0.5674359011435568	0.0504171282524421	0.0127263685568306	0.0196198923305705	0.0045932022214133	0.0053954431769371	0.0045065143951957	0.0078699816953848	0.1403572705569099	0.3497119434942104
Strain 3	15.5	0.528153176522948	0.0505400438873624	0.0146745674209591	0.0208586204662166	0.0042116196226497	0.005247365092107	0.0041715531580888	0.0078566687157046	0.1258237670139602	0.3603260921379763
Strain 3	15.75	0.6071087601664961	0.048333309116746	0.0129216766198228	0.0208488715124721	0.0044122756632758	0.0054157320741806	0.0044242500143304	0.0081429285310889	0.1256124003038181	0.3523413433173872
Strain 3	16.0	0.5779631121914445	0.0474108583239572	0.0141756606186175	0.0198830731875187	0.0045889660091799	0.0052366917891394	0.0044965126104278	0.0078738141790375	0.1291268240512149	0.3792916160356231
Strain 3	16.25	0.613510026508362	0.0517299356976726	0.0129590224988885	0.0190275024820467	0.0045544359424454	0.0050134841685799	0.0043346127904793	0.0080458226475694	0.1293833795630448	0.3791027693339446
Strain 3	16.5	0.5572323216316806	0.0478407361724551	0.0132493172732569	0.02081756816214	0.0039422986709223	0.0050591025561968	0.0044932841448596	0.0082498759556297	0.1200997838833273	0.3901249370761007
Strain 3	16.75	0.621200184696499	0.0491340040969396	0.0124972509604762	0.0195204820043951	0.0042017651128995	0.0048294461877877	0.0043732636482909	0.0088228672733029	0.0982938629969172	0.3725680255923053
Strain 3	17.0	0.617511016982653	0.0442460854788187	0.0141651598683302	0.0201716281115246	0.0043076480294442	0.004765556885767	0.0037215830550194	0.0082365401359634	0.1247139611365924	0.3742181397461468
Strain 3	17.25	0.6287573617500801	0.0459129487557289	0.0135926967175371	0.020235072730491	0.0040181131532186	0.0045648055227208	0.0039438198001355	0.0083164361627322	0.1114925755270486	0.3971875645306547
Strain 3	17.5	0.6290168966941715	0.0467768465480907	0.0148928204913934	0.0183939873382783	0.0038960220868933	0.0055103838312308	0.003490987598725	0.0077658488422821	0.1077748603544468	0.3898405825226125
Strain 3	17.75	0.6453374604359812	0.0491327814208117	0.0147461848041949	0.0202870495213499	0.0040929622855371	0.0049529149781937	0.003845813874624	0.007512783994333	0.109592989233604	0.4077294084220242
Strain 3	18.0	0.675191885086477	0.0502927095753194	0.0140457179051235	0.0198456871384902	0.0038983037429826	0.0049128097882736	0.0042288068840281	0.0077788272038242	0.1088979122878323	0.4049312298261567
Strain 3	18.25	0.6418044111905752	0.0495302581838982	0.0148750743606815	0.0190582441620519	0.0038480543218979	0.0047996183986039	0.0042231573184871	0.0079216912953954	0.100766153776359	0.3870061183466138
Strain 3	18.5	0.6150612180863826	0.0451357501694085	0.0137384389552148	0.0185778273110564	0.0038162397667646	0.0049390297398934	0.0038871021475931	0.0080750639674487	0.0978832891354606	0.4059156333859832
Strain 3	18.75	0.6302007251423779	0.0452728146391608	0.0148716444154981	0.0183066052197445	0.0037356148445459	0.005146483723238	0.0037728863858213	0.0084032301653385	0.1041426869336435	0.3987613245015959
Strain 3	19.0	0.662116086486391	0.0503164529415761	0.0140828704860892	0.0199922580551076	0.0038627644882585	0.0045813557087425	0.0038344900028906	0.0075558640180073	0.0994891196207314	0.4424516993564992
Strain 3	19.25	0.6409055928124552	0.052576533278815	0.014146303468009	0.0177900305976974	0.0038707288711436	0.004727811630764	0.003808339146163	0.0080145716162985	0.0998705346579204	0.4273743899080432
Strain 3	19.5	0.6224733628102914	0.048572906002111	0.0155141113169104	0.0181303395380536	0.0034993976647313	0.0043812074881676	0.0040930189972999	0.0068554732494237	0.1036272728038425	0.4149516805047392
Strain 3	19.75	0.6554872825433207	0.0538967410488363	0.0155122401142537	0.0192826493714915	0.0035791325451273	0.0045967195939263	0.0040306127667714	0.0077245064278701	0.0941367849811261	0.4111565729725833
Strain 3	20.0	0.7094158122260886	0.0485512111195767	0.0153937132783378	0.018800481793069	0.0036228681954574	0.0051117969240667	0.0039100038195594	0.0075113892946075	0.0961565402098368	0.4450913899036771
Strain 3	20.25	0.6946320756314008	0.0498571169093676	0.0130598957057498	0.0191406901064988	0.0032998386877682	0.0044868590755638	0.0037403941810611	0.0074153766256466	0.0923253941166464	0.4424871948142931
Strain 3	20.5	0.7093995708725859	0.0485121767578984	0.0130133202669071	0.0204816779345684	0.0036012861624943	0.0044182091192992	0.0035564766337079	0.0070655950926177	0.0897602111699208	0.4403195510855093
Strain 3	20.75	0.7225204381419716	0.0496263452408784	0.0144143581152671	0.0204536498533702	0.0038933745015952	0.0046420620388384	0.0043055597438081	0.0073164890940011	0.0871614532199015	0.4613511713554953
Strain 3	21.0	0.7284456311126217	0.0481677992776814	0.0135656953656168	0.0187480632983161	0.0040303493177251	0.0047958975788227	0.0036482058950477	0.0078526679380325	0.0859979189799236	0.4413567504335401
Strain 3	21.25	0.6326135810201329	0.0467241691239624	0.0144854501708635	0.01986721670398	0.0045023685725712	0.0051394141561431	0.0039833651021189	0.0076967469574775	0.090514036829555	0.476341471244439
Strain 3	21.5	0.6939913651711652	0.0460375419239619	0.015324609970518	0.0182618379323404	0.0041897480976322	0.0047667074353927	0.0040947366502937	0.0081232524790501	0.0850264444913296	0.4593169861640873
Strain 3	21.75	0.7032473941933733	0.0454274771768647	0.0157778841803068	0.0182358001331718	0.0041953526347206	0.0051835942738544	0.003621089446988	0.0081435854189963	0.0833405959166975	0.4692712797047128
Strain 3	22.0	0.6879147533494758	0.0475863760918471	0.0136721872294574	0.0189663150579681	0.0039799892946325	0.0045646907549655	0.0039126641010645	0.0070704185570864	0.0816336822766963	0.4754835738424723
Strain 3	22.25	0.7613039830808804	0.0513309404888124	0.0159148935838318	0.0204697296445334	0.0043165222197169	0.0045507223600676	0.0038721732944496	0.0069649769974982	0.0780158913073816	0.4773415777904611
Strain 3	22.5	0.7028537777528658	0.0494027986601124	0.0150908021477027	0.0199168928705401	0.0040496453718056	0.0047244699572436	0.0040917754741708	0.0074250537882933	0.0860343642819905	0.4899893639111433
Strain 3	22.75	0.7727128665866112	0.0500377449573801	0.0161423556337772	0.0199533266544546	0.0040457239183096	0.0048119169945385	0.0040170553522574	0.0077907105857685	0.076773237859284	0.4513997208106899
Strain 3	23.0	0.783431319178652	0.0514048171946643	0.0155761393206486	0.0170365491141883	0.004016712151493	0.0045091397971257	0.0038579037198827	0.0080347038142747	0.0767849520561087	0.4495499858066237
Strain 3	23.25	0.7072885567101755	0.0547287097075271	0.0163376581133379	0.018324559501241	0.0039421120901602	0.0046541864263188	0.0042452478293202	0.0076832009019524	0.079222166020204	0.4851845782599299
Strain 3	23.5	0.7715140970632536	0.0525870403484381	0.0153649796467311	0.0183905752371291	0.0036972993027406	0.0043714986912794	0.0040118249278163	0.0076468264057169	0.0747665459157581	0.4643942351376854
Strain 3	23.75	0.7450537703929045	0.0448897135034248	0.0169559504968865	0.0194537105082347	0.0040095458448129	0.0047214159628061	0.0039811773273036	0.0075225889227567	0.0731574661071738	0.4782583782653657
Strain 3	24.0	0.7248805949393717	0.0526313657740374	0.0166548106383623	0.0183444557712643	0.0040070771375134	0.0043008347899144	0.0038383200147756	0.0071392479144235	0.0709332130838017	0.5138064346248206
