## Supplementary material for "Identifying effective evolutionary strategies for uncovering reaction kinetic parameters under the effect of measurement noises": Synthetic omics data: 105rep_50noiseLevel_GMA_4strains_METABOLITE.csv.csv

Strain	Time/hours	Acetyl-CoA	Acetoacetyl-CoA	HMG-CoA	Mev	MevP	MevPP	IPP	DMAPP	GPP	Limonene
WT	0.0	0.296320114994424	0.1938664780578152	0.0481830803114867	0.3008904911713277	0.0210055802298305	0.1987186036834315	0.0092330037574337	0.0409414200851194	0.0486117218490246	0.0
WT	0.25	0.3336116635135361	0.2211753773195496	0.0560291480664193	0.2632932955953528	0.0638183763483456	0.2142691996174906	0.0092605101689761	0.0401974553529477	0.0512279914742731	0.0005667552267559
WT	0.5	0.2872089823686262	0.1928017641378803	0.0641277836860191	0.201233276708953	0.0989206297653409	0.2150562720071337	0.0100742188471217	0.0423155166097194	0.0507857425746974	0.0015413524320781
WT	0.75	0.3172258696317846	0.2025397455672785	0.0643958873825834	0.2002797993166007	0.1238500271404997	0.2045158437702287	0.0075549488108021	0.0384165828319508	0.0497147756226377	0.0024462252170249
WT	1.0	0.3121837229064614	0.1793617274484674	0.0734387396106962	0.1858715142950249	0.147650058187947	0.1927886713699036	0.0068780920385991	0.0397933454521166	0.0470471831301524	0.0035527344820625
WT	1.25	0.3239112791277077	0.1662178760805742	0.0879679118407933	0.1735980821843782	0.1518288700233416	0.1909351930882027	0.0052403446089881	0.0380064614351786	0.0477187898208279	0.004596207186227
WT	1.5	0.3265309335096478	0.1555402871287015	0.0774013988080113	0.1512277789121399	0.150043345040591	0.1895749332849368	0.0048027010122607	0.0395282076815296	0.0488070826048538	0.0063536308145315
WT	1.75	0.3384066141399357	0.1434696827795575	0.0795345280960709	0.1635241836379895	0.1451263621009064	0.2389853118460307	0.0050690904376942	0.0337519046650815	0.0451485602927512	0.0073898214132831
WT	2.0	0.3537135618797356	0.1594361186206594	0.0941859293485202	0.1658185576962316	0.1618318446905122	0.2160597702416257	0.0039414085068295	0.0337365246445476	0.0438499011420184	0.0081938898944561
WT	2.25	0.3165417105405582	0.1471677538706332	0.0864809071718013	0.1613949194644304	0.1593471400908002	0.2187456640929732	0.0036711821393072	0.0315984084490251	0.0453065992580385	0.010763768623255
WT	2.5	0.3363611202654826	0.1408784293090249	0.0757040278902618	0.1663305146024454	0.1681157424176542	0.2171717702494383	0.0034810696566372	0.0318935626340792	0.0465976705591808	0.0117354925358908
WT	2.75	0.3249569873102687	0.1362159789831748	0.0819455279745784	0.1649415732724167	0.1918129827558676	0.2429143855323782	0.0035705501847471	0.0312906688860997	0.0468563707507411	0.0136050927486858
WT	3.0	0.3325507773913645	0.119546982308973	0.0691038953997515	0.1693034433945561	0.1966650313061744	0.2406037285026615	0.0031349963748419	0.0306940989821498	0.0432326689919995	0.0151196047950723
WT	3.25	0.3451496482744434	0.1196778884118038	0.0641784075891354	0.1682929847439944	0.1896851341106311	0.2495148394498272	0.0031904898294815	0.0339267683690763	0.043383521788384	0.014092728954214
WT	3.5	0.3627232663508528	0.1066492634228924	0.0704048918565818	0.1784549524093676	0.1846951197619936	0.2586342050102511	0.002911072976012	0.0310430105606149	0.0403405365535308	0.016976696828118
WT	3.75	0.3629759169389938	0.0976482250739864	0.0590891872490019	0.1537153612596592	0.1898963763546643	0.2743841135522979	0.003347233042921	0.0318393584893643	0.0428513157982718	0.0172196965202652
WT	4.0	0.3694696174225825	0.0985525363566405	0.067147846944761	0.1693185323206245	0.1859442020330352	0.2714660263177037	0.00345425699067	0.0321727891337452	0.0429053604471691	0.0197801410323368
WT	4.25	0.3652129496756486	0.0878373673710101	0.0570975607279726	0.1637451860381592	0.1947589271778723	0.2545105162498896	0.0033089118284019	0.0311194823109168	0.0396233693046927	0.0207052778391096
WT	4.5	0.3835604149572528	0.0768132771327878	0.0546661644813347	0.1848730910086501	0.2077798751807955	0.2949323384250293	0.0036523698612383	0.0316635541949029	0.0386351807878199	0.0217831344905478
WT	4.75	0.3691602783568553	0.0824629647134029	0.0520217450772865	0.1684376776310427	0.1917281572003628	0.280228385435516	0.0039916661267614	0.0310816128384962	0.0365881751988268	0.0202867227342125
WT	5.0	0.3836940284703389	0.0775421089010263	0.0495356131249853	0.1766118821994422	0.1944742511069825	0.2992673266636803	0.0038702368443106	0.0286747541543125	0.0356750725287869	0.0235737858412428
WT	5.25	0.3461430985591895	0.0671017291828269	0.0492096604802251	0.1571852267644797	0.2120811994715053	0.3172370583017387	0.0048147148524526	0.0283029385819504	0.0362004595643091	0.0226997084693187
WT	5.5	0.3753114177399376	0.0675736336142401	0.0428339842955645	0.1685815900082849	0.2122008220480659	0.341442832089132	0.0048458360197248	0.0270227299596999	0.0350682520613045	0.0256702337843128
WT	5.75	0.3813750942971763	0.061388095410391	0.0409728678695369	0.1710563671882378	0.2035397958969108	0.3068679583039381	0.0055336676916378	0.0278296592009017	0.034460539110926	0.0249600899039306
WT	6.0	0.3852331910815844	0.0586893486963453	0.0359841187497279	0.1596635997386918	0.2063519719823719	0.3304486090698533	0.0056307418744224	0.0289198774408648	0.0363148320620905	0.0279198820635843
WT	6.25	0.3942215818243849	0.0493100700384438	0.0352122765048334	0.1674393197064738	0.2124471253356677	0.3422048961283578	0.0062419569375076	0.0283335396320745	0.0337372311678857	0.0277072938097048
WT	6.5	0.3760587343257564	0.0493220615703498	0.0344261344801355	0.1470723695777476	0.2134754284989516	0.3524713421619486	0.0066621084729086	0.0243223362703228	0.0396604098399025	0.0267364652964182
WT	6.75	0.39197133612314	0.0443179832038363	0.0310498860668425	0.1629721776989147	0.2084672825623205	0.3330596156889184	0.0083516963015029	0.0229302279907087	0.0343552756902198	0.0326190426515353
WT	7.0	0.4020088163447065	0.0378816883556204	0.0283107010184536	0.1569463579402126	0.1870852486751492	0.3751961587340868	0.0094863080094311	0.0242319586689338	0.0371642501049328	0.0302958424938437
WT	7.25	0.4073191976437961	0.0391012326133461	0.0243021353462066	0.1609889310606247	0.1829868770345089	0.403893033417844	0.0102471496766564	0.023488875627961	0.0307744126344576	0.0354910650881521
WT	7.5	0.4100943808803453	0.0337090691574141	0.0249902349012537	0.1644527700596966	0.2159160534617569	0.4091615384487184	0.0120020803051788	0.0243385654771868	0.0379775528825957	0.0326389542367187
WT	7.75	0.4168923750138692	0.0327334806592751	0.0222736431082863	0.1572145179402216	0.2055673497868947	0.4074985515358652	0.0123747016630859	0.0236217099949269	0.0312496202733287	0.0354891714429892
WT	8.0	0.4305596615924005	0.0267268874053467	0.0209690621384614	0.1500084383211952	0.1914935224429843	0.3810511550137435	0.0128456837336345	0.0222987731330839	0.0360015697435109	0.0375369581475818
WT	8.25	0.4093187509092341	0.0249011957586889	0.0206050379767569	0.1620486851165249	0.1820099240082816	0.4328613656226946	0.0124537644607383	0.0228908912118369	0.0340861136131615	0.0369067179465591
WT	8.5	0.4214517869780494	0.0229147096311566	0.0187115184159561	0.1516352284176508	0.2044926985560988	0.4431085710905165	0.0137624930909766	0.0218011818023478	0.0344329871604619	0.0363622902198174
WT	8.75	0.4379755653265907	0.0209006943214014	0.0152807917134799	0.1474488728046507	0.1804936456124912	0.3875229976787453	0.0133602161857818	0.0254695240283494	0.0357485698033384	0.0380724784949455
WT	9.0	0.4576277205359123	0.0200935513511789	0.0143795583671751	0.1416969361607361	0.1831520516997027	0.4302832606935377	0.0141252532343375	0.0238439960436114	0.0373493610512165	0.0343590002674134
WT	9.25	0.447309861891419	0.0180998140145915	0.0136610037520206	0.1533855241576402	0.1844554359008102	0.4107140859636699	0.0136771750194984	0.0269909695393667	0.0367057836019472	0.038457683384383
WT	9.5	0.4445533154264015	0.0157367174476588	0.0121060441137341	0.1518375937366459	0.1874505446962444	0.4327892396641609	0.0133191727833843	0.0252385919690263	0.0399104479672141	0.0430670226610295
WT	9.75	0.4906933668714678	0.0154753966075916	0.0122751138537634	0.136602332652367	0.1895849499819638	0.4282934886472215	0.0141978121708336	0.0266865941155846	0.041430674362146	0.0453790075079837
WT	10.0	0.4631837764161773	0.013756136179921	0.0102258324264219	0.1396243967876184	0.1950158282388499	0.4059870856121029	0.0143312031466007	0.0248233256692534	0.0430578991060989	0.0477749802947353
WT	10.25	0.4569472122446226	0.0133061348735341	0.0095782421642484	0.1449557079472342	0.1891151742447332	0.4413422571748022	0.0143605819346393	0.0286153274491659	0.039882898230708	0.0472304371692235
WT	10.5	0.4637718630344689	0.0117526006019759	0.0087740031408182	0.1328936098919365	0.1540108415002259	0.4268372731786171	0.0135769985312734	0.0268922128634295	0.0447964721457993	0.0500529533104022
WT	10.75	0.446365589906694	0.0112306781589678	0.0081831799408787	0.1249750464813176	0.1852524586685915	0.4306497884795406	0.0137808849906877	0.0279420347560084	0.0436161155652741	0.0499708090500649
WT	11.0	0.5125725443274427	0.0105080470108336	0.0075284342262833	0.1414937181276126	0.1840846024358964	0.4301000415825236	0.0144926697229887	0.0283981293779977	0.0522034797286091	0.0497228775417587
WT	11.25	0.4859357588217503	0.0092052524317416	0.0076342671094703	0.1331831914065235	0.1705904115782803	0.4382144094874218	0.0140557901219935	0.0287851338707958	0.0551232340511953	0.0506748387030091
WT	11.5	0.5433003058170243	0.0093551581919344	0.0076286751109342	0.1282998184768481	0.168693651482599	0.4024529131741462	0.0143895894222302	0.0263361140983792	0.053625175072229	0.055048840693907
WT	11.75	0.4865841525003656	0.0091870116763886	0.0073636182804072	0.1330290886664357	0.1670768925211761	0.4323184292541951	0.0159585798157971	0.0270094210097004	0.0577853107128012	0.0547080120952307
WT	12.0	0.5510629195659353	0.0077531641850862	0.0062371198877014	0.115600363923642	0.1716700650327598	0.440751725927002	0.0147505346089655	0.0267483354412645	0.0625087169406811	0.0559626952981275
WT	12.25	0.5192309100816704	0.0082135266901914	0.0071016785642525	0.1186682624578231	0.144913076136344	0.3898141510124526	0.0149065516153308	0.0300496933111496	0.0626532412922042	0.0595269453253845
WT	12.5	0.5017744746036336	0.0082807243205562	0.0070115920937614	0.12288970678727	0.1540633291385824	0.415328003506906	0.013375135036296	0.0315690928102608	0.0681587014224708	0.0605329963660409
WT	12.75	0.6109705987069408	0.0080139463262684	0.0062945979011485	0.1192392363041714	0.1705379205939697	0.4360679303586438	0.0153851884717878	0.028832554631905	0.063561971462188	0.0634509867551338
WT	13.0	0.4577743755352713	0.0069476529116862	0.0065729126466287	0.1241317652334405	0.1623481788247019	0.4144211095905849	0.0135020408680804	0.0304355247171841	0.0677545027043935	0.0629885525597917
WT	13.25	0.5353270127009848	0.0075883528979165	0.0062464769014435	0.133136188801857	0.1536577986047857	0.4007986348184174	0.0157358532363416	0.0295024717026487	0.082327392617867	0.0656961950218739
WT	13.5	0.5580471343278548	0.0078281076270077	0.006445387985897	0.1210962407429804	0.1500241757954102	0.4255807393173687	0.0137465914905892	0.0292941872661589	0.0854537734754347	0.0728086136925217
WT	13.75	0.5715455202671466	0.0072986256570783	0.0072850363457187	0.1192296424540178	0.1467455658134511	0.4106521918125649	0.0149625562353765	0.0294867326026128	0.0823057999499935	0.0771041020534906
WT	14.0	0.5761764312882423	0.0074924475481084	0.0073499341601905	0.1221590971098623	0.1450565269554667	0.4068969580431368	0.0147919696202644	0.0290443154643014	0.0824525383234569	0.0769205268852735
WT	14.25	0.6148060612245272	0.007332217293945	0.0069025030667099	0.1186017661890897	0.1347502265365764	0.3416166562878563	0.0144635805048884	0.029091792797722	0.0937662112931072	0.0734378693974293
WT	14.5	0.6151429264842454	0.0081113400737974	0.0076363463464347	0.1201177385587618	0.1378771595209224	0.3726488564493322	0.0146251027263756	0.0291559282660836	0.0818729676162465	0.0696103175684639
WT	14.75	0.5858673891752348	0.0078625809742796	0.0076446264588302	0.1047042406104708	0.1404186097299614	0.3292894620294631	0.0146208901678159	0.0277832784590925	0.0831368997146553	0.0860941830302103
WT	15.0	0.604437055033881	0.0080729313299713	0.0080693641457811	0.1181915126834139	0.1365485000112972	0.3311308048890896	0.015007883626037	0.0297536787314658	0.0861287078755307	0.0854086566590582
WT	15.25	0.6115431093555393	0.0090524940360866	0.008795322952648	0.1098001302945881	0.1384939683869425	0.3648547332493318	0.0133532656239515	0.0277627985372626	0.0988931303617657	0.0899147257720708
WT	15.5	0.5735661267484794	0.0079153427484171	0.0083838656957213	0.110549619535591	0.1359863659262289	0.3919836069099548	0.0147937304962003	0.0286327551539813	0.1057396238610951	0.0934323215300071
WT	15.75	0.5454609020798071	0.0088503121038917	0.0085537306936216	0.1209123260625569	0.1369515626224967	0.3926804887668077	0.0135644655731746	0.0296247669889686	0.0885485427432146	0.0944309598124153
WT	16.0	0.607262752726938	0.0087813647268441	0.0093917996805494	0.1066724621600639	0.1302886788009231	0.3792950143633991	0.0131879810273115	0.0287084259675133	0.0957518087921401	0.1037462905767077
WT	16.25	0.5867538079434133	0.0089347307248838	0.0083508526394235	0.1003744538900392	0.1228076254936551	0.3618910950439585	0.0146085931170733	0.0297630303813003	0.0932343444843963	0.1025785519042378
WT	16.5	0.6033195491273355	0.0083140267015207	0.0093735698368486	0.1068710026217025	0.1291380776693485	0.3660525805590169	0.0135930117931231	0.0281742596553864	0.101899621033604	0.1019274400516256
WT	16.75	0.6237279978083913	0.0078455034553647	0.0088865425706694	0.0987446012729894	0.1131512686722742	0.3367386290592459	0.0136440393876253	0.0273650435250972	0.1123045245954169	0.109785113935065
WT	17.0	0.6614565791683268	0.0094285978097799	0.0109244884621461	0.1124205275629079	0.1239677405076102	0.3605040073048804	0.0140172917932456	0.027545877845826	0.1020951834362847	0.1129478055538725
WT	17.25	0.5915937571757419	0.0090327327198189	0.0103172499229663	0.11157964387001	0.1168350854813152	0.3669756495173045	0.0124549293809668	0.0269929270764169	0.108765724574213	0.11793053398558
WT	17.5	0.6759477107107604	0.0089898787866753	0.0112191084053789	0.1196913882842052	0.1177260816763276	0.3732078784880976	0.0144280614676257	0.0267938154690596	0.107792340519792	0.1174736857092046
WT	17.75	0.7031544164287734	0.0100893652526522	0.011659044312643	0.1101056427696331	0.1129309560985394	0.3668712978160248	0.0143926992589328	0.0268546405129158	0.104449186543462	0.1140705840906182
WT	18.0	0.6832602998788688	0.0099441471464862	0.0124495784707141	0.1165660491658478	0.1173457284732333	0.31429545212207	0.0143797205962362	0.0280819499346588	0.117767639281103	0.1213617897809991
WT	18.25	0.6595459229097883	0.0098868874952733	0.0128281890378549	0.1091854472469937	0.1122989148753586	0.3277731059907933	0.0136898942841648	0.0280157919601095	0.0989220355610247	0.1140386952531062
WT	18.5	0.6760000124301944	0.0104959110858177	0.0133367254454118	0.107613948423958	0.1158272986457361	0.3680437689110079	0.0143977101843959	0.024730446923522	0.102689018420016	0.1273733835945399
WT	18.75	0.6947643299664213	0.0115575960254774	0.0127943769431232	0.1159164886734008	0.1165333308333188	0.2821147491599132	0.0145942903164269	0.0249566530874236	0.1172535369395386	0.1225617254743839
WT	19.0	0.7299827701295835	0.0113922538391038	0.0143428479025802	0.1143837917855442	0.1077127631303746	0.3318204032119338	0.0128427205090778	0.024271310537844	0.0958468188144728	0.1309438537196934
WT	19.25	0.7213597868131177	0.011221081912092	0.0132368536953831	0.1166865312237955	0.104417816832263	0.2976670994157775	0.0146522539458091	0.0246917773666644	0.1108590073127144	0.1347416951377174
WT	19.5	0.7690676331525844	0.0116196035890975	0.0137746481696731	0.1108981010883587	0.1163998807219445	0.3250769461155074	0.0130636983691287	0.0258867815044299	0.0996562700650736	0.1470009605362587
WT	19.75	0.7285683968240495	0.0111365317027818	0.0137827314483691	0.1053220688181196	0.1052570605504899	0.3173073335075904	0.0150857789518904	0.0250978863353063	0.1042882848335051	0.150131090093754
WT	20.0	0.6573227747789943	0.0116100281086779	0.0153757644751577	0.1088465858067482	0.1040819198800819	0.3217318000071507	0.0133896204649024	0.0226015194699821	0.1072447978928465	0.1599231640618508
WT	20.25	0.7157573933390663	0.0111546800437429	0.0148680132959935	0.1169799049131604	0.1199865934787946	0.3504595361232801	0.0131378946307162	0.0243374694595528	0.1209262034078361	0.1491291186883872
WT	20.5	0.6704024174800254	0.0120940329756916	0.014729779807206	0.1024650336963456	0.0960260567679464	0.3418945484783448	0.0142356847312644	0.0261235639401355	0.1092318858173318	0.159745021398824
WT	20.75	0.6967911951400066	0.0127537759019874	0.0167820592656761	0.1109529578718221	0.1082917293950016	0.2926192660612743	0.0119944541789856	0.0253948988478722	0.1060197205426256	0.1488239026658807
WT	21.0	0.7633058968964315	0.0124247755006962	0.016748172352208	0.099610864421308	0.1118313900059454	0.3109478711477375	0.0123559387109144	0.0252444858348677	0.1031644083526368	0.1575359774438159
WT	21.25	0.727596703719922	0.0125080437938828	0.0166499085249701	0.11353766801881	0.1082976007791149	0.2978912034284071	0.014772126311069	0.0234777802064688	0.1013639572867915	0.1602138250433069
WT	21.5	0.7179684659996209	0.0127977985557896	0.0171552230492857	0.1052928707750732	0.1104548756879663	0.3171047741854898	0.0133765175060364	0.0237352926453216	0.1092372055189702	0.1759201121168294
WT	21.75	0.7528673713456506	0.0136395435454047	0.0178077242882435	0.1065372135636496	0.0948003604061147	0.3310539978720969	0.0142358687198542	0.0253962498106094	0.1087641223647993	0.189877004961724
WT	22.0	0.7792022170910876	0.0136993515988962	0.0177911345282276	0.1138742157851387	0.1124014318295385	0.321448297212042	0.0133646675288593	0.0253740599118949	0.1028065075175011	0.1905519355130468
WT	22.25	0.7310953945729728	0.0147494361462109	0.019078534459337	0.1129230840162698	0.097648245910039	0.3037041305701213	0.0129047555550472	0.0246747045279965	0.0962527745100502	0.1916580807210799
WT	22.5	0.8161769232546862	0.0139578060483036	0.0198697840517694	0.1109975933848363	0.0999880925054583	0.2950062904324263	0.0139620821397714	0.0261184719097683	0.1065451230995429	0.1703145537192421
WT	22.75	0.7596870820556548	0.0148428713203938	0.0194083299853306	0.1096137021523849	0.1005117797203273	0.2887080245742351	0.0138465517056918	0.0227092383084021	0.1016754783806243	0.1907050266212111
WT	23.0	0.6748919541903906	0.0139697909971166	0.0208549935682296	0.115966272334788	0.1000634712260477	0.2731550178924642	0.0136954745391329	0.024025599779856	0.1099642931905384	0.1904536641746676
WT	23.25	0.7593531481941528	0.0147821443835916	0.0205763150554877	0.1075436315015325	0.1070575344750663	0.2936701291780302	0.0136302142044437	0.0249847203771434	0.1004067835721499	0.1965245485510791
WT	23.5	0.771566228708353	0.0141360483626128	0.0222579001836046	0.1152354027864015	0.1002991898869147	0.2986719763276412	0.0135350554889931	0.024912749767257	0.1017704616840269	0.1916288112353547
WT	23.75	0.7756433522771085	0.0146987764192487	0.0204726591172068	0.1114896237754165	0.0967933514481993	0.311580091945611	0.0136707631091338	0.0231683840168307	0.0960826448485328	0.1869423787500628
WT	24.0	0.8246480925995358	0.0147317670029346	0.0221804715085315	0.1192042249894904	0.0962192628251835	0.2839164417974332	0.013993331500342	0.0236007531006088	0.0942132052056867	0.2003597097532577
Strain 1	0.0	0.296320114994424	0.1938664780578152	0.0481830803114867	0.3008904911713277	0.0210055802298305	0.1987186036834315	0.0092330037574337	0.0409414200851194	0.0486117218490246	0.0
Strain 1	0.25	0.3289060283433296	0.2201434899556167	0.0587430894597732	0.2622088178247098	0.0647651537145612	0.2142664758977348	0.0092642142568127	0.0401974352468679	0.0514312408925598	0.0003732913669512
Strain 1	0.5	0.2762753275225641	0.1913217360173789	0.0710802695701497	0.1999911348132756	0.1002698727288562	0.2150443790062079	0.0100983669809073	0.0423140266684659	0.0513093088904856	0.0010183683426653
Strain 1	0.75	0.2966108655800357	0.2004261779476422	0.0744773627988066	0.1991479054199372	0.1253999505122594	0.2044817726206176	0.0076118898125164	0.0384063797496531	0.0505927825967762	0.0016220947213028
Strain 1	1.0	0.2831780502508809	0.1769442834769232	0.0865154518764272	0.1864271007001807	0.1496064606234636	0.192713282145387	0.0070021627607081	0.039757030268976	0.0482603224651018	0.0023651495770106
Strain 1	1.25	0.2847164304242364	0.163390240082427	0.1014434509624492	0.1789904161051889	0.1546667892229496	0.1908098238105141	0.00542446596897	0.0379253922123302	0.0493732024551873	0.0030727096648343
Strain 1	1.5	0.2779395157896994	0.1522517841545771	0.0837415331057498	0.1634295197091763	0.1549166649511011	0.1894536986556728	0.0050712252530801	0.0393733913322293	0.0509665554962824	0.0042664263075874
Strain 1	1.75	0.2788280770134483	0.1397485119902206	0.0791504419273065	0.1852249497513383	0.1532482859319931	0.2390223025411871	0.0054503420922486	0.033547382242348	0.0476013539543191	0.0049850818478251
Strain 1	2.0	0.2820657576083017	0.1544230698804058	0.0864525642586477	0.1938290749350225	0.1758749143932741	0.2165272612907539	0.0043007497834831	0.0334555488802779	0.0466881773176117	0.0055536432953308
Strain 1	2.25	0.2443089814846258	0.1416203358525278	0.0739355020315474	0.1914909231526196	0.1785967495513323	0.2199844420162117	0.0040585783546398	0.0312633403327736	0.0487200969148987	0.0073305245499484
Strain 1	2.5	0.2513057439768769	0.1345781266740819	0.0607718783017386	0.1980326015101217	0.194064848201321	0.2195080094635758	0.0039031897723653	0.031482521580628	0.0506123536392757	0.008031083033566
Strain 1	2.75	0.2350998081083104	0.1290584982754323	0.0620667486099354	0.1957813119302717	0.227288375744688	0.2471406350212939	0.0040753087998095	0.0308130938352812	0.0514112530752903	0.0093559495064239
Strain 1	3.0	0.2330853953439176	0.1122330382813229	0.0495068517919584	0.1996828524847581	0.2382144719227951	0.2467179054906651	0.0036634476881878	0.0301458745787104	0.0479267643430938	0.0104483857423588
Strain 1	3.25	0.2345052086604149	0.1112242586312313	0.0435410724548146	0.19693119871184	0.2338512295929459	0.2581323089064479	0.0038457085935529	0.033219119798732	0.0486054452787234	0.0097867031573681
Strain 1	3.5	0.2390669352283551	0.0980198074421317	0.0452605683958235	0.2070644307437042	0.2308133390582963	0.2701322520649454	0.0036506527173578	0.0302831932684206	0.0456943878909612	0.0118479120291801
Strain 1	3.75	0.2322647881553181	0.0886639702657281	0.0360078498123022	0.1768443459150223	0.2396848577858821	0.2894284398669567	0.0044069114524141	0.030916130911819	0.0490994305101476	0.0120776861467727
Strain 1	4.0	0.2297506889710975	0.0883134959587222	0.0388012551696399	0.1931748345526482	0.2362941345197931	0.28919551242603	0.0048165096246379	0.0310540590497886	0.0497649673752693	0.01394408652027
Strain 1	4.25	0.2209293371641298	0.0776001726577156	0.0312992491560859	0.1853155241457539	0.2485114232658257	0.2737433273722407	0.0049242543739182	0.0298049231947396	0.0465657914204275	0.0146720430276875
Strain 1	4.5	0.2259792788826595	0.0668337811570956	0.0284421013144252	0.2076149918252257	0.2656139890257175	0.3200887123278501	0.0058368560832091	0.0300193689283381	0.0460587542027485	0.0155182176202437
Strain 1	4.75	0.2120867449676887	0.0705928339281265	0.0257060273159903	0.1877648324728255	0.2450853825432806	0.3066302404002312	0.0068804019977539	0.0290796779190374	0.044309970044802	0.0145320826172182
Strain 1	5.0	0.2152365968919129	0.0652486500039494	0.0232658940134978	0.1954919387072941	0.2482028173505044	0.329817461387873	0.0072149209766158	0.0263729337569709	0.0439605417003939	0.0169841455432017
Strain 1	5.25	0.1898519912877876	0.0554536034195927	0.0219899932216784	0.1728186308116486	0.2699053424611177	0.3517163448863569	0.0097180406206517	0.0254743592665321	0.0454669081125148	0.0164535025047283
Strain 1	5.5	0.2015563088385684	0.0548054586971975	0.0182323711973538	0.1841560618013777	0.2690151138517846	0.3803145441084296	0.0105699458841423	0.0237009942330236	0.0449658089263553	0.0187255998136691
Strain 1	5.75	0.2008319672852464	0.0488373094783324	0.0166357578282778	0.185708186279483	0.2568282129828256	0.3428985381606324	0.012851590751949	0.0238348237788055	0.0451705316183653	0.0183306179368896
Strain 1	6.0	0.199212945737621	0.0457857097269623	0.013960036978966	0.1723161523871545	0.2589902679065157	0.3698636311697365	0.0131523912663123	0.024899332627746	0.0487281858348926	0.0206507366621658
Strain 1	6.25	0.2004859942022243	0.0377257935721823	0.013079520523967	0.1796858527657381	0.2650865006654535	0.3830485447418962	0.0136074308338143	0.0256438930235682	0.0464753736918577	0.0206488877847375
Strain 1	6.5	0.188354755754094	0.0370248873045429	0.0122741193428571	0.1569750502759871	0.2647161844261408	0.3939214735640262	0.0131418602131043	0.0235286260788689	0.0563499490322376	0.0200878498243407
Strain 1	6.75	0.1936257024254964	0.0326765314341139	0.0106581002068482	0.17304730576429	0.2568301825237311	0.3710283185518732	0.0147708253353554	0.0237557309023295	0.0506076894042415	0.0247256926262262
Strain 1	7.0	0.1961181230969983	0.0274808284970644	0.0093902690894947	0.1658322336294984	0.228951045637331	0.4159369908151525	0.0149698836235953	0.0268732537451984	0.0570491262581867	0.0231901660605253
Strain 1	7.25	0.1964914952974109	0.0279779677492646	0.0078233762501026	0.1693184029762199	0.2224191716506551	0.4448567880401005	0.0144013038138333	0.0278476303612478	0.0494553809132535	0.0274629320447735
Strain 1	7.5	0.1958544107112649	0.023870735955166	0.0078492377650278	0.1722176437931513	0.2606584722229821	0.447056356505682	0.0151174252010487	0.0306841293458586	0.0641387006513879	0.0255617923688927
Strain 1	7.75	0.1973252239391139	0.0230407129651187	0.0068681628286347	0.1639884777220611	0.2464844804762823	0.4410393802551748	0.0143385220463117	0.0311116168042324	0.0556103864336441	0.0281669524801445
Strain 1	8.0	0.2021711204700498	0.0188003800919776	0.0063932341161434	0.1559187412543924	0.2280753580471189	0.4079837687633463	0.0142795024591001	0.0297854188456326	0.067546440645029	0.0302323326891133
Strain 1	8.25	0.1908263850398541	0.0176159250621239	0.0062618419294968	0.1679163262701856	0.2153642185893681	0.4579393436935436	0.0136556380826056	0.0303804656218791	0.0672970517544974	0.0302031112429906
Strain 1	8.5	0.1952195779608177	0.0164205226166675	0.0057181433052599	0.156726548254249	0.2404362367265863	0.4627412922029175	0.0150172995543382	0.0285508629918596	0.0712646870005417	0.0302727219847659
Strain 1	8.75	0.201685734515684	0.015290107249392	0.0047399114023901	0.1521029288151565	0.2109309978166533	0.399164627015928	0.0145295920399788	0.0328608975203509	0.0771720968921381	0.0322789613539301
Strain 1	9.0	0.2095962269113881	0.0151287407270262	0.0045707944667179	0.1459810317343687	0.2128050963115416	0.4369066913501203	0.0153074850512838	0.0302985750655009	0.0836134615948862	0.0296913559516303
Strain 1	9.25	0.2038306060826193	0.0141381344004056	0.0044915273797924	0.1579324117244641	0.2131624349488174	0.4109675347949992	0.0147630195383976	0.0337764734933739	0.0846864736445069	0.0338949112098101
Strain 1	9.5	0.2015909418588639	0.0128483694348488	0.0041526295316054	0.1563682125160853	0.2155425157767365	0.4267120314568092	0.0143133414531688	0.0311026290227097	0.0942903705314661	0.0387292627435452
Strain 1	9.75	0.2214614905869463	0.0132929121427458	0.0044259295970368	0.1408169228374881	0.2170074349403135	0.4161491456025883	0.0151851757509558	0.0323857642856489	0.0995945626012558	0.0416456948610925
Strain 1	10.0	0.208066105740545	0.0124960575546717	0.0038987344805548	0.1441906752492371	0.2223209483704763	0.3888884399749878	0.0152512528261791	0.0296662957748839	0.1046717258866486	0.0447415289151339
Strain 1	10.25	0.2042980548861955	0.0128288830158539	0.003877558430866	0.1500858306462089	0.2148362212788769	0.4170041026785746	0.0152037142522321	0.0336814427745154	0.097481043374854	0.0451234000992961
Strain 1	10.5	0.206357700557558	0.012048646142631	0.0037797858103692	0.1380624078385813	0.1744403253487154	0.3981134401941992	0.0142989495502592	0.0311814702782397	0.1095070363334766	0.0487595565354234
Strain 1	10.75	0.1976408325288119	0.0122439092662579	0.0037521217556125	0.1303710481162193	0.2093284425789078	0.396867378365431	0.0144378841254968	0.0319259663959235	0.1061367935850504	0.0496012685109285
Strain 1	11.0	0.225814429773088	0.012163875628275	0.0036679851837739	0.1483114003534277	0.2076403697594154	0.3920312345601004	0.0151055463642843	0.0319874677976529	0.1259402370748765	0.0502459985100255
Strain 1	11.25	0.2129707219306311	0.0112802618243229	0.0039394033995742	0.1403548036062665	0.1921961575473019	0.3955159051033219	0.0145770325741624	0.0319815253733075	0.131385714519896	0.0520796251766323
Strain 1	11.5	0.2368412366363635	0.0120853697161759	0.0041500177891478	0.1360094069259866	0.1899553508552851	0.3601168687657964	0.014851728574016	0.0288804709240829	0.1259237881977637	0.0574734683655525
Strain 1	11.75	0.2109519070571728	0.0124489613354262	0.0041995843925911	0.1419188918448065	0.1881469964825556	0.3839934538791552	0.0163963478449402	0.0292555503601006	0.1333899474226155	0.0579552559140491
Strain 1	12.0	0.2375575627996629	0.010959391058843	0.0037061719976575	0.1241507572835235	0.1934482638704579	0.3890896429786654	0.015090746448561	0.028640424981796	0.1416120084199083	0.0600786852904435
Strain 1	12.25	0.2225400314565042	0.0120417163935697	0.0043683993113301	0.1283299768456522	0.1635016063231642	0.3424403629126408	0.0151903721659247	0.031833461684299	0.139145295565275	0.0646789552253909
Strain 1	12.5	0.2137856063453089	0.012519742387172	0.0044360508522124	0.1338387695741264	0.1741423254782404	0.3635041315047118	0.0135807492140567	0.0331171311508131	0.1482936603241214	0.066484171319344
Strain 1	12.75	0.2587378354134307	0.0124267826592423	0.0040706921428817	0.1307957162232838	0.1932204396253499	0.3806778070603414	0.0155708866858944	0.0299786773844568	0.1354436205325499	0.0703560058759314
Strain 1	13.0	0.1926697767234705	0.0109929191483337	0.0043197022224825	0.1371414950824599	0.1844725042452853	0.3612389263176088	0.0136253189567761	0.0313935376606752	0.1414130774477392	0.0704271256323801
Strain 1	13.25	0.22390397196184	0.0121943540867919	0.0041497085949428	0.1481391251816596	0.175187728493785	0.349186627780037	0.0158388840163571	0.0302157011796502	0.1683594434975336	0.073984054359817
Strain 1	13.5	0.23193014893336	0.0127230591131395	0.0043076994033356	0.13568887671303	0.1717017781757871	0.3709234642239247	0.0138058457475605	0.0298155959224749	0.1713228763060468	0.0824962726224245
Strain 1	13.75	0.2360200341855102	0.0119536662263704	0.0048776427477175	0.1345146910791061	0.1686665591970577	0.358345103154373	0.0149985188744596	0.0298493006748448	0.1618941354899511	0.0878112501323929
Strain 1	14.0	0.2363947749060161	0.0123258508135123	0.0049118335582067	0.1387389348308025	0.16750344353799	0.3557561856529306	0.0148039477841097	0.0292653375863054	0.1592591339973205	0.0879708773454107
Strain 1	14.25	0.2506004014850811	0.0120826017646671	0.0045894957194261	0.1355664772483877	0.1563854288527315	0.2994511689087938	0.014456496957014	0.0291989486615308	0.1780207778909633	0.0842713510688289
Strain 1	14.5	0.2490931353437866	0.0133573647952563	0.0050379568061916	0.1381489901376507	0.160872960872112	0.3276786444132899	0.0146029481090857	0.0291693300279697	0.1529469544943422	0.0800888818706154
Strain 1	14.75	0.2356740039754867	0.012912784163466	0.0049925576324567	0.121134205716317	0.1647664568642997	0.2906003766589784	0.0145874709327635	0.0277244599893613	0.1529813044017637	0.0992480929606015
Strain 1	15.0	0.2415338346507934	0.0131998562700904	0.0052064765546223	0.1375078154040111	0.1611758224977656	0.2934033961864765	0.0149655347885308	0.0296316863600442	0.1562831124143823	0.0985927872193403
Strain 1	15.25	0.2427501661672668	0.0147150116591406	0.0055971451277589	0.1284266176379895	0.1644804322813519	0.3246991527844566	0.0133113070572562	0.027608995550181	0.1771434055124017	0.1038834577417325
Strain 1	15.5	0.2261598013699826	0.0127757459389601	0.0052548003498086	0.1299543026538987	0.1625313598138889	0.3504667389190062	0.0147454181825967	0.0284471020473852	0.1871805942471242	0.1079922828320404
Strain 1	15.75	0.2136444160992687	0.0141694380597682	0.005274105876992	0.1428085939765336	0.1647562718349336	0.3528047648122704	0.0135209313341027	0.0294180920650325	0.1550700934475101	0.109150476501499
Strain 1	16.0	0.2362650835356001	0.0139334228651328	0.0056910301983105	0.1265481386102632	0.1577889700995544	0.342504124566653	0.0131485545816875	0.028505794343097	0.1660593648802442	0.1198838669304833
Strain 1	16.25	0.2267644778330428	0.0140398736324098	0.0049688938642525	0.119568497380236	0.1497406120606662	0.3284873804920272	0.0145702943407846	0.0295616290774766	0.1602850127472842	0.1184694003802551
Strain 1	16.5	0.2316146446698753	0.0129304644958593	0.0054729166373066	0.1277956507707608	0.1585441102767336	0.3340245022621418	0.0135641947494849	0.0280013595182198	0.1738217915669419	0.1176272114510564
Strain 1	16.75	0.2378584511350129	0.0120704212075145	0.0050883958298291	0.1184969731616381	0.1398821564106303	0.3089222594249768	0.0136236061793422	0.0272227453662078	0.1902567252013628	0.1265760685574769
Strain 1	17.0	0.2505742304488845	0.0143437192716917	0.0061316267670303	0.1353491492364067	0.1543238598062594	0.3325082144050588	0.0140065461345903	0.0274360980876068	0.1719244081174948	0.1300824084748329
Strain 1	17.25	0.2226275900047724	0.0135828760116398	0.0056740720045363	0.1347388238689293	0.1464613124919404	0.3403055886357158	0.0124556933522091	0.0269249254349127	0.1822108283022223	0.1356612026298146
Strain 1	17.5	0.2526963511702439	0.0133584257107457	0.006043751112991	0.1449286876846292	0.1486076568149259	0.3479494050223561	0.014442127538192	0.0267716949255092	0.1797886855782542	0.1349670266679461
Strain 1	17.75	0.2611431062768788	0.0148111004001649	0.0061505854271748	0.1336517660352632	0.1435437771502612	0.3438730224561948	0.0144209970257178	0.026883441959829	0.1735788742331498	0.1308877360568033
Strain 1	18.0	0.2520976734543606	0.0144186659493459	0.00643020034064	0.1418094409669191	0.1501815022103307	0.296155640745018	0.0144232255635096	0.0281705494252218	0.1951387019663587	0.1390707690803531
Strain 1	18.25	0.2417666952721448	0.0141572717996337	0.0064860854160911	0.1330958672015234	0.1447001531873701	0.3104739270075809	0.0137466290455779	0.0281671654002249	0.1635414930203426	0.1305070112547021
Strain 1	18.5	0.2461965734662413	0.0148403743065473	0.0066002812128674	0.1314130202731669	0.1502474699169255	0.3504195518399254	0.0144742320627711	0.0249233389802119	0.1694933751174126	0.145577590860243
Strain 1	18.75	0.2514043378810661	0.0161343430218394	0.0061971448483403	0.141772786242194	0.15215996215506	0.2699693094563048	0.0146896139671953	0.02521440644817	0.1933347769974344	0.1399000357450039
Strain 1	19.0	0.2624610293910253	0.0157006363968268	0.0067989763454409	0.1400884436685083	0.1415519331244236	0.3191173327532693	0.012942714913059	0.0245862113699109	0.1579662634160162	0.1492840797991154
Strain 1	19.25	0.2577145693685808	0.0152665159052371	0.0061406765921638	0.1430755632855973	0.1380892302175141	0.2876687014085054	0.0147851956318897	0.0250800344355056	0.1827234619402712	0.1534329382945397
Strain 1	19.5	0.2730266478391154	0.0156054342332861	0.006253641922961	0.1361121672932954	0.1548841046452879	0.3156571079267343	0.0131993908301066	0.0263673707397058	0.1643560979487455	0.1672059294842389
Strain 1	19.75	0.2570298938873143	0.0147639473845679	0.0061237197638602	0.1293736363861755	0.1408971180506111	0.309548052335554	0.0152626308628804	0.0256371079027693	0.1721804296631999	0.1705873686380358
Strain 1	20.0	0.2304542840910232	0.0151931752978888	0.0066858785935673	0.1337902422666582	0.1401346800040352	0.3152896043713299	0.013564699007559	0.0231546380247914	0.1773329041486931	0.181536834084067
Strain 1	20.25	0.2493936149954556	0.0144090458035609	0.0063275776044743	0.143859244322426	0.162458083849126	0.3449600742409205	0.0133276159044499	0.0250071912210384	0.2003482538945724	0.1691326332667849
Strain 1	20.5	0.2321611549663901	0.015421158689131	0.0061357938988832	0.1260540313199884	0.1307228045114783	0.3379752286789766	0.0144608075353892	0.0269232446775869	0.1814025311610332	0.1810256096108549
Strain 1	20.75	0.2398350943254763	0.0160531966623184	0.0068429335251134	0.1365261624573255	0.1481915849356617	0.290471029667204	0.0122006551794248	0.0262518151512246	0.1765535798066826	0.1685273761183631
Strain 1	21.0	0.2611480704204125	0.0154383580006665	0.0066853552412361	0.1225814368945108	0.1538040506214791	0.3099127495923767	0.0125853888212179	0.026176148773665	0.1723350967439796	0.1782792847284899
Strain 1	21.25	0.2474454500225436	0.0153429212658298	0.0065068480340032	0.1397164322668539	0.1496602162779809	0.2980613277654727	0.0150667705212051	0.0244189972202722	0.1699146377806512	0.1812104982972638
Strain 1	21.5	0.2427266316469106	0.01549813273524	0.0065645137822599	0.1295531191378065	0.1533423012411838	0.3184861871652216	0.0136616593466181	0.024762744209811	0.1838071150003429	0.1988842330972077
Strain 1	21.75	0.253032853095168	0.0163076526944997	0.0066728465092298	0.1310529158239401	0.1321847812701919	0.3337106275203155	0.0145587132127599	0.0265770138388425	0.1837617656574408	0.214584399951967
Strain 1	22.0	0.2603624373561753	0.0161719968156383	0.0065291267246027	0.1400313523938111	0.1573771489830514	0.3251689532079242	0.0136858011761384	0.0266351490704895	0.1744591211584426	0.2152878014510461
Strain 1	22.25	0.2428820802913823	0.0171924510741744	0.0068580438699278	0.1388027633578307	0.1372575150103608	0.308261092700909	0.0132321024239903	0.0259799848018758	0.1641000150321541	0.2164973864127661
Strain 1	22.5	0.2696017927952699	0.0160659715554466	0.0069969655839688	0.1363666395673819	0.1410669178570552	0.3004088634971073	0.0143346990577874	0.0275833924364208	0.1825421468883916	0.1923692232727062
Strain 1	22.75	0.2495250618859072	0.0168719676197163	0.0066961615930614	0.1345875564025729	0.1422992438625365	0.2949152899119057	0.0142341409149705	0.0240549319201658	0.1750997187595581	0.2153984996106716
Strain 1	23.0	0.2204340652320296	0.0156829530111235	0.0070506772236835	0.142293801969661	0.1421261279614884	0.2798648184216301	0.0140964208165692	0.0255249083769471	0.1903968547273575	0.2151317030619552
Strain 1	23.25	0.2466479197338987	0.0163907609914295	0.0068176556300292	0.1318633990521645	0.1525221998449963	0.3017474327784708	0.0140464623298343	0.0266218069123564	0.1748248783258214	0.2220259094511577
Strain 1	23.5	0.2492414805706553	0.0154827605440674	0.0072287570631781	0.1411835230760359	0.1432967789254703	0.3077281969604605	0.0139651785012696	0.0266220032612659	0.1782302947826659	0.2165488799555969
Strain 1	23.75	0.2491993757395908	0.0159036354757893	0.006518271196768	0.1364791667888525	0.1386483275320015	0.3218668328831078	0.0141218145879766	0.0248285935166995	0.1692802574673186	0.2113230886798088
Strain 1	24.0	0.2635212505494742	0.0157471572301716	0.0069242974335685	0.145792310107258	0.1381559436100442	0.2940193453872756	0.0144716750368375	0.0253629225591431	0.1670134213135996	0.2265836604431543
Strain 2	0.0	0.296320114994424	0.1938664780578152	0.0481830803114867	0.3008904911713277	0.0210055802298305	0.1987186036834315	0.0092330037574337	0.0409414200851194	0.0486117218490246	0.0
Strain 2	0.25	0.3353034786891071	0.2229380170157047	0.0543909789644865	0.2633220312665305	0.0638712129523083	0.2142162786392906	0.0078840070908918	0.0387720773193819	0.0523715354486679	0.0008988513356559
Strain 2	0.5	0.290839183896136	0.1968210737800459	0.0599245454356588	0.2012761023795513	0.0993944356224637	0.2145813862665479	0.004809102672563	0.0371553154801359	0.0547610252833192	0.002518219706488
Strain 2	0.75	0.32385335462032	0.2098749570644674	0.0582051632865359	0.2002428087796202	0.1253780168215425	0.2030798162543662	0.0021854373764787	0.0326528473233855	0.0537725897324649	0.0040722581399946
Strain 2	1.0	0.3213389413905688	0.1889596816010194	0.0647857597624203	0.1854347209921595	0.1510298158737319	0.189930860705049	0.0013897658609438	0.0338962973307559	0.0498870779632441	0.0059421995665511
Strain 2	1.25	0.3361261835404736	0.1782759701690987	0.076712062266844	0.1720898924815096	0.157208358067716	0.1861191001489716	0.0008175466565493	0.0328006586985435	0.0493035820487199	0.0076625633419625
Strain 2	1.5	0.3415233633367462	0.1700472141194653	0.0678256486499544	0.1479032933081499	0.1573426948290447	0.1824342676548799	0.0006221972497838	0.0346359693550835	0.0491038360903808	0.0105157865118301
Strain 2	1.75	0.3566313644866402	0.1600708894502502	0.0712661712437308	0.1565007128053557	0.1540005165607118	0.2266462120485884	0.0005789236146159	0.03000615528993	0.0442648747059135	0.0121184034136887
Strain 2	2.0	0.3754581020588176	0.1817492566700946	0.0875214409165279	0.154450542379141	0.1734589278932567	0.2016469293264689	0.0004182551046336	0.0303869896900022	0.0419387189819034	0.0133012469955133
Strain 2	2.25	0.3382990782868762	0.1716105997237437	0.0840154457755785	0.1462358248244943	0.1721429276352678	0.2006787763967623	0.000378464631035	0.0287930910367115	0.0423113244297437	0.0172898058278746
Strain 2	2.5	0.3617909843957609	0.1682454581165051	0.0770997623587667	0.1471298997981739	0.1826947836405007	0.1956599941903252	0.0003602663157355	0.0293620229571067	0.0425270764314263	0.0186511993401549
Strain 2	2.75	0.3516218428289754	0.1668133558779553	0.0874556584223666	0.1432130088219138	0.2094058399610766	0.2147617506640347	0.00037821118111	0.0290716131906716	0.0418188928900764	0.0213948304594048
Strain 2	3.0	0.3618411841877548	0.1503141626526959	0.0771669125828061	0.1450878886905769	0.2155520478298262	0.2086176670523542	0.0003423224659531	0.0287531478326399	0.0377534276809857	0.0235291820620321
Strain 2	3.25	0.3774742232673851	0.1547067186042293	0.0748711038936655	0.1430181353806833	0.208720047834717	0.212080723993961	0.000358491883538	0.0320220229439305	0.0370843379185066	0.0217067539266706
Strain 2	3.5	0.3985509744295675	0.1419337453116262	0.0857137380906776	0.1509455786178518	0.2041238603640376	0.2154415606586491	0.0003341203338608	0.0295080140083761	0.0337639246166195	0.0258861427301475
Strain 2	3.75	0.4005194684344292	0.1339825724430127	0.0750313133127886	0.1297715646199275	0.2109648953317016	0.2239729039501642	0.0003884108964491	0.0304718491184808	0.0351226673804273	0.025997706733034
Strain 2	4.0	0.4092338163122096	0.1396233907378624	0.0889273745639214	0.1429610015163731	0.2078595047718074	0.2171550582861013	0.0004006161732679	0.0310002302681818	0.0344392988025303	0.0295740761785004
Strain 2	4.25	0.4058794605434011	0.1286928285457864	0.0788948893483225	0.1384746312597681	0.2193132750055833	0.1995590824308842	0.0003791315968333	0.0301946887332171	0.0311429088491944	0.0306623149426916
Strain 2	4.5	0.427519714078282	0.11657441791574	0.0788634162065957	0.1567568614576404	0.2359688855442252	0.2267554845238596	0.0004088802530419	0.0309500358862628	0.029725978794188	0.031955605724277
Strain 2	4.75	0.4125008515376725	0.1298538453153525	0.078428407942103	0.1433118444294901	0.2198465608305575	0.2113665037329926	0.0004321730016524	0.0306264782083187	0.0275454833925154	0.0294843429697905
Strain 2	5.0	0.4296370369748275	0.1269197994963673	0.0781320501963745	0.1508708534829243	0.2254024223491393	0.2215882401380006	0.0004015615700982	0.0285095092206211	0.0262644364192463	0.0339468838556343
Strain 2	5.25	0.3882415955299797	0.1143715910356696	0.0813106080934656	0.1348754932309809	0.2487220695659254	0.2307596834380506	0.0004749221742958	0.0284281245075554	0.0260417708088983	0.0323897050397705
Strain 2	5.5	0.4214973685539747	0.1201655925425561	0.0742492030422362	0.1453518062903534	0.2520554091397051	0.2442042065211067	0.0004513105197766	0.0274624064822018	0.0246265944576422	0.0362947521455464
Strain 2	5.75	0.4286902069408168	0.1141191299488737	0.0746240489153164	0.1482398029247341	0.2450882003431454	0.2160013399189218	0.0004837803075363	0.0286695890009149	0.0235966304702604	0.0349690604888105
Strain 2	6.0	0.43325075073762	0.1142832771315989	0.068974698233294	0.1391092323282663	0.2520920123833522	0.229152476468048	0.0004598367156678	0.0302676407430451	0.0242150074767546	0.0387575787727215
Strain 2	6.25	0.4434266727763808	0.1007874640303898	0.0711582572578552	0.1467001766408768	0.2635112114634255	0.234045026409853	0.0004742127025569	0.0302044659501386	0.0218758030175761	0.0381073514408968
Strain 2	6.5	0.4229117727131038	0.1060408680417528	0.0734783216058877	0.1296046022520654	0.2690191021880672	0.2380308917575356	0.0004692178943257	0.0264870115701289	0.0249699158720895	0.0364285646920263
Strain 2	6.75	0.4405688462706789	0.1004372198280383	0.0701264236585872	0.1444806169926751	0.267067088676529	0.2223590932946692	0.000543775164527	0.0255908609158485	0.0209706801786001	0.044022142962454
Strain 2	7.0	0.4514599965551149	0.0906872434434328	0.0677870281800144	0.1400053942793103	0.2437827363934243	0.2479488148475783	0.0005699175995806	0.0278053792888951	0.0219634469151113	0.0404922624094771
Strain 2	7.25	0.4568862708037021	0.0990864935734876	0.0618071277939226	0.1445369282502627	0.2426464088323336	0.264548681255772	0.0005684342530734	0.027778424000482	0.0175874811511132	0.0469694690908773
Strain 2	7.5	0.459323525971601	0.0906050205982583	0.0676347124731498	0.14863026647333	0.2914856704183632	0.265980391087853	0.0006202160434729	0.0296059932461334	0.0209684590799396	0.0427615730217166
Strain 2	7.75	0.4661221271428951	0.0934981400163489	0.0642636304016317	0.1430665917548471	0.2826396317870933	0.263262803222505	0.0006130325579855	0.0291185960947216	0.0166529100781034	0.0460196767065895
Strain 2	8.0	0.4804373359213838	0.0812668166834865	0.0646002267395282	0.1374798440233554	0.2682442424910826	0.2449962893229747	0.0006379121765875	0.0271079581811456	0.0184844108933444	0.0481656379954111
Strain 2	8.25	0.4557086761683018	0.0807204658764363	0.0678768470092734	0.149604981415854	0.2598386534554627	0.2773648226914797	0.0006391543964228	0.0269435317540996	0.0168112808128024	0.0468480518935444
Strain 2	8.5	0.4680568793897072	0.079283401670677	0.0659829616019871	0.1410513598088668	0.297604520111896	0.2833741220510712	0.000738459419856	0.0247199794882644	0.0162532794502392	0.0456444689120113
Strain 2	8.75	0.4851065368168973	0.0772433504571603	0.0577233350838453	0.138227033104505	0.2678454067143183	0.2476976947459052	0.0007527300296228	0.0278208630784542	0.0160891462177024	0.0472393622223677
Strain 2	9.0	0.5054247422886022	0.0793407818466536	0.0581998740788859	0.133899918873334	0.2771979075717329	0.2752860583947086	0.0008378467679099	0.0251169042624638	0.0159708049423756	0.0421170421977174
Strain 2	9.25	0.4925375477186655	0.0763296812396538	0.0592172055727285	0.1461370208543599	0.2847797747014075	0.2633947905517372	0.0008561470860013	0.0274472799518778	0.0148654763071047	0.0465435900823628
Strain 2	9.5	0.4879562358365186	0.0708012765376805	0.0561375283379811	0.1458780021806556	0.2952678722191048	0.2786208528574796	0.0008820211295512	0.0247975381644638	0.0152679897282893	0.0514264124900506
Strain 2	9.75	0.536837426457579	0.0741397237417623	0.0607702879298877	0.1323639242133767	0.3047235806137313	0.2771892310703929	0.0009972209666748	0.025349681524531	0.0149407148096232	0.0534245454139079
Strain 2	10.0	0.505034622746458	0.0699804760474538	0.0538892751612089	0.1364661070881114	0.3198851512550057	0.2645245922336344	0.0010705260974685	0.0228066606736806	0.0146162222438952	0.0554102516227476
Strain 2	10.25	0.496522600959875	0.0716125669173738	0.0535206642105319	0.1429167282857256	0.316599218083611	0.2899071303317846	0.0011441158509308	0.0254350750765132	0.0127341112465589	0.0539211737830504
Strain 2	10.5	0.5021839996353975	0.0666059845488441	0.0517284092042372	0.1321741834024261	0.2631591425889813	0.2830551547562441	0.0011571330619821	0.0231279012568546	0.0134518697390837	0.0562016579326907
Strain 2	10.75	0.4816428411234096	0.0666553898030511	0.0506060952564571	0.1253854442360724	0.3230918535725462	0.2886920513037861	0.0012603625497705	0.0232500114392782	0.0123249022308152	0.0551377076486963
Strain 2	11.0	0.5511451792551777	0.0649063576152691	0.0485104150423702	0.1431865822682976	0.3276960429902981	0.2918329371194658	0.0014269961242349	0.0228575707945736	0.0138977115507293	0.0538684754006675
Strain 2	11.25	0.5206855310608898	0.0587724528880834	0.0508824128106404	0.1359217010169834	0.3099431127806337	0.3013207610414027	0.0014950588293953	0.0224048856854907	0.0138497317093517	0.0538590901893892
Strain 2	11.5	0.5801509308741826	0.0612975978421589	0.0521866978032158	0.1320216169548154	0.3127995530515585	0.2807530706383835	0.0016592220930502	0.0198132811631207	0.0127441304192594	0.0573535358069228
Strain 2	11.75	0.5178329915476281	0.061326592225572	0.051295879125475	0.1379824867455842	0.3161361212685069	0.3062889253935861	0.0020020389755701	0.0196281966136028	0.0130240897902638	0.0558324223330241
Strain 2	12.0	0.5845167422834868	0.0523494644807515	0.0439002222858305	0.1208227301362996	0.3314184458404622	0.3174302684022292	0.0020207435953995	0.0187621805245685	0.0134015661300017	0.0559064821217656
Strain 2	12.25	0.5489838768785191	0.0557105937948326	0.0501287592976151	0.1249302063995677	0.2853853979641598	0.2856285279056283	0.0022383736251674	0.0203253028037184	0.0128186289496814	0.0581755824532809
Strain 2	12.5	0.5288775422403762	0.0560636667433666	0.0492903283385204	0.130257827566037	0.3094333206234781	0.3098415120252732	0.002209721702694	0.0205676755747122	0.0133523974548666	0.0578433469797074
Strain 2	12.75	0.64204066835353	0.0538470508988674	0.0437917872489286	0.1271918030673707	0.3492353920989846	0.3314149231722871	0.0028070073287004	0.0180707094674903	0.0119632302822129	0.0592573134893309
Strain 2	13.0	0.4796677272475756	0.0460948294008469	0.0450033727873472	0.1331859365539291	0.3388792412816575	0.3210290289719241	0.0027303658568871	0.0183238022115183	0.0122928072635145	0.0574718497675069
Strain 2	13.25	0.5593815976821109	0.0494956196263798	0.0418894526592383	0.1436092147540921	0.3268202206447529	0.3165764576466497	0.0035391959994374	0.0170352034139235	0.0144445857843481	0.0585479108039159
Strain 2	13.5	0.5815865872597198	0.0500143305055368	0.04216531960026	0.1312494905815713	0.3250240409732431	0.3428478302713205	0.0034499715214246	0.0161951197019759	0.0145421795773027	0.0633663716580748
Strain 2	13.75	0.5941606455487682	0.0455408375529545	0.0463391990914776	0.1297776396228502	0.3237054410543702	0.3374672374952677	0.0042025514139326	0.015579962073604	0.0136216784399296	0.0655275297184383
Strain 2	14.0	0.5975485234151409	0.0455488019169819	0.0453397008494994	0.1334623127614732	0.3256662099978609	0.341120213468615	0.0046615696577035	0.0146400725713078	0.0133021830971894	0.063835157566344
Strain 2	14.25	0.6361727183225449	0.0433503690291904	0.0412110057367098	0.1299908393540152	0.3077690057599415	0.2921559702744284	0.0051249348408115	0.0139638617884252	0.0147753467731754	0.0595172781252557
Strain 2	14.5	0.6351639490633508	0.0465775120942962	0.0440626157545618	0.1320061231187695	0.3202198280058855	0.3250711920898698	0.0058355324604816	0.0133033445559176	0.0126208062495723	0.0551017162161521
Strain 2	14.75	0.603718554252072	0.04381064541951	0.0425881966654892	0.1153186937468763	0.3314620178226984	0.2929384384870368	0.0065747919593257	0.0120322167297966	0.0125518562038097	0.0665767448296191
Strain 2	15.0	0.6216740083096803	0.0436251923437026	0.0433774251686848	0.1303951418170469	0.3274425696124676	0.3003343781692688	0.0076041799289947	0.0122170674394745	0.0127462666614323	0.0645384006217014
Strain 2	15.25	0.627862493707438	0.047430563448024	0.0456097422157043	0.1212879682230236	0.3372083377683565	0.3372820764715867	0.0076048982612361	0.0108122700290526	0.0143533325434364	0.0664114347046664
Strain 2	15.5	0.5878877822287563	0.0402111475645499	0.041941576949239	0.1222141767384293	0.3360140087228637	0.3691874785996527	0.0093946662706681	0.0106305822073827	0.01505922525521	0.0674757993309542
Strain 2	15.75	0.5582051370359339	0.0436029509834834	0.0412919466540767	0.1337224355658245	0.3432377489617201	0.3766539222554232	0.0094114548122121	0.0106678582565143	0.0123910825584592	0.0667054817402222
Strain 2	16.0	0.6205402976494017	0.0419728494934118	0.0437689604448639	0.1179738542691461	0.3310314350225803	0.3703446689751828	0.0096625679280148	0.0103426907883245	0.0132150463301228	0.0717120629183871
Strain 2	16.25	0.5987621696516876	0.0414539706126753	0.0375942819818314	0.1109679028811662	0.3161467059612584	0.3595178482573845	0.0109604551826524	0.0109901507328436	0.0127776029544689	0.0694151175702554
Strain 2	16.5	0.6148808111834926	0.0374672748852901	0.0407933922251914	0.1180664448896324	0.3366535819949082	0.369807757534989	0.0102867811951578	0.0107154341477288	0.0139779916144467	0.0675628788548479
Strain 2	16.75	0.6349243518565574	0.0343663670956685	0.037417505382281	0.1089769400707259	0.2985506478610416	0.3457663712461562	0.0103688315970243	0.0106724110884031	0.015525378713406	0.0713272512131246
Strain 2	17.0	0.6725854977921286	0.0401770207639829	0.0445447441675435	0.1239065258515652	0.3308726836129553	0.3760256018635006	0.0106934580908157	0.0109606458439181	0.0142971206351308	0.0719757244628806
Strain 2	17.25	0.6009294913628623	0.037474473781213	0.0407787884651651	0.1227845207236859	0.3152707049263071	0.3886128091381808	0.0095436810645027	0.0109219179611827	0.0154869805813177	0.0737648923997059
Strain 2	17.5	0.6859609352319666	0.0363446147198884	0.0430272142575895	0.1314692862571381	0.3210011929835837	0.4010094968995153	0.0111101285281671	0.0110045948275847	0.0156514348134154	0.0721788945022907
Strain 2	17.75	0.712941947359495	0.0397845946468936	0.0434324229288418	0.1206912954138411	0.3109837153056481	0.3997522253010498	0.0111401080765382	0.01118539563933	0.0155024115138741	0.0689014996680515
Strain 2	18.0	0.6922069833445074	0.0382811457470572	0.045095274726485	0.1274837236863605	0.3261757415107736	0.3470859132319021	0.0111878390671584	0.0118556172586749	0.0179034510159484	0.0721218852688877
Strain 2	18.25	0.6676805063449077	0.0371918423982552	0.0452302976941497	0.1191197801604685	0.314913435745481	0.3666423745303761	0.0107056146690598	0.0119838162320537	0.0154309841259663	0.0667291957197386
Strain 2	18.5	0.6838647486894298	0.038617409099132	0.0458208787009005	0.1170988562767634	0.3275157225287587	0.4167630529038142	0.0113153659500475	0.0107142672307886	0.0164621203002051	0.0734465340140446
Strain 2	18.75	0.7024014314584295	0.0416300311661134	0.0428788152336385	0.1257855443526084	0.3320890218903696	0.323212388405809	0.0115255927033132	0.0109470217846333	0.0193430649469809	0.0696991411934964
Strain 2	19.0	0.737577976649731	0.0402088607239763	0.0469377708825537	0.1237643173243571	0.3091972938201014	0.3844082467358232	0.0101901450876836	0.0107750588802986	0.0162892960410273	0.0735000611756223
Strain 2	19.25	0.7284780298426121	0.0388427208413124	0.042343033388612	0.1258775293151025	0.3017811344434687	0.3485027976036788	0.0116790526728016	0.0110899652662832	0.0194278745207135	0.0747106682349701
Strain 2	19.5	0.7762805731274098	0.0394830719843888	0.0431147336245075	0.1192630585032364	0.3385383748673975	0.3844235262879222	0.0104588738567018	0.0117581813050077	0.0180225262466882	0.0805793459837419
Strain 2	19.75	0.735077959694881	0.0371780899390632	0.042252862444237	0.112906700234337	0.3079198698936542	0.3788081499419873	0.0121293551006362	0.0115243182690398	0.0194741947744915	0.0814212654165668
Strain 2	20.0	0.6629315925027527	0.0381110255634279	0.0462114666022196	0.1163064205195973	0.3061192456253101	0.3875436777558834	0.0108099544695872	0.0104872975024794	0.0206873271776182	0.0858771855538243
Strain 2	20.25	0.721605479502147	0.0360335232273855	0.0438493046170514	0.1245845508859997	0.3546331447978536	0.4257251674570173	0.0106487989249699	0.0114072934496641	0.0241037612599883	0.0793519544609543
Strain 2	20.5	0.6756618998959747	0.0384763476420106	0.0426672701077764	0.1087610469305592	0.2850849700515483	0.4186309901499776	0.0115826334680182	0.0123638338628017	0.0225023776485512	0.0842896306404927
Strain 2	20.75	0.7020553333283384	0.0399911389442007	0.0477872279287111	0.1173726189906758	0.322798490562783	0.3609762716228238	0.0097948675951071	0.0121315309331779	0.0225740716835521	0.077926758727913
Strain 2	21.0	0.7688757367051032	0.0384267130647847	0.0469210723484281	0.1050158203004301	0.3345556950305219	0.3862732953252641	0.0101255266810255	0.0121680395487039	0.0227030240328977	0.0819159099187823
Strain 2	21.25	0.7327405947616534	0.0381820492219757	0.0459302536060625	0.1192894563827318	0.3250235093613366	0.3724749696579079	0.0121463006033523	0.0114139139596337	0.0230523616895761	0.0827869762077149
Strain 2	21.5	0.722901632803272	0.03858548322143	0.0466346928858309	0.1102485469296793	0.3324299458752929	0.398916242460804	0.0110341671668929	0.0116341955871633	0.0256681017120383	0.0903942937314584
Strain 2	21.75	0.7579108780300541	0.0406432941875138	0.0477389419797743	0.1111701675719798	0.2860079346326212	0.418823384838441	0.0117791190986864	0.0125464022007827	0.0263986585014589	0.0970827449128299
Strain 2	22.0	0.7843076681078341	0.0403700563220231	0.0470687097614185	0.1184212711031161	0.3398065549777733	0.408805120344983	0.0110906520017232	0.0126297297918111	0.0257658738985822	0.0970059045158526
Strain 2	22.25	0.7357953478885007	0.043009397122774	0.0498468303449938	0.11703391669737	0.2957063388192711	0.3881104725160963	0.0107388669267184	0.0123697121835843	0.0248998644583634	0.0972048930897336
Strain 2	22.5	0.8213408849934749	0.0402977301577466	0.0513022441480034	0.1146508248547357	0.3032010823640086	0.3786763318249553	0.0116495439134289	0.0131829283557539	0.0284372230079725	0.0861072819096657
Strain 2	22.75	0.7644319560391317	0.0424514798959791	0.0495514620424224	0.1128431993484645	0.3050992749300183	0.3721062599800023	0.0115822208856633	0.0115366419639856	0.0279854951856065	0.0961652294143331
Strain 2	23.0	0.6790652882495877	0.0396005321687921	0.0526823806612162	0.1189881198129849	0.3039503418525088	0.3533735957380166	0.0114831673167522	0.0122807114072983	0.0311966511054586	0.0958392281124198
Strain 2	23.25	0.7640151516922422	0.0415527781963511	0.0514589228633252	0.1099852427053014	0.3253220541060921	0.3811997861007545	0.0114542354134261	0.0128457338514616	0.0293444262469287	0.0987390514707173
Strain 2	23.5	0.7762818698930383	0.0394226982497599	0.0551383398374437	0.1174712478716527	0.3048140189455711	0.388877789292375	0.0113985044655571	0.0128797816663825	0.0306226817750285	0.0961746463701483
Strain 2	23.75	0.7803744768464315	0.040686463452352	0.0502629439957306	0.1132910829433783	0.2941044946970597	0.4067970535897344	0.011535918305812	0.0120408054240762	0.029748838357269	0.0937636379011854
Strain 2	24.0	0.8296800060128203	0.0404910774922525	0.0539965066700606	0.1207506827325582	0.2922264535107282	0.3715845155329001	0.011830438529334	0.0123263057724816	0.0299969908568743	0.1004738345171636
Strain 3	0.0	0.296320114994424	0.1938664780578152	0.0481830803114867	0.3008904911713277	0.0210055802298305	0.1987186036834315	0.0092330037574337	0.0409414200851194	0.0486117218490246	0.0
Strain 3	0.25	0.3340336304169252	0.2207399958890645	0.0560275105213825	0.2642676110961974	0.0626874320485489	0.2145759387591528	0.0093513047945753	0.0402797675910178	0.0511358254064847	0.0005664589778503
Strain 3	0.5	0.2883222422117051	0.191601703955189	0.0641133825422753	0.2023963924927416	0.0951763840629859	0.2177254175140232	0.010866539683683	0.0430525408082841	0.0500662537121891	0.0015342554699164
Strain 3	0.75	0.3194493877548516	0.2001916482340564	0.0643521924256193	0.2017296795366615	0.1144943124197049	0.2122534647467506	0.0092079899824751	0.0401531250506617	0.0479881818522676	0.0024148659012927
Strain 3	1.0	0.3154418805257317	0.1761741826015812	0.0733281344673274	0.1874542547558897	0.1290851638653387	0.207330496742102	0.0096831532235359	0.0427863872768093	0.0444649497207241	0.0034714467717027
Strain 3	1.25	0.3284677390478967	0.1621185769109874	0.0877082798245442	0.1753073079843687	0.1241895245558931	0.2138089303640067	0.0085085694507796	0.0418629056107836	0.0443352070460709	0.0044453014417863
Strain 3	1.5	0.3323609744232173	0.1505254820439882	0.0769860025338326	0.1529511225372239	0.1141527313859593	0.2209704955887837	0.0088985918437211	0.0443713450044881	0.0447737454624939	0.0060881609950315
Strain 3	1.75	0.3457746629410848	0.1376564135214439	0.0788192056695019	0.1656795221803961	0.1025252209363164	0.2889345934770365	0.0105866524033661	0.0384366511482662	0.0410444426730276	0.0070241113927312
Strain 3	2.0	0.3628411970988791	0.1515397792613312	0.0928884967742769	0.168306319456262	0.1063426829846651	0.2695989759565013	0.0091728556398884	0.0388352329690982	0.0396178289025592	0.0077351312365198
Strain 3	2.25	0.3260190690594631	0.1384394881923355	0.0847950655090568	0.1640777641671693	0.0978006266989083	0.2802348882530457	0.0094249972198933	0.0366635261969893	0.040772652702869	0.0101027812068637
Strain 3	2.5	0.3478546212126728	0.1310282601333199	0.0737341294148729	0.169314282469642	0.0969091293029877	0.284237981923914	0.0097693652301749	0.0372166880980775	0.0418448861848895	0.0109622275417582
Strain 3	2.75	0.3374641222841686	0.1251244097563708	0.0792100059574737	0.1680710024144598	0.1044786638284673	0.3233814735443276	0.0108623403525796	0.0366548793914088	0.0420506612447028	0.0126586776999701
Strain 3	3.0	0.3468142727332017	0.1083211080795109	0.0662223493044975	0.1726530677342949	0.101826611617821	0.3245470017177492	0.0102556304541522	0.0360434710246744	0.0388247550234859	0.0140229384654415
Strain 3	3.25	0.361500936775192	0.1068202346265029	0.0608969565101609	0.1717297564879233	0.0938729414939591	0.3398899783444165	0.0111330170122702	0.0398919094131015	0.0390319911092581	0.013037357536078
Strain 3	3.5	0.3815616573926011	0.0936256046101676	0.0660505982104801	0.182186000541168	0.0877908829163364	0.354765869271065	0.0107433483665977	0.0365223641267785	0.0364002612498813	0.0156745994211406
Strain 3	3.75	0.3835108831863212	0.0841677522787178	0.0547153206596386	0.1569818088889401	0.0870607039901386	0.3780424183874894	0.0129405271925822	0.0374752022380435	0.0388183530012899	0.0158761496460119
Strain 3	4.0	0.3921133681734965	0.0832419956737326	0.0612500023926334	0.1729494608208522	0.0825186118063386	0.3748639899978324	0.0138288538005586	0.0379160335524782	0.0390591787797075	0.0182193501351514
Strain 3	4.25	0.3893445368935969	0.0725404806653009	0.0511896652483039	0.1672624003987332	0.0839153386864993	0.3515680954286472	0.0135154694573374	0.0368173838679896	0.0362846622509443	0.019061608412639
Strain 3	4.5	0.4107697214174531	0.0618673119827626	0.048044506224172	0.1888185579649573	0.0871417714995873	0.4068559835936963	0.0149317328030144	0.0378008606023898	0.0356237889990293	0.0200517514018837
Strain 3	4.75	0.3971715169643365	0.0645869832856566	0.0446855667295752	0.1719768371994511	0.0784364482542926	0.3854782484712209	0.0159720996638626	0.0377270352956543	0.0340042307459632	0.0186795548873762
Strain 3	5.0	0.414733126256263	0.0588616242218293	0.0414428844307516	0.1802270818213012	0.0777477153267267	0.4099632512092409	0.0148303762850217	0.0356856472358802	0.0334577017663433	0.0217205388524332
Strain 3	5.25	0.3759088704540193	0.0491765717213865	0.0399376984394202	0.1602804607037768	0.0829817973359864	0.4322739617583753	0.0173556891232599	0.0363829585384401	0.0343063214749094	0.0209368540434888
Strain 3	5.5	0.4095297256335356	0.047597264781757	0.0335645350962979	0.1717255120951478	0.0813653894481656	0.4623050551035707	0.0162128492004842	0.0360971731008062	0.0336359913130364	0.0237103752913364
Strain 3	5.75	0.4181551827621658	0.0413420896539159	0.0308287663386663	0.1740172739867215	0.0765631017115299	0.4124677393104787	0.0170080946180803	0.0388213153608018	0.0335176946580378	0.0230966643488901
Strain 3	6.0	0.4244500950254847	0.0375575593433628	0.0258296987253716	0.1621597049845196	0.0762149720038165	0.4405566706986003	0.0157665841436685	0.0423091645600349	0.0358982395485482	0.0258942239725278
Strain 3	6.25	0.4365050543515939	0.0297675960498673	0.0239281314939715	0.1697123344354387	0.0770997586766013	0.4521763736327889	0.0158102581382799	0.0436403494503065	0.0339826737891476	0.025768018533451
Strain 3	6.5	0.4184859901934069	0.0278458137954754	0.0219441912227823	0.1487019642416088	0.0761655526674494	0.461275427794692	0.0151701194432036	0.039580429169261	0.0408249346729488	0.0249473453828412
Strain 3	6.75	0.4384186113031707	0.0231580905942651	0.0183616118833976	0.1642898282861205	0.0731520178424895	0.4314050375695446	0.0170052201606988	0.0395543617598717	0.036254646740307	0.030555513624442
Strain 3	7.0	0.4519764399493119	0.0180929855711153	0.0153251633662165	0.157655102422163	0.0645812250253832	0.48070116790409	0.0171986918848926	0.0444373747020658	0.0403434033275123	0.0285099488231165
Strain 3	7.25	0.4603627969291382	0.0168108487737023	0.0118465015662955	0.1610349612332782	0.062143567427219	0.5115316682546244	0.0165165508191268	0.0458737080035539	0.0344864420360216	0.0335783785791455
Strain 3	7.5	0.4659911781217836	0.0128023727689767	0.0107503704951906	0.1636792131848174	0.0721324014836769	0.5119514559177939	0.0173151086329141	0.0504824387412076	0.0440893855724742	0.0310723031656899
Strain 3	7.75	0.476314649584482	0.0107279258505285	0.0082450244769804	0.1555533646120809	0.0675389544058269	0.5034102127068621	0.0164109853230603	0.0512273018718442	0.0377019445996745	0.0340278529729927
Strain 3	8.0	0.4946879568349769	0.0073397920599686	0.0064700930239471	0.1473943238474464	0.0618467928383539	0.4644760644735296	0.0163429492344691	0.0491708901223421	0.0452224486999528	0.0362852888955474
Strain 3	8.25	0.4729810304120094	0.0055207324967811	0.0050893606557888	0.1579296028705068	0.0577495894201013	0.5202527074816926	0.0156405647078323	0.0503653514514831	0.0445810555455724	0.0360038683425905
Strain 3	8.5	0.4898617146583736	0.0039121294899878	0.0035136144903769	0.1463769787579544	0.0636895450722547	0.5247252458527498	0.017226768998389	0.0476070484133202	0.046834469663516	0.0358342557669592
Strain 3	8.75	0.5121293039485849	0.0025904581425307	0.0020445906334506	0.1407677412068332	0.055125659422235	0.4517575127203073	0.0167062551642895	0.0551971495782115	0.0504728779581707	0.0379381743279056
Strain 3	9.0	0.5383976188877999	0.0016883297867845	0.0012706130684959	0.1335687307267834	0.0547895304258168	0.4933184905575794	0.0176545031271946	0.0513448313691084	0.0546183801519739	0.0346512383734628
Strain 3	9.25	0.5295454355829351	0.0009703245975586	0.0007440719196693	0.1425395220923319	0.0539774601590903	0.4625942132421947	0.0170882529521415	0.0578260737160733	0.055466324178985	0.0392868926682286
Strain 3	9.5	0.5295810330342621	0.0005388398879247	0.000405198447439	0.138943010769622	0.0535894061548863	0.4782973783321194	0.0166321764447252	0.0538525235686594	0.0621682817818982	0.0446011502668746
Strain 3	9.75	0.588146334973495	0.0003860624938678	0.0002906250082689	0.123053968889465	0.0528903649962024	0.4638522279430159	0.0177102441910168	0.0567364809810021	0.0663550866358053	0.0476778868956246
Strain 3	10.0	0.5584499451221057	0.0003075124553545	0.000215023863816	0.1239101086118404	0.053051400268875	0.430392243918008	0.0178407301519293	0.0525619747894348	0.0706964492101173	0.050958154052161
Strain 3	10.25	0.5539910697373076	0.0003071743164367	0.0002095004762759	0.1269158973616032	0.0501532452497549	0.4575559303629898	0.0178228855121791	0.0602697643805101	0.0668932236898625	0.0511716482101298
Strain 3	10.5	0.5651827289602026	0.0002965972774828	0.0002127984957793	0.1149833762966214	0.0398263178156188	0.432507153838201	0.0167844340820049	0.056243301353046	0.0764284357261476	0.0551073322595633
Strain 3	10.75	0.5466044899993575	0.0003145220936322	0.0002238343307817	0.1070262530328513	0.046740838241755	0.4263994243366455	0.0169591777058908	0.0579307970296397	0.0753384551174202	0.0559196133090055
Strain 3	11.0	0.6305219137304063	0.0003264261586881	0.0002321506138151	0.1201035817566057	0.0453577317559555	0.4161663996483614	0.0177468999740342	0.0582832717853678	0.0908399195874079	0.0565553138353209
Strain 3	11.25	0.6002963818296774	0.0003153521307832	0.0002636983511754	0.1121908233919579	0.0410921113503001	0.414533393770446	0.0171226830574774	0.0584244883506474	0.096162148277618	0.0585708227959725
Strain 3	11.5	0.6738503673061114	0.0003507148714768	0.0002926441383538	0.1073702885166296	0.0397733059258633	0.3724238355835177	0.0174366194041952	0.0528312649489088	0.0933584250696423	0.0646271877901154
Strain 3	11.75	0.6057965765687418	0.0003737662993517	0.0003108163261808	0.1106993545760661	0.0386051399276058	0.3916792417224208	0.019235677103415	0.0535372192138636	0.099987653943426	0.0651951370053961
Strain 3	12.0	0.6885523052574533	0.0003394511539935	0.0002869788299309	0.0957247223899678	0.0389239110555522	0.3913257283496146	0.0176872295377178	0.052389936429073	0.1071232749204551	0.0676401706759789
Strain 3	12.25	0.6510230190202657	0.0003838520217989	0.0003529630967469	0.0978441122638587	0.0322833330994366	0.3395241297396964	0.0177843040167733	0.0581708066954935	0.10602880752596	0.0729032305824183
Strain 3	12.5	0.6312303983062659	0.0004099248204797	0.0003732108021022	0.1009413571701107	0.0337647967069959	0.355258446823942	0.0158801900538464	0.0604247513709146	0.1136338532853662	0.0750402241110454
Strain 3	12.75	0.7710733514193217	0.0004172612318499	0.0003559772268827	0.0976114744254485	0.0368136059531531	0.3667117115903646	0.018182918770402	0.0545942818007843	0.1042048591906125	0.0795284245412693
Strain 3	13.0	0.5795397693435321	0.0003780459354997	0.000392102845673	0.1013047190799475	0.034559292009316	0.3430057005229736	0.0158883321035706	0.0570443403328695	0.1090778777622112	0.079730851436812
Strain 3	13.25	0.6797893351240658	0.000429066809346	0.0003905482375326	0.1083461168278441	0.0322913189304207	0.3268369978473149	0.018441960100949	0.0547688258824226	0.1300270317115589	0.0838845651612917
Strain 3	13.5	0.7107587733810958	0.0004576503989951	0.0004199818280629	0.0982873491805495	0.0311576408094816	0.3422692428957157	0.0160498415758832	0.0538993046549738	0.1323264805797761	0.0936711024841594
Strain 3	13.75	0.7300890813132256	0.0004392727045466	0.0004922896270445	0.0965292132212982	0.0301489875282768	0.3260249904341525	0.0174084224832111	0.0538069216046394	0.124920709613547	0.0998391880838307
Strain 3	14.0	0.7381348735432575	0.0004625030765322	0.0005129097882645	0.098661699545488	0.0295090700396153	0.3191786686122877	0.017154291785645	0.0525967158332122	0.1226484291624033	0.1001400884134525
Strain 3	14.25	0.7898751151856884	0.0004627471814164	0.0004956335778362	0.0955629150234898	0.0271667969297397	0.2649803885324993	0.016723436309015	0.0523141104298434	0.1367117966365145	0.0960274949009886
Strain 3	14.5	0.7925450913337518	0.0005219736435418	0.000562474293973	0.0965600910522756	0.0275706424527825	0.2860375712833368	0.0168637757093943	0.052092671656741	0.1170343983538532	0.0913388641186403
Strain 3	14.75	0.7569458022229794	0.000514732295937	0.000576109996097	0.0839761867142948	0.0278711854778993	0.2502905730697922	0.0168163602726347	0.0493479203232777	0.1165575370652063	0.1132633724846882
Strain 3	15.0	0.7831154064240938	0.0005366333544312	0.0006208221999349	0.0945764691147477	0.026921619009826	0.2493889265325604	0.0172214144584705	0.0525628160846834	0.118485070347118	0.1125666127008891
Strain 3	15.25	0.794518870846621	0.0006100255955519	0.0006895555040616	0.0876605699234995	0.0271402348722715	0.2724272462307394	0.0152900716066648	0.0488037613011608	0.1335584449269871	0.1186368731038154
Strain 3	15.5	0.7472355897539944	0.0005400072703171	0.0006687623143001	0.0880563815781162	0.0265039479404833	0.2903152178779385	0.0169062247551951	0.0501057387146125	0.1402713861569332	0.1233349849835004
Strain 3	15.75	0.7125741350916994	0.0006105907857374	0.0006932731583921	0.096088813738183	0.0265618757109751	0.2886086370576843	0.0154734063696731	0.0516272514583638	0.1154475158772961	0.1246383106704426
Strain 3	16.0	0.7954844905690432	0.0006120781144589	0.0007726691989653	0.0845763587613123	0.0251594033592218	0.2767530378269505	0.0150188460151939	0.0498405382165753	0.1227641358872998	0.1368461164152409
Strain 3	16.25	0.7707198714503721	0.0006286912366845	0.0006967125090187	0.079398262232259	0.0236226521437572	0.2622393983725535	0.0166110302776249	0.0514913663964156	0.1176172116691113	0.1351571779282074
Strain 3	16.5	0.7946411509053106	0.0005901903922987	0.0007924531425157	0.0843405515060227	0.0247547534143786	0.2635190369474544	0.0154341517104486	0.0485863688728065	0.1265561898135037	0.1340971660197024
Strain 3	16.75	0.8237582404410966	0.0005615472615649	0.0007607943879506	0.0777459324237422	0.0216242271719406	0.2409015476006516	0.0154715141611364	0.0470511858537267	0.1373926080420218	0.1441659000274629
Strain 3	17.0	0.8759613618972111	0.0006801362831167	0.000946599999099	0.0883076678197257	0.0236280676219806	0.2563610585799873	0.0158750805207125	0.0472323596330082	0.1231000956928218	0.1479965786269747
Strain 3	17.25	0.7855697048539961	0.0006564202916498	0.0009044032103308	0.0874437540775734	0.022216682670476	0.2594661550303825	0.0140893113395983	0.0461665067910117	0.129316815544612	0.1541476175399111
Strain 3	17.5	0.9000164406288782	0.0006579428231975	0.0009945386439885	0.0935841552680742	0.0223408991708503	0.2624172088244678	0.0163036019952972	0.0457173880990336	0.1264368570910984	0.1531389678169717
Strain 3	17.75	0.938778351421064	0.0007434460725907	0.0010448393568352	0.0858917026952025	0.0213937531036712	0.2565909324008927	0.0162469749622393	0.0457196179654724	0.1209251271910389	0.1482742144807901
Strain 3	18.0	0.9146869831569006	0.000737569313768	0.0011275710885711	0.0907244845886183	0.0221973141565277	0.2186916854153818	0.0162165897747244	0.0477095927756919	0.1346343287172135	0.1572699822375941
Strain 3	18.25	0.8853282664485649	0.0007380038379338	0.0011739641279219	0.0847888285380909	0.0212163693389579	0.2269384695338274	0.0154244302419945	0.0475037721222433	0.1117180330630886	0.1473074308017847
Strain 3	18.5	0.9098673073624564	0.0007883334210024	0.001232967094359	0.0833827877997162	0.0218606315865055	0.253596467971915	0.0162076825544942	0.041855166235585	0.1146110455103397	0.1639858903150916
Strain 3	18.75	0.9376485034327108	0.0008733453458164	0.0011947013087178	0.0896192647055918	0.021975740498283	0.1934825189794817	0.0164151847132425	0.0421632729730813	0.1293786038035312	0.1572511884998859
Strain 3	19.0	0.9878375010111892	0.0008659721794064	0.0013525370006069	0.0882439718619135	0.0202992288360467	0.2265427492498466	0.0144334166827792	0.0409360794536621	0.1045924158432134	0.1674169409317705
Strain 3	19.25	0.978800859387652	0.000857945129255	0.0012604236995782	0.0898303955614707	0.0196687183624268	0.202331785475449	0.0164542632808385	0.0415776318710518	0.1196801625690434	0.1716573712723169
Strain 3	19.5	1.0463467431502442	0.0008935272536061	0.0013242876041951	0.0851976961311869	0.0219182780024258	0.2200175749400954	0.0146592903822278	0.043521609951037	0.1064677316107059	0.1865967362458549
Strain 3	19.75	0.9939150312122184	0.0008612411945879	0.0013377204301345	0.0807504068513598	0.0198159410762519	0.2138641498332295	0.0169159774620005	0.0421312943325131	0.1102899686638312	0.1898718701179058
Strain 3	20.0	0.8991343490921446	0.0009028958985723	0.0015064634643723	0.0832881813894828	0.0195929457568015	0.2159656602033152	0.0150033519347281	0.0378847306566638	0.1123001942451814	0.2015092478374829
Strain 3	20.25	0.9816978877742408	0.0008723005548593	0.0014703970499076	0.0893399488105596	0.0225872971454271	0.2343177780062842	0.0147110500420777	0.0407357757153965	0.125411551468078	0.1872109720094383
Strain 3	20.5	0.9219615043636976	0.0009509620583719	0.001470312217184	0.0781087385950082	0.0180787820561646	0.2277078670895106	0.0159294319045171	0.0436635890782285	0.1122227037088962	0.1997913955507271
Strain 3	20.75	0.9608246680286476	0.0010083120671905	0.0016906947383484	0.0844260980261865	0.0203920516909547	0.1941544319083185	0.0134125613447865	0.0423867449795177	0.107926111668344	0.1854390656790098
Strain 3	21.0	1.0553667902831594	0.0009876256585072	0.001702831691043	0.0756629916614216	0.0210643452482294	0.2055554294949375	0.0138076936070208	0.0420779492344738	0.104079704013506	0.1955638725257672
Strain 3	21.25	1.008690329529142	0.0009996001402617	0.0017083643979275	0.0860956745380596	0.0204056801705144	0.1962153627633469	0.0164970581487891	0.0390801075942321	0.1013672066619291	0.1981494103622693
Strain 3	21.5	0.9980075123225692	0.0010282352029846	0.0017762798073062	0.0797133266998538	0.0208205038193888	0.2081362844066592	0.0149289156535835	0.0394555823145961	0.1083023102871771	0.2167693298819115
Strain 3	21.75	1.049318107129852	0.0011017065857618	0.0018606018496054	0.0805286206477778	0.0178777771737051	0.2165449704986046	0.0158779226989564	0.0421601250179471	0.1069241618107826	0.2331050142234375
Strain 3	22.0	1.088925164167201	0.0011124100066891	0.001875701622284	0.0859444538127276	0.0212076688438491	0.209555058522869	0.0148968657115412	0.042067110971803	0.1002301526840231	0.2330764140058955
Strain 3	22.25	1.0244244702659555	0.0012040096431438	0.0020295814904798	0.0851031056405461	0.018434061099293	0.1973367759515754	0.0143752794095938	0.0408531606142065	0.0930760948822628	0.2335758170045444
Strain 3	22.5	1.1466928194236594	0.0011453894584047	0.0021327664793163	0.083535905850667	0.0188866998135674	0.1910691619392056	0.0155434781227013	0.0431859537633987	0.102202226883404	0.2068137319785939
Strain 3	22.75	1.0701711057060193	0.0012244131634152	0.0021019151972458	0.0823849889538111	0.0189972061250829	0.1864022082764598	0.0154054054971415	0.037498798536879	0.0967598510317825	0.2307430159356576
Strain 3	23.0	0.9532508624467289	0.0011584232018084	0.0022787825894451	0.0870492636587987	0.0189245389421358	0.1758184315176409	0.0152280274180784	0.0396193660043299	0.1038314447943193	0.2296186776401524
Strain 3	23.25	1.0753998657852175	0.0012321847729859	0.0022683802493412	0.0806296192336536	0.0202606958089911	0.1884549159783098	0.0151462791667082	0.0411456634552428	0.0940763751974667	0.2361018210523085
Strain 3	23.5	1.0955982508959092	0.0011844636801159	0.0024755861755729	0.086297541375255	0.0189946334474129	0.1911012246342866	0.0150314722455449	0.0409717875262449	0.0946276079636554	0.229414897239791
Strain 3	23.75	1.1043095284558748	0.0012380121862503	0.0022972294651469	0.0834017744205306	0.0183435388713528	0.1987871049213994	0.0151730852516004	0.0380513136587414	0.0886654451585752	0.22302872883087
Strain 3	24.0	1.177190324686773	0.0012472215974035	0.0025108929098339	0.0890812318695092	0.0182477933694619	0.1806284765877559	0.015521843668199	0.0387085714926226	0.0862910829976696	0.238215414812579
