## Supplementary material for "Identifying effective evolutionary strategies for uncovering reaction kinetic parameters under the effect of measurement noises": Synthetic omics data: 105rep_50noiseLevel_MM_4strains_ENZYME.csv

Strain	Time/hours	AtoB	HMGS	HMGR	MK	PMK	PMD	GPPS	Idi	Limonene Synthase
WT	0.0	58.74015176242255	38.51170565043671	35.625529435566804	57.79383043297725	27.936988894329748	54.132254580224945	51.21745519413531	19.12760875212021	29.498642884051396
WT	0.25	1818735.7037361898	1021196.9336115319	565602.8351904261	584408.76144398	496026.26959238795	860581.877934723	2785186.5553188776	401208.06635725487	428227.6040965922
WT	0.5	2277029.8473125016	1379867.5845479756	723834.8825862919	905047.0370355449	756525.6625256084	1382153.4097936961	3250120.7618117775	686271.7627919823	724295.9885882818
WT	0.75	2539348.4705832177	1725477.7837565565	1001232.801999353	1108199.0800768908	971114.2539039238	1795543.1839074295	3594829.636469829	789854.2334753373	826841.8953451284
WT	1.0	2279335.4746677172	1868296.0252575083	1105458.453416719	1193085.6206237692	967601.5240622007	2252868.182474625	3616467.634953671	860311.269327123	1011124.7742797969
WT	1.25	2362721.865727998	1967410.2201479818	1284494.560690166	1289117.8916378361	1016769.1335157184	2472487.834166185	3784381.200324459	972734.6406906055	1005276.8564181859
WT	1.5	2654045.198211982	1921264.9428145348	1114547.0185953614	1521994.05498988	1084148.508989916	2451251.3992548212	3986626.949911544	913281.959331109	948603.3739138569
WT	1.75	2340327.9014775036	2112943.32452294	1193496.3896491968	1394088.6989123235	1315190.2119968864	2763604.001087967	4117847.0505238776	1029487.134065442	1022481.8919799853
WT	2.0	2328873.551983939	2230827.141818375	1248936.7022912586	1736522.96742377	1326693.072622117	2843590.615579494	3773201.645784339	1009639.9501595951	1238691.9260148949
WT	2.25	2799386.907858993	2422613.4441561988	1446762.3197639268	1575312.8696149164	1216908.2471368494	2839666.506903323	4083607.911951983	954348.9391986927	1107147.745049198
WT	2.5	2516483.105147136	2398006.278916487	1449938.640225668	1629590.3239350563	1184295.080453022	3007870.332229546	3948879.024288642	1006691.6606779185	1161199.6821284106
WT	2.75	2833814.1123343785	2371551.0993715026	1538724.1626348929	1522293.201733738	1299882.0739098103	3050830.6798531995	3915954.1736762905	1045892.74897991	1194820.3402797254
WT	3.0	2664367.369720969	2467839.617824416	1453380.3867337499	1808412.4965405695	1335008.78200675	3212082.610070352	4478128.257126048	1122961.422534025	1312021.0357201556
WT	3.25	2561921.625057082	2474728.482640084	1646234.3004025612	1701313.3248080183	1294590.6595121052	2974015.783197478	4243937.384223836	1186913.6505380396	1258896.4571295483
WT	3.5	2548130.545370226	2319378.5374120018	1491712.9201218642	1913605.6557001427	1351392.9636188552	3462365.397896508	3710689.5292435093	1114910.8002447765	1303563.83150552
WT	3.75	2675867.1890059416	2435288.168725296	1663110.0156826994	1753886.9929205782	1258900.7569264015	3574846.113561406	4125452.393924844	1143756.626559017	1371044.0274896773
WT	4.0	2595995.199718132	2486175.7156783985	1441105.1824482544	1764285.831347611	1276715.7264622045	3568266.514327189	4438117.484326789	1073181.6368621178	1178922.0414747777
WT	4.25	2436685.106407862	2427339.692032314	1649240.6673169378	1890087.090436138	1399848.675860563	3529210.2489639744	4176420.1233204035	1205558.2730839853	1341046.9132623442
WT	4.5	2901709.6518688295	2492450.3689419846	1506781.508009417	1815425.8991967316	1463022.346214331	3653100.491724796	4431721.777639188	1213307.8748886676	1379162.8037813304
WT	4.75	2590767.7241620873	2431880.19744058	1555051.6960395002	1780917.2202587514	1261478.0541277323	3475326.2418701565	4357054.813977665	1131091.4481532779	1397002.2614106974
WT	5.0	2908402.7961184666	2257686.0414100583	1590652.0391790776	2011028.6221220032	1430201.5625749899	3643549.5641104127	4442470.684029922	1218018.8704866625	1315635.1180612422
WT	5.25	2800421.149071549	2601429.191834273	1671062.5173013795	1834037.8515391506	1397649.6443668366	3357790.4431307856	4049960.187137265	1248522.525783485	1416958.0073053318
WT	5.5	2547344.4500309215	2328232.6238236083	1731215.3719790336	1919347.748766406	1409242.1779302848	3785474.341397321	4044070.9838142386	1147264.7734163045	1324379.3544037098
WT	5.75	2646134.3043595557	2385569.6890280037	1667119.2354304711	1765249.2387909729	1350879.2937382343	3839281.066546527	4029211.8127246276	1198269.953792186	1386260.3258585702
WT	6.0	3029930.9442632096	2506045.880229641	1595131.949466223	1749856.5743410008	1436369.6122030518	3770863.903787796	4221107.984795296	1189640.9709944287	1399523.8206473193
WT	6.25	2876868.277233579	2646891.7490989766	1577225.7201397913	1791568.569965246	1435686.2623462318	3732779.2521898397	4349592.5265981285	1183128.8336561813	1424170.3798353325
WT	6.5	2642546.9265618324	2389322.889628404	1782485.378950473	1888457.9825670968	1352283.5247030118	3467990.8664617585	4382673.536626168	1232614.7689850195	1305043.4242007844
WT	6.75	2632115.2111137286	2542820.602382158	1627565.8428358587	1867509.2489938687	1517014.4824918336	3740224.5973548433	4368418.889555052	1220848.131712273	1314643.3617214698
WT	7.0	2686395.204098902	2645325.4216462537	1699970.2867428074	1874608.439132073	1404419.984987848	3951450.5695075104	4098193.4209645046	1151676.4589872975	1352893.0282432123
WT	7.25	2787277.8964712527	2690285.552069331	1520327.1364940621	1949515.7940216751	1424544.5693912923	3474047.5412036963	4055931.7673452017	1341715.795019351	1261106.4959459363
WT	7.5	2720334.851755717	2596240.048310069	1697982.623222742	1934093.9237161418	1441130.4253753652	3420719.4055676674	4484441.552982006	1090696.6287848335	1376189.1430023666
WT	7.75	2896049.581864485	2636056.607428703	1570331.540120887	1902635.7825463468	1416636.3077150795	3377709.6259760824	4359775.9578182325	1247187.799155742	1404846.233679863
WT	8.0	2905785.4362365487	2492527.935589508	1716928.8627651583	2012981.7401280822	1331477.8504156545	3815611.68698881	3827428.3046616255	1274011.2461577863	1401469.228834494
WT	8.25	2742848.997039335	2312491.014178378	1841961.6032639947	1944425.8803570848	1429195.7650941317	3864879.0878122267	4521317.540335031	1259882.2615166823	1491130.195118744
WT	8.5	2826702.426171576	2829202.180236702	1860049.8526059738	1870918.3492909025	1470729.707095021	3962177.166624779	4288134.048055241	1210796.998213376	1422871.8753794834
WT	8.75	2817965.1402822523	2559245.737917721	1829544.8301498261	1740447.0647051656	1487414.8183196986	3914412.4241291	4059895.369707546	1219212.2796908605	1374430.139902437
WT	9.0	2575974.322470311	2492809.7388228336	1652000.3749040577	1957734.9162116456	1503378.1830066564	3992496.2018925487	4195496.58196061	1154945.7969691395	1537368.836542712
WT	9.25	2886629.0392876486	2377631.21561274	1819003.6655110323	1789539.7896205485	1479566.4494732206	3689732.5259630214	4349686.2278901385	1186622.6393057902	1377518.9816885397
WT	9.5	2924421.3123132647	2629445.87301406	1759460.3163136388	2090629.684508591	1474488.9726928235	3589839.72810534	4184117.5150976297	1160953.393959826	1435379.428114103
WT	9.75	2652261.5453472873	2511794.862542928	1686432.7810443179	1785864.0935216874	1358367.1567971855	3721336.8820739873	4642127.801069084	1188609.2341788043	1395291.99200113
WT	10.0	2836275.969306771	2707081.12213739	1683158.4571824595	1864678.7539076328	1377711.3267636308	3907532.3304118277	4432872.3651348	1183846.972458157	1431327.5255926677
WT	10.25	2345125.3826140193	2642089.057292286	1750696.8037253248	1983885.7827036008	1534442.703643768	3678994.0792610906	4182085.7174055595	1191117.66044432	1547899.424289919
WT	10.5	2613481.6514528333	2468953.5369016714	1692262.9069366993	1901642.941451883	1438565.909456145	4028990.2306348374	4277633.980339057	1221319.853274195	1361960.892467635
WT	10.75	2708926.4168578386	2659912.35531125	1757778.3188959965	2096628.9317258499	1539234.0045187525	4157902.929286667	4138615.614850044	1225087.0174068923	1418453.9753233518
WT	11.0	2753975.906542675	2722524.115177345	1739528.9255238594	2049694.9637058524	1466371.471426817	3922541.5037209983	4227556.490904822	1197421.1878181691	1509137.8904174445
WT	11.25	2549010.4868401173	2679196.577138548	1628290.0620984344	1975533.576753052	1575633.1085089217	3747572.3009324824	4644457.458311435	1195400.474876124	1487051.6039420185
WT	11.5	2824689.405155016	2676723.6217876715	1747543.1595209942	2102971.2676867386	1315788.8181376103	3977799.3209785754	4216626.305714965	1243320.1225423284	1389043.0576945103
WT	11.75	2624093.522304785	2263847.4680229533	1690140.5843179442	1871320.833881778	1463004.6117931735	3712471.2571607865	4596585.153289121	1121672.510160757	1511495.234411671
WT	12.0	2624756.7966133947	2424662.2213419494	1808734.7652503569	1938600.4559438718	1419792.4765300334	3947894.948621961	3866210.346014054	1248996.3275112184	1502724.4522826925
WT	12.25	2868874.521012597	2483669.134918299	1819021.292064208	2076038.3734050558	1453811.0105974935	3914373.0927775283	4443125.635008184	1236865.2530015481	1426483.5971451036
WT	12.5	2665352.912289828	2591142.7646628423	1733143.828177975	1971460.3530413837	1466004.2319412483	3906736.5994984526	4233293.673326152	1251281.7346179564	1471888.452961622
WT	12.75	2671352.96538467	2858653.1964196996	1815888.3014635004	2053778.5205725457	1441736.6832518151	3878457.3914370635	4022454.3092421144	1213311.9190757107	1343098.183618942
WT	13.0	2582401.8387459912	2735865.6793678827	1655004.8124524746	2119163.4394440926	1537141.6122051864	3984446.153972035	4357705.902738828	1218960.4582709828	1588952.8113493538
WT	13.25	2586740.541947589	2581085.0248345723	1725659.0496179305	2104204.1878677784	1390242.7504417426	3518101.4716904336	3905936.997941857	1278715.5629518463	1479270.4953337365
WT	13.5	2771194.8985974276	2479029.8255582284	1745554.9248610737	1943966.200264975	1467394.3438457432	3994998.1031510234	4540043.856036331	1139663.5749617112	1299144.7306677264
WT	13.75	2487608.1488623447	2724055.673336872	1816537.2586921807	1900922.1610198347	1500079.3945170841	3692205.41746524	4581111.19992223	1272616.520966647	1412640.7869326388
WT	14.0	2650655.731173639	2602110.6660693204	1600809.227282094	2162410.242216576	1483025.5399542723	3892667.9791899174	4937660.881828503	1266180.6376976129	1356787.9390305907
WT	14.25	2612498.621988412	2908232.940880808	1806245.671167733	2093060.822997435	1476165.9946722933	3498353.5312838973	4384636.152858913	1028308.9942485827	1312489.7253786416
WT	14.5	2661787.037952967	2678779.174231398	1846020.7634531965	1969796.2330106797	1376152.7255280574	4106562.9583883365	3977125.828306269	1184575.783587829	1407413.2492739097
WT	14.75	2712398.4740084065	2446338.6930073695	1902315.3536624261	2020155.6697133214	1440977.9045526593	4235611.858443243	4413422.777005884	1310011.9247332239	1414954.7152713386
WT	15.0	2729691.883939589	2730739.33637989	1633784.603705398	1985292.1506658583	1502073.704976739	4082026.288886573	4104102.2471276554	1234750.4899053376	1554663.1814001475
WT	15.25	2851948.651519281	2697901.4663781477	1664118.5538832294	2063611.799157422	1476438.6327367167	3945661.317446619	4409052.207291024	1259823.1530004155	1474554.8742716596
WT	15.5	2723407.2665156885	2850933.6079521426	1764405.104076021	1929035.8484818246	1527215.223544604	4029222.871880603	4387915.059069088	1244722.4968123403	1477931.2352254104
WT	15.75	2734969.8530165902	2583884.1843948513	1804177.5856258941	2116852.7632844155	1400073.082507256	3703188.01637048	4359284.400162018	1167852.3577760262	1252514.002786857
WT	16.0	2718653.1651114486	2684018.4854931408	1874018.4772233004	1893275.8759211218	1568410.397934057	4047108.57018505	4413902.887868319	1253784.9314978027	1439336.6205786227
WT	16.25	2594177.041471123	2691993.394212637	1771359.5745299545	1811804.134092336	1298979.9496087513	3907877.3396813245	4275312.261134885	1212815.2373569738	1304222.3521202607
WT	16.5	2794298.284026857	2267116.199710905	1770267.5889126135	1926111.002127518	1344065.6926939064	4109999.4301534034	4403853.630169623	1220314.11516941	1475032.821989435
WT	16.75	2778101.842349118	2699322.0370316184	1514002.7792017309	2070185.713153285	1550138.0040845692	3603242.8395556826	4351800.413165638	1244602.2563342366	1597021.3796809518
WT	17.0	2925758.229450255	2539409.7167919055	1825369.5190827327	1918015.0714986664	1381496.3038177388	3844805.574230435	4470692.939083384	1251803.189004402	1370500.8851907435
WT	17.25	2573038.5253505907	2647516.654820968	1687902.4910486585	2068062.8122663517	1559244.2221265913	4060570.9672462284	4390366.247827061	1325572.038476943	1493981.328626153
WT	17.5	2417184.4750711774	2767695.1759012197	1720019.6541837153	2108640.266093402	1581105.629628444	4181171.8589501274	4110186.8089034287	1289562.6542819121	1295593.094667499
WT	17.75	2738738.153808171	2609786.059912779	1771886.6924533162	2080453.1446244002	1397769.4930137494	4039882.7685514702	4493628.711657335	1131811.547041016	1490530.730699337
WT	18.0	2584280.991626242	2856703.53560435	1641078.7686484787	2012151.6034889403	1340713.6280754332	3497105.7525300886	4247180.712955755	1224508.8807608865	1491432.0582421902
WT	18.25	2906909.1741992645	2434120.2565467334	1799930.842093009	1900353.0731253952	1374727.6500779286	3862032.2085765353	4108377.6901178584	1279394.9044366514	1485143.3363746759
WT	18.5	2602046.273339536	2712191.598418232	1728836.5616206476	1972751.1323966444	1456027.0115953065	3373309.9063360645	3897926.0594034004	1076560.9451958754	1347845.41200458
WT	18.75	2580041.2656730106	2567226.2264933772	1741501.6412089563	2144954.6573215905	1542856.0557781279	4055323.1142581645	4369763.383245028	1312778.3850806658	1458833.9964404958
WT	19.0	2794637.293792972	2735326.0938056456	1738420.3652705099	2004502.5924353802	1446151.2070014244	4087153.1301653283	3946884.4059743523	1161881.343417809	1426031.3152755324
WT	19.25	2711566.540691419	2615101.7798214676	1848255.0828601979	1760679.6250458774	1477615.6687576144	4055791.709562353	4551877.150516159	1264672.3821774758	1347119.8229763275
WT	19.5	2806596.2459491515	2859782.937110454	1753226.9615767864	2156752.2120417245	1529268.767911655	3912465.424041775	4383322.07458912	1247771.5811496337	1548557.0489998201
WT	19.75	2769873.8064603074	2774558.1485558525	1733261.676816894	1933870.9769915477	1599643.9134285238	4056844.304503488	4325103.756011027	1196413.400462327	1399981.6206988483
WT	20.0	2784556.2578837136	2629891.617359917	1889482.0151401805	2089406.6051769434	1519118.4503099453	3667080.2690107888	4453982.359738043	1287851.2439275167	1596039.8472508886
WT	20.25	2705740.820101969	2616911.5501222373	1688234.4533861051	2146995.2091614045	1465270.2691292104	3898313.0138242394	4225024.200604508	1203682.716376749	1534820.0370832274
WT	20.5	2493760.23325738	2432327.3156715287	1750024.2581832176	2000324.6877992118	1619315.0974999	3836785.797093605	4448265.272127133	1354353.681539887	1507394.5336566246
WT	20.75	2540858.225969294	2538117.258723136	1742379.0036894665	2028325.4281458058	1616957.0296958738	4002360.200094912	4528246.362351682	1280029.238892579	1242742.4376059375
WT	21.0	2855311.1613253294	2533365.0474819792	1905210.4221724677	1859156.9004401998	1580581.7020474698	4155394.531049586	4767627.468726163	1266733.660084843	1418674.0049173846
WT	21.25	2744228.70762368	2474879.577373381	1630474.815393011	1770452.464074047	1449166.3321821168	4114798.3379536616	4398010.421762075	1211064.2627689908	1535980.2173041296
WT	21.5	2585058.0684585404	2436678.959663722	1862680.3502070345	1896320.7242594124	1531791.4365288394	3867047.95527386	4760359.895999796	1268065.339696577	1455102.373127501
WT	21.75	2719648.1691438314	2856765.770079363	1763446.8231346556	1892506.4485322614	1494230.191259917	3662505.0310757775	4506041.888682676	1268614.8040165373	1419157.0059489503
WT	22.0	2635431.48047769	2539690.48006391	1714226.251571515	1969797.9291245225	1637236.835800002	3869154.4309240463	4196943.029527603	1275449.0836816013	1350031.7256140253
WT	22.25	2707050.799406037	2811510.886024544	1727752.5701757192	1942039.2800515837	1502155.2848337153	3869419.0987978526	3826386.1330408123	1227070.5007308947	1579385.7838736281
WT	22.5	2715827.5792068043	2514806.5172116295	1741274.6731571103	2110694.0887523633	1685498.4433572658	4374067.712819847	4155073.7999072	1174553.2473661895	1649891.7395930784
WT	22.75	2681808.9726038976	2484196.242143078	1765288.3901885713	1908774.489462514	1381261.1389098307	3609776.071461501	4685001.209299845	1279713.8641732605	1506212.7950196085
WT	23.0	2782895.924943498	2767468.376534987	1688079.9279478104	2081641.0851502416	1582302.0157464324	3973748.1204976332	4471758.606306144	1143704.4372341586	1284376.2759192304
WT	23.25	2736592.3753683716	2669441.036641733	1663324.8234021282	2087710.9103537274	1490840.8058571657	4088529.6170066507	3889946.9179690047	1318315.933196553	1452330.2962160879
WT	23.5	2464951.948511132	2690420.034482911	1718916.9867952187	1962035.9286157808	1476825.3216089173	3926316.705893476	4319165.030949886	1257323.3554953083	1526655.512699288
WT	23.75	2599158.0507177385	2906507.06655618	1655826.8264849987	1930254.7694337056	1462110.1599787152	3848690.3212409774	4310833.15652629	1231024.6323956542	1385323.6202141745
WT	24.0	2909594.4753540726	2736758.776600648	1736879.2727225113	1912041.7472350989	1563101.7357811667	4188734.832333781	4369556.953036753	1283731.5483010449	1481503.605717251
Strain 1	0.0	58.74015176242255	38.51170565043671	35.625529435566804	57.79383043297725	27.936988894329748	54.132254580224945	51.21745519413531	19.12760875212021	29.498642884051396
Strain 1	0.25	4521289.492185938	2538631.50560618	244364.12547439444	1452752.1745989197	496026.26959238795	2139331.279180836	2785186.5553188776	401208.06635725487	185011.68121260122
Strain 1	0.5	5660604.780539498	3430292.6685171644	312716.0139198477	2249860.0436597555	756525.6625256084	3435959.422089458	3250120.7618117775	686271.7627919823	312914.6822120279
Strain 1	0.75	6312725.070153952	4289476.909690586	432554.2628180793	2754896.6830007783	971114.2539039238	4463644.605431341	3594829.636469829	789854.2334753373	357213.1665591347
Strain 1	1.0	5666345.530742803	4644524.435908546	477579.20573692594	2965928.872300938	967601.5240622007	5600548.00885326	3616467.634953671	860311.269327123	436824.81075453723
Strain 1	1.25	5873642.959136739	4890923.222203918	554924.2803460279	3204665.5364199155	1016769.1335157184	6146522.836797642	3784381.200324459	972734.6406906055	434296.93779554585
Strain 1	1.5	6597863.861470232	4776210.075747369	481502.8201843548	3783586.4869897543	1084148.508989916	6093735.312566601	3986626.949911544	913281.959331109	409812.0956238396
Strain 1	1.75	5817974.481041373	5252719.1611718675	515609.39683351485	3465625.02074013	1315190.2119968864	6870238.707853069	4117847.0505238776	1029487.134065442	441728.1091316717
Strain 1	2.0	5789500.023797536	5545776.739697033	539559.8153977569	4316900.473703121	1326693.072622117	7069086.540479284	3773201.645784339	1009639.9501595951	535133.5688475136
Strain 1	2.25	6959180.756907752	6022553.75550499	625022.9069807953	3916143.4364812053	1216908.2471368494	7059333.994967102	4083607.911951983	954348.9391986927	478304.0537892367
Strain 1	2.5	6255891.957923135	5961382.083242328	626394.6357217955	4051076.258224883	1184295.080453022	7477486.417059322	3948879.024288642	1006691.6606779185	501654.90730555245
Strain 1	2.75	7044766.52726909	5895616.074036665	664750.8514152493	3784342.738911182	1299882.0739098103	7584286.593321847	3915954.1736762905	1045892.74897991	516179.19736858236
Strain 1	3.0	6623527.9475867525	6134987.666858085	627880.7850276815	4495622.111050854	1335008.78200675	7985156.396636126	4478128.257126048	1122961.422534025	566811.2574129488
Strain 1	3.25	6368851.522167698	6152113.866445351	711196.0700009004	4229380.171124383	1294590.6595121052	7393329.561140278	4243937.384223836	1186913.6505380396	543860.4688459866
Strain 1	3.5	6334567.581498708	5765918.265851273	644440.4399033663	4757129.477890958	1351392.9636188552	8607355.89735509	3710689.5292435093	1114910.8002447765	563157.1763452616
Strain 1	3.75	6652116.8212983515	6054067.249687375	718486.0954205012	4360077.654958621	1258900.7569264015	8886981.36812556	4125452.393924844	1143756.626559017	592309.3421060569
Strain 1	4.0	6453557.884655656	6180572.882529326	622576.8125340784	4385929.463487594	1276715.7264622045	8870625.65262244	4438117.484326789	1073181.6368621178	509309.9336992354
Strain 1	4.25	6057518.423788959	6034308.314121233	712493.9560226443	4698666.08330433	1399848.675860563	8773533.587448932	4176420.1233204035	1205558.2730839853	579349.881722598
Strain 1	4.5	7213554.183739434	6196172.232466521	650949.5504412637	4513062.581476467	1463022.346214331	9081522.624902135	4431721.777639188	1213307.8748886676	595816.3158999501
Strain 1	4.75	6440562.960157024	6045596.522253971	671802.7723828262	4427276.212785472	1261478.0541277323	8639580.67597088	4357054.813977665	1131091.4481532779	603523.0753243853
Strain 1	5.0	7230193.375590239	5612554.224511713	687182.4614733104	4999322.882431797	1430201.5625749899	9057780.616378	4442470.684029922	1218018.8704866625	568371.3144928254
Strain 1	5.25	6961754.670294175	6467091.840411125	721920.7177298404	4559332.60042083	1397649.6443668366	8347390.541249648	4049960.187137265	1248522.525783485	612144.0093354566
Strain 1	5.5	6332614.425885681	5787931.799786068	747907.4186892792	4771409.481559248	1409242.1779302848	9410603.524931518	4044070.9838142386	1147264.7734163045	572148.7619747113
Strain 1	5.75	6578202.83395836	5930470.595912933	720216.9591597405	4388328.113937979	1350879.2937382343	9544366.341010435	4029211.8127246276	1198269.953792186	598882.0506462794
Strain 1	6.0	7532308.742671539	6229971.783821347	689117.4376936047	4350063.006827231	1436369.6122030518	9374283.277858432	4221107.984795296	1189640.9709944287	604611.9748906688
Strain 1	6.25	7151800.059324928	6580111.520444997	681381.6374206	4453757.4365454	1435686.2623462318	9279606.108804636	4349592.5265981285	1183128.8336561813	615259.5308007884
Strain 1	6.5	6569284.941382126	5939801.458966975	770056.3460077348	4694620.39731544	1352283.5247030118	8621348.43989096	4382673.536626168	1232614.7689850195	563795.1280156655
Strain 1	6.75	6543352.098675614	6321393.373038566	703129.0663925743	4642543.091734182	1517014.4824918336	9298115.823781457	4368418.889555052	1220848.131712273	567942.3669215544
Strain 1	7.0	6678290.4376633605	6576218.133867914	734408.6353048063	4660191.626397514	1404419.984987848	9823219.285000706	4098193.4209645046	1151676.4589872975	584466.6489356312
Strain 1	7.25	6929081.559264551	6687988.120166754	656800.4685778185	4846408.178136801	1424544.5693912923	8636406.137864185	4055931.7673452017	1341715.795019351	544813.6778645443
Strain 1	7.5	6762663.392356228	6454193.279838412	733549.8168245417	4808070.348086211	1441130.4253753652	8503833.82710885	4484441.552982006	1090696.6287848335	594530.7654659945
Strain 1	7.75	7199484.508927109	6553176.450400599	678402.8945962202	4729867.049940766	1416636.3077150795	8396912.699876193	4359775.9578182325	1247187.799155742	606910.9398268053
Strain 1	8.0	7223687.57090091	6196367.557648084	741734.721646408	5004182.363030947	1331477.8504156545	9485527.964943092	3827428.3046616255	1274011.2461577863	605451.9908627511
Strain 1	8.25	6818632.952590984	5748799.970473366	795750.3748650549	4833755.770065228	1429195.7650941317	9608005.904278792	4521317.540335031	1259882.2615166823	644186.5929631008
Strain 1	8.5	7027089.876567268	7033332.259785079	803564.6737438964	4651019.517667238	1470729.707095021	9849887.065738305	4288134.048055241	1210796.998213376	614698.1219883255
Strain 1	8.75	7005369.3069359055	6362226.773919624	790386.0779122156	4326673.886772921	1487414.8183196986	9731145.168459596	4059895.369707546	1219212.2796908605	593770.6638131585
Strain 1	9.0	6403788.069504206	6197068.47071532	713684.6294717523	4866841.977683403	1503378.1830066564	9925259.977221541	4195496.58196061	1154945.7969691395	664162.1420274347
Strain 1	9.25	7176065.588200186	5910737.347958781	785832.0786483765	4448716.516165729	1479566.4494732206	9172596.156852113	4349686.2278901385	1186622.6393057902	595105.0193908369
Strain 1	9.5	7270015.978658229	6536742.959643169	760108.5774472293	5197212.798017919	1474488.9726928235	8924264.970933713	4184117.5150976297	1160953.393959826	620101.4089971567
Strain 1	9.75	6593435.705115087	6244265.278832861	728559.7461285997	4439579.168994365	1358367.1567971855	9251164.260607366	4642127.801069084	1188609.2341788043	602783.1205590458
Strain 1	10.0	7050889.590811564	6729742.579550803	727145.1651098977	4635509.060182914	1377711.3267636308	9714042.35114748	4432872.3651348	1183846.972458157	618350.8828974904
Strain 1	10.25	5829905.267609865	6568173.839390908	756322.5294816607	4931852.60307825	1534442.703643768	9145901.266834226	4182085.7174055595	1191117.66044432	668711.33210799
Strain 1	10.5	6497030.229645979	6137762.897539355	731078.3382752553	4727400.645686116	1438565.909456145	10015984.436280234	4277633.980339057	1221319.853274195	588383.6073278122
Strain 1	10.75	6734302.830367667	6612482.280837692	759381.770506234	5212127.361337868	1539234.0045187525	10336458.832944017	4138615.614850044	1225087.0174068923	612789.2807402806
Strain 1	11.0	6846294.41738496	6768133.76671333	751497.7810611301	5095451.698227615	1466371.471426817	9751355.442573927	4227556.490904822	1197421.1878181691	651965.806124855
Strain 1	11.25	6336757.079383875	6660422.536610858	703441.2059536201	4911089.854878699	1575633.1085089217	9316385.823504329	4644457.458311435	1195400.474876124	642424.2415998363
Strain 1	11.5	7022085.916416827	6654274.878415614	754959.975787666	5227894.47797472	1315788.8181376103	9888725.47771699	4216626.305714965	1243320.1225423284	600083.347125838
Strain 1	11.75	6523411.100412606	5627874.065108673	730161.3388993256	4652021.738491231	1463004.6117931735	9229125.606279906	4596585.153289121	1121672.510160757	652984.1433917091
Strain 1	12.0	6525059.9972432405	6027655.98174952	781395.4466421155	4819276.029839176	1419792.4765300334	9814384.079657953	3866210.346014054	1248996.3275112184	649195.0405008158
Strain 1	12.25	7131928.736859604	6174345.890948398	785839.3280230926	5160940.783916077	1453811.0105974935	9731049.561805336	4443125.635008184	1236865.2530015481	616258.0562830162
Strain 1	12.5	6625980.655267012	6441522.973075328	748739.1973801706	4900964.4776390605	1466004.2319412483	9712065.507682819	4233293.673326152	1251281.7346179564	635873.4821466055
Strain 1	12.75	6640896.608765959	7106547.970884439	784485.7938481839	5105603.940801303	1441736.6832518151	9641764.090979543	4022454.3092421144	1213311.9190757107	580234.5242926191
Strain 1	13.0	6419767.01579645	6801300.989638523	714982.1542821892	5268148.088231995	1537141.6122051864	9905250.043584425	4357705.902738828	1218960.4582709828	686446.6547844678
Strain 1	13.25	6430552.905813727	6416519.777163723	745505.6227685994	5230960.123171797	1390242.7504417426	8745926.975698268	3905936.997941857	1278715.5629518463	639062.5643282168
Strain 1	13.5	6889100.456177819	6162812.8647241425	754100.8634765743	4832615.527074139	1467394.3438457432	9931482.162438953	4540043.856036331	1139663.5749617112	561246.0642505176
Strain 1	13.75	6184113.025998016	6771941.696093384	784766.0726082573	4725609.985242936	1500079.3945170841	9178745.930317987	4581111.19992223	1272616.520966647	610277.7043719464
Strain 1	14.0	6589444.031245973	6468789.160483518	691568.9373368614	5375658.082201088	1483025.5399542723	9677091.778259873	4937660.881828503	1266180.6376976129	586148.5936810492
Strain 1	14.25	6494586.710490864	7229802.35511629	780319.9473052432	5203258.505176584	1476165.9946722933	8696834.321799377	4384636.152858913	1028308.9942485827	567011.2243641033
Strain 1	14.5	6617116.124297416	6659385.4321482815	797503.2506578723	4896828.141074839	1376152.7255280574	10208830.427486846	3977125.828306269	1184575.783587829	608019.3070939613
Strain 1	14.75	6742934.523117828	6081543.596402788	821823.1762082822	5022019.584555974	1440977.9045526593	10529643.403224558	4413422.777005884	1310011.9247332239	611277.2983007579
Strain 1	15.0	6785925.390866046	6788557.30395616	705814.6395226582	4935350.445947395	1502073.704976739	10147832.934833819	4104102.2471276554	1234750.4899053376	671633.007720221
Strain 1	15.25	7089851.757793631	6706923.119274784	718919.2577873288	5130049.767249449	1476438.6327367167	9808832.509181565	4409052.207291024	1259823.1530004155	637025.2533615952
Strain 1	15.5	6770302.059273072	7087357.65511942	762244.2411505831	4795499.824375211	1527215.223544604	10016564.879297227	4387915.059069088	1244722.4968123403	638483.8700982747
Strain 1	15.75	6799046.28510234	6423478.744241643	779426.4178547689	5262404.623889398	1400073.082507256	9206049.023628207	4359284.400162018	1167852.3577760262	541100.9355482418
Strain 1	16.0	6758483.539276812	6672410.422153018	809598.5089691513	4706602.180876774	1568410.397934057	10061028.494588856	4413902.887868319	1253784.9314978027	621810.5164620385
Strain 1	16.25	6449039.945471892	6692235.895007402	765248.6160580232	4504066.99167327	1298979.9496087513	9714902.588913014	4275312.261134885	1212815.2373569738	563439.5384811332
Strain 1	16.5	6946534.870988992	5636000.631017977	764776.8526254691	4788228.988196011	1344065.6926939064	10217374.00845892	4403853.630169623	1220314.11516941	637231.6791395906
Strain 1	16.75	6906271.052465071	6710454.789655868	654067.3676654765	5146392.565210515	1550138.0040845692	8957587.607530275	4351800.413165638	1244602.2563342366	689932.172842587
Strain 1	17.0	7273340.050709462	6312916.326827008	788581.5233295053	4768102.946686604	1381496.3038177388	9558107.656118646	4470692.939083384	1251803.189004402	592072.6244800146
Strain 1	17.25	6396490.31678808	6581667.804250174	729194.1076984479	5141115.222673832	1559244.2221265913	10094496.048478544	4390366.247827061	1325572.038476943	645417.6301667969
Strain 1	17.5	6009042.210914668	6880428.971258824	743069.0963249797	5241989.075684395	1581105.629628444	10394307.44773869	4110186.8089034287	1289562.6542819121	559711.5553810702
Strain 1	17.75	6808414.236382739	6487870.424332566	765476.2673976279	5171917.148850504	1397769.4930137494	10043065.723330457	4493628.711657335	1131811.547041016	643926.9132773149
Strain 1	18.0	6424438.748090109	7101701.830857433	708965.6682970959	5002122.494547607	1340713.6280754332	8693733.237806749	4247180.712955755	1224508.8807608865	644316.2889488272
Strain 1	18.25	7226481.957312224	6051169.161066797	777591.6547519563	4724196.187608399	1374727.6500779286	9600932.979339657	4108377.6901178584	1279394.9044366514	641599.4784977187
Strain 1	18.5	6468602.677895872	6742448.391968196	746878.0654345122	4904174.695921234	1456027.0115953065	8385979.387004359	3897926.0594034004	1076560.9451958754	582285.144787597
Strain 1	18.75	6413898.949618859	6382067.699210153	752349.5217204543	5332265.314579601	1542856.0557781279	10081450.313041361	4369763.383245028	1312778.3850806658	630233.5171080744
Strain 1	19.0	6947377.726784479	6799960.276462599	751018.3644316725	4983107.541457373	1446151.2070014244	10160579.130224157	3946884.4059743523	1161881.343417809	616062.364121854
Strain 1	19.25	6740866.53459729	6501085.304721234	798468.2648938702	4376974.126455013	1477615.6687576144	10082615.326780008	4551877.150516159	1264672.3821774758	581971.6611078322
Strain 1	19.5	6977107.3092501545	7109357.280816745	757414.9729536253	5361593.650557007	1529268.767911655	9726309.153494153	4383322.07458912	1247771.5811496337	668994.9124384837
Strain 1	19.75	6885816.521949558	6897490.355500648	748789.7231033233	4807520.477894519	1599643.9134285238	10085232.146888796	4325103.756011027	1196413.400462327	604808.5681561552
Strain 1	20.0	6922316.627386553	6537852.567180164	816278.7639730247	5194175.428634741	1519118.4503099453	9116286.74856136	4453982.359738043	1287851.2439275167	689508.0265144949
Strain 1	20.25	6726384.009600769	6505584.422900597	729337.4093639371	5337338.270480219	1465270.2691292104	9691126.676397705	4225024.200604508	1203682.716376749	663060.3400303639
Strain 1	20.5	6199407.145089513	6046712.100368003	756031.3336358106	4972721.659841189	1619315.0974999	9538171.309210423	4448265.272127133	1354353.681539887	651212.1928029999
Strain 1	20.75	6316491.234985063	6309703.58264206	752728.4848180851	5042330.335846842	1616957.0296958738	9949785.941094143	4528246.362351682	1280029.238892579	536879.3648916626
Strain 1	21.0	7098211.051629401	6297889.705175095	823073.5889551081	4621784.634337861	1580581.7020474698	10330226.211466542	4767627.468726163	1266733.660084843	612883.8674365688
Strain 1	21.25	6822063.676256903	6152496.129037438	704384.52843861	4401269.221913189	1449166.3321821168	10229304.941001087	4398010.421762075	1211064.2627689908	663561.5255800396
Strain 1	21.5	6426370.628756735	6057530.248377681	804700.0757771181	4714172.370094293	1531791.4365288394	9613402.566766778	4760359.895999796	1268065.339696577	628621.3395263641
Strain 1	21.75	6760957.265493209	7101856.826272514	761830.0041226072	4704690.271076983	1494230.191259917	9104913.050557585	4506041.888682676	1268614.8040165373	613092.5126088854
Strain 1	22.0	6551597.310518332	6313614.647871328	740566.1249219537	4896833.621617872	1637236.835800002	9618639.291836534	4196943.029527603	1275449.0836816013	583229.5736161477
Strain 1	22.25	6729640.62343313	6989354.210507831	746409.648706224	4827826.831259284	1502155.2848337153	9619297.284347465	3826386.1330408123	1227070.5007308947	682313.2167211558
Strain 1	22.5	6751459.419181359	6251753.68995692	752251.3513364714	5247095.522115355	1685498.4433572658	10873843.525520789	4155073.7999072	1174553.2473661895	712772.6120547539
Strain 1	22.75	6666890.269944348	6175657.231891818	762625.5559187991	4745132.031906535	1381261.1389098307	8973830.052775795	4685001.209299845	1279713.8641732605	650701.6149124721
Strain 1	23.0	6918189.165584822	6879865.54261658	729270.5768846595	5174871.048636858	1582302.0157464324	9878657.21205619	4471758.606306144	1143704.4372341586	554865.6291681427
Strain 1	23.25	6803080.045625952	6636171.743581549	718576.0718219443	5189960.402126128	1490840.8058571657	10164001.716258064	3889946.9179690047	1318315.933196553	627423.7326962431
Strain 1	23.5	6127790.743531843	6688325.083784117	742592.5404659936	4877537.774852513	1476825.3216089173	9760743.739263365	4319165.030949886	1257323.3554953083	659533.0934236739
Strain 1	23.75	6461422.773447194	7225512.710420503	715336.8367530066	4798531.189970425	1462110.1599787152	9567766.149877274	4310833.15652629	1231024.6323956542	598476.053136171
Strain 1	24.0	7233157.680631112	6803522.203389138	750352.4494980642	4753254.414964238	1563101.7357811667	10413109.945086055	4369556.953036753	1283731.5483010449	640026.930291541
Strain 2	0.0	58.74015176242255	38.51170565043671	35.625529435566804	57.79383043297725	27.936988894329748	54.132254580224945	51.21745519413531	19.12760875212021	29.498642884051396
Strain 2	0.25	1818735.7037361898	441181.56558127614	1406026.6426517344	584408.76144398	214299.17517723428	371800.14179219824	6923885.490939273	997377.2697750782	1064528.4164304135
Strain 2	0.5	2277029.8473125016	596125.0221694428	1799402.9087101223	905047.0370355449	326834.8706419197	597118.5410292327	8079718.162473251	1706041.8241598913	1800550.603509256
Strain 2	0.75	2539348.4705832177	745429.6656337242	2489007.994294023	1108199.0800768908	419538.04472626775	775703.6095968089	8936663.454546059	1963548.9785321124	2055483.2526972173
Strain 2	1.0	2279335.4746677172	807126.6193020643	2748114.3725226573	1193085.6206237692	418018.7041984832	973270.5099422799	8990458.908366619	2138705.6787674497	2513606.7211082047
Strain 2	1.25	2362721.865727998	849943.608325794	3193194.2729989495	1289117.8916378361	439258.74302853487	1068146.056578925	9407890.776477652	2418188.5820450243	2499072.9111245996
Strain 2	1.5	2654045.198211982	830007.3146140976	2770715.4672551434	1521994.05498988	468366.7944610221	1058969.526602673	9910671.10210499	2270392.3347824886	2358187.598454289
Strain 2	1.75	2340327.9014775036	912813.6642156793	2966982.4307127595	1394088.6989123235	568179.2381598023	1193907.8278426249	10236882.789265756	2559276.0602820036	2541848.302741594
Strain 2	2.0	2328873.551983939	963740.0815255911	3104806.5155372866	1736522.96742377	573148.0999707332	1228461.6214051463	9380102.294937046	2509937.2899494376	3079339.3181816703
Strain 2	2.25	2799386.907858993	1046593.1905585459	3596594.6567282476	1575312.8696149164	525719.3007436849	1226765.340537087	10151766.67038781	2372485.9161585853	2752326.8387328284
Strain 2	2.5	2516483.105147136	1035962.2298874989	3604492.144966434	1629590.3239350563	511629.7217670533	1299430.2675032255	9816833.947046764	2502608.998720107	2886698.8641473665
Strain 2	2.75	2833814.1123343785	1024532.9933083721	3825210.6775510754	1522293.201733738	561564.4324488188	1317988.8502097332	9734983.889097419	2600062.27990922	2970279.386698666
Strain 2	3.0	2664367.369720969	1066130.269337792	3613050.119366176	1808412.4965405695	576739.3624909157	1387650.6378164082	11132537.873900492	2791653.369521379	3261636.7585449954
Strain 2	3.25	2561921.625057082	1069106.074832956	4092478.6848688787	1701313.3248080183	559278.0789357094	1284802.9797846177	10550344.367954988	2950637.297568085	3129571.5954911197
Strain 2	3.5	2548130.545370226	1001993.2307138154	3708344.796186456	1913605.6557001427	583817.1646903865	1495774.1437292981	9224701.014270559	2771640.2957873535	3240613.637083238
Strain 2	3.75	2675867.1890059416	1052067.093364286	4134432.4549602126	1753886.9929205782	543859.3446858381	1544366.4200267894	10255793.572436268	2843350.5295709553	3408367.517771473
Strain 2	4.0	2595995.199718132	1074050.8228309383	3582536.798104005	1764285.831347611	551555.4952307146	1541523.5866342527	11033073.080915175	2667903.0514461426	2930759.351605862
Strain 2	4.25	2436685.106407862	1048632.977801826	4099954.7746819383	1890087.090436138	604750.1950023586	1524650.5879549196	10382498.768760497	2996988.290049159	3333796.541551187
Strain 2	4.5	2901709.6518688295	1076761.258254276	3745806.6646049744	1815425.8991967316	632041.8175205847	1578171.9778319781	11017173.876617357	3016253.7794918544	3428551.6787667717
Strain 2	4.75	2590767.7241620873	1050594.2805536324	3865805.0420849547	1780917.2202587514	544972.3751443508	1501371.6533309845	10831553.426116092	2811865.8895854717	3472900.27289707
Strain 2	5.0	2908402.7961184666	975340.7331989283	3954306.6033881805	2011028.6221220032	617862.700884011	1574045.3664738114	11043895.766704626	3027965.488867914	3270624.5759884743
Strain 2	5.25	2800421.149071549	1123840.7770350464	4154204.6197015685	1834037.8515391506	603799.8430699119	1450594.7124904674	10068122.425584886	3103796.966136328	3522510.121712434
Strain 2	5.5	2547344.4500309215	1005817.3264166929	4303742.869494133	1919347.748766406	608807.8762448593	1635357.668283308	10053482.093384756	2852072.7356313053	3292362.91135704
Strain 2	5.75	2646134.3043595557	1030587.3773788519	4144402.3032796024	1765249.2387909729	583594.4195171309	1658602.4421215607	10016542.584784431	2978870.493068596	3446197.1515019927
Strain 2	6.0	3029930.9442632096	1082634.0947383307	3965444.563012193	1749856.5743410008	620527.101343542	1629045.4620165164	10493592.853266865	2957419.1399944513	3479169.95232757
Strain 2	6.25	2876868.277233579	1143480.692487578	3920930.4858452817	1791568.569965246	620231.8340163535	1612592.405246903	10813003.034049138	2941230.2058492433	3540440.664457396
Strain 2	6.5	2642546.9265618324	1032208.6047129878	4431199.363022496	1888457.9825670968	584200.9125983064	1498201.430588416	10895241.873227244	3064251.1478754827	3244295.1286569224
Strain 2	6.75	2632115.2111137286	1098520.9161554836	4046074.7333195223	1867509.2489938687	655366.3964430089	1615808.5700262322	10859805.175878994	3034999.6403900953	3268160.4009339237
Strain 2	7.0	2686395.204098902	1142803.8465844083	4226069.9593429305	1874608.439132073	606724.3345620452	1707059.8357254553	10188029.938421493	2863040.5597346565	3363247.957206356
Strain 2	7.25	2787277.8964712527	1162226.9661478405	3779483.1726270528	1949515.7940216751	615418.3298005501	1500817.606544775	10082968.34568679	3335473.9450837593	3135069.7488842257
Strain 2	7.5	2720334.851755717	1121598.4362588583	4221129.014609585	1934093.9237161418	622583.5585265806	1477779.3036595972	11148235.495638588	2711446.248681081	3421161.5884584393
Strain 2	7.75	2896049.581864485	1138799.4938297553	3903792.750067463	1902635.7825463468	612001.807456583	1459198.6259927296	10838319.283026032	3100479.6867400194	3492402.301753179
Strain 2	8.0	2905785.4362365487	1076793.8135644274	4268229.027734284	2012981.7401280822	575212.427218616	1648375.8553077658	9514913.293080946	3167162.2032621903	3484007.284514089
Strain 2	8.25	2742848.997039335	999016.2583401869	4579056.471927418	1944425.8803570848	617427.5636302911	1669659.6855558278	11239908.668142186	3132037.9284253437	3706901.661321712
Strain 2	8.5	2826702.426171576	1222239.9425627603	4624023.401530352	1870918.3492909025	635370.6333390772	1711693.1675019767	10660219.029058503	3010013.154385732	3537213.7724556457
Strain 2	8.75	2817965.1402822523	1105616.3782615429	4548189.030546111	1740447.0647051656	642578.748489827	1691058.3199704713	10092822.094629614	3030933.3920535306	3416789.2622064296
Strain 2	9.0	2575974.322470311	1076915.4186916552	4106819.384961111	1957734.9162116456	649475.0625365338	1724791.0710803901	10429924.152914003	2871168.4487810144	3821849.730996412
Strain 2	9.25	2886629.0392876486	1027157.2700053701	4521984.260718616	1789539.7896205485	639188.1206456017	1593994.6105222385	10813236.701882616	2949916.381793837	3424468.1858687974
Strain 2	9.5	2924421.3123132647	1135943.3526874562	4373961.52046062	2090629.684508591	636994.5746157231	1550840.0390565416	10401636.08956231	2886103.268033047	3568307.485170058
Strain 2	9.75	2652261.5453472873	1085117.0721979209	4192417.5167569187	1785864.0935216874	586828.721944403	1607647.8167933964	11540240.937992226	2954855.0810269457	3468651.4690485545
Strain 2	10.0	2836275.969306771	1169482.395481389	4184277.738907507	1864678.7539076328	595185.5848042113	1688085.700682453	11020035.962705921	2943016.240908401	3558234.7281367406
Strain 2	10.25	2345125.3826140193	1141405.2374860835	4352175.978947306	1983885.7827036008	662895.1447991828	1589355.2619383854	10396585.183297973	2961091.0344213084	3848028.8344701063
Strain 2	10.5	2613481.6514528333	1066609.178326837	4206911.267906604	1901642.941451883	621475.3579754545	1740556.3754487105	10634116.371298492	3036173.0195923517	3385791.6067594956
Strain 2	10.75	2708926.4168578386	1149105.0082728795	4369780.556408649	2096628.9317258499	664964.9978486004	1796247.6444432128	10288519.399550512	3045538.131836972	3526231.6798135703
Strain 2	11.0	2753975.906542675	1176153.8042268483	4324413.222480931	2049694.9637058524	633487.6134048305	1694569.5540114006	10509624.748102736	2976761.543216856	3751669.0827744654
Strain 2	11.25	2549010.4868401173	1157435.9142985274	4047877.0343364524	1975533.576753052	680689.7509857792	1618981.398630458	11546032.626262978	2971738.1231070613	3696763.330069629
Strain 2	11.5	2824689.405155016	1156367.5559971791	4344336.488795159	2102971.2676867386	568434.323961922	1718441.2745267462	10482452.570109235	3090865.292201349	3453117.2300625504
Strain 2	11.75	2624093.522304785	978001.5009000143	4201635.582015246	1871320.833881778	632033.0484108246	1603817.3740519986	11427023.045464562	2788452.141637688	3757529.5323969936
Strain 2	12.0	2624756.7966133947	1047474.8351296353	4496456.996679665	1938600.4559438718	613364.9473712	1705522.2525059152	9611325.223152686	3104976.255851229	3735725.695078236
Strain 2	12.25	2868874.521012597	1072966.310271532	4522029.036016845	2076038.3734050558	628061.2901957813	1691040.4989634	11045525.65891124	3074818.7050197464	3546193.37482303
Strain 2	12.5	2665352.912289828	1119395.8209358628	4308540.4503004	1971460.3530413837	633328.8738497532	1687741.4313633775	10523887.423098145	3110657.7701310627	3659068.464636119
Strain 2	12.75	2671352.96538467	1234962.5962205264	4514240.636527516	2053778.5205725457	622845.0312698086	1675524.5480049453	9999744.801058952	3016265.6975620864	3338899.9402367524
Strain 2	13.0	2582401.8387459912	1181917.3238943145	4114289.4428064255	2119163.4394440926	664060.9260936414	1721312.5003382273	10833173.89849146	3030307.8565369933	3950086.875883545
Strain 2	13.25	2586740.541947589	1115050.7453440228	4289933.683945582	2104204.1878677784	600599.1015382156	1519847.8470091086	9710085.021654338	3178857.701717518	3677420.1176474732
Strain 2	13.5	2771194.8985974276	1070962.0151637208	4339394.247426861	1943966.200264975	633929.3684449675	1725870.9526291236	11286462.620196898	2833177.650576039	3229633.1431606356
Strain 2	13.75	2487608.1488623447	1176815.25548647	4515854.129327233	1900922.1610198347	648049.6335578858	1595062.0720410415	11388555.275411509	3163695.6598802917	3511780.823350226
Strain 2	14.0	2650655.731173639	1124133.960263625	3979561.1125965593	2162410.242216576	640682.1834125961	1681663.4584148608	12274931.021031506	3147696.2183613284	3372932.4235190037
Strain 2	14.25	2612498.621988412	1256381.3747396555	4490269.6600051625	2093060.822997435	637718.7795615921	1511316.4592699057	10900122.082961796	2556352.7458644346	3262808.4797934378
Strain 2	14.5	2661787.037952967	1157255.3825108132	4589149.326857865	1969796.2330106797	594512.017083471	1774067.721209364	9887059.18224142	2944828.441397949	3498785.4289911697
Strain 2	14.75	2712398.4740084065	1056839.1067835486	4729095.9446780225	2020155.6697133214	622517.146474948	1829817.835942715	10971685.11696027	3256659.8501821198	3517533.309669724
Strain 2	15.0	2729691.883939589	1179702.5896885567	4061537.010000384	1985292.1506658583	648911.1457979867	1763467.6247559981	10202720.17535447	3069561.6498433617	3864844.234372631
Strain 2	15.25	2851948.651519281	1165516.3392951812	4136946.2897960963	2063611.799157422	637836.5244743057	1704556.851157622	10960819.995361336	3131891.735064925	3665697.509258202
Strain 2	15.5	2723407.2665156885	1231627.5118612866	4386255.530673205	1929035.8484818246	659772.5198617112	1740656.074967654	10908273.461556153	3094351.860937489	3674091.067230557
Strain 2	15.75	2734969.8530165902	1116259.8842649884	4485128.704125704	2116852.7632844155	604845.8130229153	1599806.4200566255	10837098.20193075	2903254.4537008842	3113710.8653160515
Strain 2	16.0	2718653.1651114486	1159518.7411978445	4658750.999803698	1893275.8759211218	677569.2370033375	1748382.7848140122	10972878.738864554	3116880.894780768	3578146.111277996
Strain 2	16.25	2594177.041471123	1162963.95918476	4403544.229968846	1811804.134092336	561172.5372910337	1688233.7720073008	10628345.08654366	3015031.17709779	3242256.2624507938
Strain 2	16.5	2794298.284026857	979413.4022799383	4400829.62081877	1926111.002127518	580650.0295046306	1775552.0812452382	10947896.502017168	3033673.2294465234	3666885.8119099787
Strain 2	16.75	2778101.842349118	1166129.9754632646	3763763.380509608	2070185.713153285	669675.3531425465	1556629.2270324198	10818493.205658427	3094053.0098735467	3970145.6074306173
Strain 2	17.0	2925758.229450255	1097046.4903451107	4537811.35304276	1918015.0714986664	596820.4200560981	1660986.20511031	11114057.780509697	3111954.3770819833	3407022.708106489
Strain 2	17.25	2573038.5253505907	1143749.593666333	4196072.662982484	2068062.8122663517	673609.3168748085	1754198.5270443738	10914367.16294383	3295342.0782330837	3713991.286215243
Strain 2	17.5	2417184.4750711774	1195667.7224940066	4275914.951680337	2108640.266093402	683053.6593907904	1806299.036317621	10217846.406567732	3205823.5757474075	3220804.304842909
Strain 2	17.75	2738738.153808171	1127449.6406729151	4404854.811525064	2080453.1446244002	603850.5837152351	1745261.0200222214	11171075.711779343	2813657.9027875136	3705413.253039346
Strain 2	18.0	2584280.991626242	1234120.068778138	4079670.4361170623	2012151.6034889403	579201.8661575204	1510777.077134972	10558410.674014103	3044101.3877108633	3707653.947625882
Strain 2	18.25	2906909.1741992645	1051560.5137692136	4474571.744185976	1900353.0731253952	593896.2623818541	1668428.1454584652	10213349.00272642	3180546.8118339353	3692020.4011724894
Strain 2	18.5	2602046.273339536	1171689.6746387037	4297833.613262543	1972751.1323966444	629018.4036675019	1457296.2690415885	9690170.250297725	2676306.1827214668	3350702.0265898565
Strain 2	18.75	2580041.2656730106	1109063.4024670462	4329318.629870776	2144954.6573215905	666529.4233045455	1751931.291304695	10863148.898019142	3263537.410582816	3626616.236384119
Strain 2	19.0	2794637.293792972	1181683.9566931634	4321658.69845099	2004502.5924353802	624751.9447834417	1765682.0884200963	9811879.789376225	2888410.782378467	3545069.803681107
Strain 2	19.25	2711566.540691419	1129746.0314075602	4594704.398877738	1760679.6250458774	638344.9048512977	1752133.691675658	11315880.290004868	3143946.992766978	3348898.28870975
Strain 2	19.5	2806596.2459491515	1235450.3481298536	4358467.481108508	2156752.2120417245	660659.5601789171	1690215.6001326567	10896855.576568983	3101931.9918189114	3849665.0330317672
Strain 2	19.75	2769873.8064603074	1198632.513599834	4308834.428961906	1933870.9769915477	691062.3284116976	1752588.3862835318	10752125.949369458	2974256.7219483866	3480311.1208369504
Strain 2	20.0	2784556.2578837136	1136135.3458270102	4697193.337735944	2089406.6051769434	656274.5096575918	1584207.267405995	11072515.724265087	3201569.1466359235	3967705.84305068
Strain 2	20.25	2705740.820101969	1130527.8410118015	4196898.198838468	2146995.2091614045	633011.5466674513	1684101.600404503	10503330.088811398	2992328.0933935307	3815515.3008518103
Strain 2	20.5	2493760.23325738	1050785.8905654738	4350505.747404075	2000324.6877992118	699560.4620637798	1657521.3483167873	11058303.170329701	3366892.7243160843	3747336.3620166364
Strain 2	20.75	2540858.225969294	1096488.031276334	4331499.903412834	2028325.4281458058	698541.7477307207	1729050.7647735379	11257134.65354475	3182123.8432540745	3089419.4200943387
Strain 2	21.0	2855311.1613253294	1094435.0302749206	4736293.756962955	1859156.9004401998	682827.2342467986	1795162.7716439124	11852231.556915207	3149071.3417114723	3526779.892763322
Strain 2	21.25	2744228.70762368	1069168.809307981	4053309.615418082	1770452.464074047	626054.4647582971	1777624.8853756418	10933370.589098718	3010678.4813670465	3818399.5410752525
Strain 2	21.5	2585058.0684585404	1052665.8156600024	4630565.363944457	1896320.7242594124	661749.3381635443	1670594.7794138489	11834164.525821676	3152381.8822320844	3617339.725119208
Strain 2	21.75	2719648.1691438314	1234146.8468507575	4383873.923578149	1892506.4485322614	645522.4972496026	1582230.633319609	11201934.784956908	3153747.845407074	3527980.662821022
Strain 2	22.0	2635431.48047769	1097167.6487620173	4261513.1322075175	1969797.9291245225	707302.8037841667	1671504.7667260042	10433520.882907398	3170737.7179311207	3356137.3556648106
Strain 2	22.25	2707050.799406037	1214596.3447684837	4295139.156977956	1942039.2800515837	648946.2089505054	1671619.092477409	9512323.462752387	3050469.6561771203	3926304.5070929485
Strain 2	22.5	2715827.5792068043	1086417.557508182	4328754.701723078	2110694.0887523633	728152.29495293	1889631.1976017226	10329434.784599444	2919912.9521993943	4101580.161286653
Strain 2	22.75	2681808.9726038976	1073193.6565594412	4388452.0728028	1908774.489462514	596718.7130382403	1559451.2656832244	11646824.2968362	3181339.886746246	3744398.7345252507
Strain 2	23.0	2782895.924943498	1195569.594344984	4196514.251327815	2081641.0851502416	683570.3909351835	1716690.0020553318	11116707.230389563	2843223.515941945	3192919.9749898575
Strain 2	23.25	2736592.3753683716	1153220.9548504706	4134973.8460221165	2087710.9103537274	644058.2241890887	1766276.4862026114	9670334.394632269	3277303.775529984	3610448.5240162453
Strain 2	23.5	2464951.948511132	1162284.0533233662	4273174.25307203	1962035.9286157808	638003.3902838142	1696199.2395717415	10737362.504035965	3125677.604563297	3795218.7434097854
Strain 2	23.75	2599158.0507177385	1255635.4610952556	4116334.0883542607	1930254.7694337056	631646.2888637494	1662664.028733967	10716649.628173338	3060299.575869829	3443872.0087316274
Strain 2	24.0	2909594.4753540726	1182302.7695913205	4317827.968693512	1912041.7472350989	675275.6611733367	1809565.8794109744	10862635.88090985	3191327.7905396307	3682972.513609161
Strain 3	0.0	58.74015176242255	38.51170565043671	35.625529435566804	57.79383043297725	27.936988894329748	54.132254580224945	51.21745519413531	19.12760875212021	29.498642884051396
Strain 3	0.25	785727.25700708	1021196.9336115319	565602.8351904261	252498.22397964256	1233079.900403864	860581.877934723	1203234.3376658598	173331.81632944624	428227.6040965922
Strain 3	0.5	983711.8378421555	1379867.5845479756	723834.8825862919	391013.53248470277	1880681.5018551182	1382153.4097936961	1404083.5319492498	296480.78374960524	724295.9885882818
Strain 3	0.75	1097034.9385804068	1725477.7837565565	1001232.801999353	478774.9626739511	2414146.3786187065	1795543.1839074295	1552998.1366937193	341227.97829885787	826841.8953451284
Strain 3	1.0	984704.4438126378	1868296.0252575083	1105458.453416719	515444.32388579356	2405418.549269039	2252868.182474625	1562344.4564216703	371665.2231884247	1011124.7742797969
Strain 3	1.25	1020727.8004142928	1967410.2201479818	1284494.560690166	556930.09740081	2527650.1903184555	2472487.834166185	1634883.5965189317	420232.7304017027	1005276.8564181859
Strain 3	1.5	1146582.8827808346	1921264.9428145348	1114547.0185953614	657536.1132833333	2695154.895944029	2451251.3992548212	1722254.757148504	394547.980019949	948603.3739138569
Strain 3	1.75	1011052.4928689727	2112943.32452294	1193496.3896491968	602276.6997210758	3269518.2174932007	2763604.001087967	1778942.4074516115	444749.5095089097	1022481.8919799853
Strain 3	2.0	1006103.8104024293	2230827.141818375	1248936.7022912586	750214.4724260105	3298115.3074107724	2843590.615579494	1630052.54166675	436175.01812686934	1238691.9260148949
Strain 3	2.25	1209371.4931485653	2422613.4441561988	1446762.3197639268	680567.4039486634	3025194.8216795307	2839666.506903323	1764150.1900195817	412288.50655184285	1107147.745049198
Strain 3	2.5	1087153.2071816132	2398006.278916487	1449938.640225668	704015.6195766303	2944120.297015257	3007870.332229546	1705946.0524672335	434900.9150467188	1161199.6821284106
Strain 3	2.75	1224244.1448492396	2371551.0993715026	1538724.1626348929	657660.5388018484	3231466.607732051	3050830.6798531995	1691722.0886431814	451836.0238333096	1194820.3402797254
Strain 3	3.0	1151040.8500522173	2467839.617824416	1453380.3867337499	781269.1176429641	3318791.10137388	3212082.610070352	1934585.4157210123	485130.31493724376	1312021.0357201556
Strain 3	3.25	1106782.8756904409	2474728.482640084	1646234.3004025612	734999.7523263928	3218313.3615130275	2974015.783197478	1833413.0458932216	512758.17845656903	1258896.4571295483
Strain 3	3.5	1100824.8680344399	2319378.5374120018	1491712.9201218642	826713.642911191	3359522.6065901658	3462365.397896508	1603045.8391389572	481652.1505353665	1303563.83150552
Strain 3	3.75	1156008.648533472	2435288.168725296	1663110.0156826994	757711.8273501828	3129590.0854290025	3574846.113561406	1782226.425287906	494113.7349636058	1371044.0274896773
Strain 3	4.0	1121502.8679250537	2486175.7156783985	1441105.1824482544	762204.0123331355	3173877.8807051517	3568266.514327189	1917300.0019161543	463624.59548679774	1178922.0414747777
Strain 3	4.25	1052678.8316619243	2427339.692032314	1649240.6673169378	816552.1860289158	3479983.081767767	3529210.2489639744	1804244.705682469	520812.47925072955	1341046.9132623442
Strain 3	4.5	1253575.2682197692	2492450.3689419846	1506781.508009417	784296.9385406824	3637031.2645926885	3653100.491724796	1914536.856899215	524160.31512109714	1379162.8037813304
Strain 3	4.75	1119244.3768908058	2431880.19744058	1555051.6960395002	769388.3455917414	3135998.193158198	3475326.2418701565	1882280.108934175	488641.99813074345	1397002.2614106974
Strain 3	5.0	1256466.6930633069	2257686.0414100583	1590652.0391790776	868800.3988003596	3555440.204252445	3643549.5641104127	1919180.342872969	526195.3985885803	1315635.1180612422
Strain 3	5.25	1209817.2190214465	2601429.191834273	1671062.5173013795	792337.0323165439	3474517.258323228	3357790.4431307856	1749612.8443120648	539373.2107630182	1416958.0073053318
Strain 3	5.5	1100484.8630285638	2328232.6238236083	1731215.3719790336	829192.2546706228	3503336.1432551825	3785474.341397321	1747068.621609627	495628.89014704444	1324379.3544037098
Strain 3	5.75	1143163.291699986	2385569.6890280037	1667119.2354304711	762618.8208343788	3358247.8203096427	3839281.066546527	1740649.3103491433	517663.5565452136	1386260.3258585702
Strain 3	6.0	1308968.232623956	2506045.880229641	1595131.949466223	755968.7858805845	3570774.490965783	3770863.903787796	1823549.838569285	513935.72200922534	1399523.8206473193
Strain 3	6.25	1242843.2084395783	2646891.7490989766	1577225.7201397913	773988.9762791577	3569075.8406881313	3732779.2521898397	1879056.0742211626	511122.3872189953	1424170.3798353325
Strain 3	6.5	1141613.418878167	2389322.889628404	1782485.378950473	815846.7769297762	3361739.0908783507	3467990.8664617585	1893347.2814515983	532500.729139944	1305043.4242007844
Strain 3	6.75	1137106.7641856323	2542820.602382158	1627565.8428358587	806796.4477310847	3771255.778035062	3740224.5973548433	1887189.1381203283	527417.4069955823	1314643.3617214698
Strain 3	7.0	1160556.3799639004	2645325.4216462537	1699970.2867428074	809863.3177547039	3491349.098601832	3951450.5695075104	1770449.718464121	497534.5954445656	1352893.0282432123
Strain 3	7.25	1204138.9459553754	2690285.552069331	1520327.1364940621	842224.4924218153	3541378.3581797485	3474047.5412036963	1752192.3484367088	579633.2719799272	1261106.4959459363
Strain 3	7.5	1175218.693571941	2596240.048310069	1697982.623222742	835561.8853297363	3582610.432659333	3420719.4055676674	1937311.701414753	471190.7175458913	1376189.1430023666
Strain 3	7.75	1251129.6366615437	2636056.607428703	1570331.540120887	821971.3411735143	3521718.820715301	3377709.6259760824	1883455.2251681455	538796.2835784409	1404846.233679863
Strain 3	8.0	1255335.6297161195	2492527.935589508	1716928.8627651583	869642.6056672297	3310017.3202586104	3815611.68698881	1653477.1112415888	550384.2315983644	1401469.228834494
Strain 3	8.25	1184945.0355633341	2312491.014178378	1841961.6032639947	840025.2226489922	3552941.447092841	3864879.0878122267	1953242.3313212607	544280.3646094691	1491130.195118744
Strain 3	8.5	1221170.7493043137	2829202.180236702	1860049.8526059738	808268.6429397869	3656193.762731169	3962177.166624779	1852505.333916713	523075.075800255	1422871.8753794834
Strain 3	8.75	1217396.1183042747	2559245.737917721	1829544.8301498261	751902.7612499265	3697672.564388694	3914412.4241291	1753904.5354170124	526710.5355307016	1374430.139902437
Strain 3	9.0	1112853.0517332633	2492809.7388228336	1652000.3749040577	845774.7473583769	3737357.121419688	3992496.2018925487	1812485.235862679	498946.8291164176	1537368.836542712
Strain 3	9.25	1247059.7527584948	2377631.21561274	1819003.6655110323	773111.5388280437	3678161.86608914	3689732.5259630214	1879096.2755161643	512631.4914368736	1377518.9816885397
Strain 3	9.5	1263386.4734950007	2629445.87301406	1759460.3163136388	903187.4177028722	3665539.4578029844	3589839.72810534	1807569.3655041307	501542.1365751764	1435379.428114103
Strain 3	9.75	1145810.049554481	2511794.862542928	1686432.7810443179	771523.4724796412	3376863.836711331	3721336.8820739873	2005433.143079618	513489.6911036065	1395291.99200113
Strain 3	10.0	1225306.563509516	2707081.12213739	1683158.4571824595	805572.6879827608	3424952.96858	3907532.3304118277	1915033.2511237655	511432.33956465876	1431327.5255926677
Strain 3	10.25	1013123.3808121083	2642089.057292286	1750696.8037253248	857072.085548284	3814582.972029426	3678994.0792610906	1806691.5743188225	514573.3290722277	1547899.424289919
Strain 3	10.5	1129056.622910634	2468953.5369016714	1692262.9069366993	821541.7462937105	3576235.9085764023	4028990.2306348374	1847969.109501266	527620.9310206873	1361960.892467635
Strain 3	10.75	1170289.9411690212	2659912.35531125	1757778.3188959965	905778.926329063	3826494.117039609	4157902.929286667	1787912.1493656114	529248.368015045	1418453.9753233518
Strain 3	11.0	1189751.8727886924	2722524.115177345	1739528.9255238594	885502.6183435641	3645359.874632225	3922541.5037209983	1826335.2458924302	517296.4759295729	1509137.8904174445
Strain 3	11.25	1101204.2522742662	2679196.577138548	1628290.0620984344	853463.6131087944	3916981.399493762	3747572.3009324824	2006439.493710846	516423.50031678856	1487051.6039420185
Strain 3	11.5	1220300.9674721695	2676723.6217876715	1747543.1595209942	908518.7889225576	3271015.540576119	3977799.3209785754	1821613.3055965623	537125.1990118279	1389043.0576945103
Strain 3	11.75	1133641.0429203687	2263847.4680229533	1690140.5843179442	808441.8878399421	3636990.075149107	3712471.2571607865	1985758.2873701106	484572.3549259678	1511495.234411671
Strain 3	12.0	1133927.578606832	2424662.2213419494	1808734.7652503569	837507.7735935808	3529565.9066885305	3947894.948621961	1670231.0390054786	539577.3508644311	1502724.4522826925
Strain 3	12.25	1239389.4640804967	2483669.134918299	1819021.292064208	896883.2124560256	3614135.1030569025	3914373.0927775283	1919462.6379846737	534336.6118532736	1426483.5971451036
Strain 3	12.5	1151465.5919593838	2591142.7646628423	1733143.828177975	851703.7293728236	3644447.1582158287	3906736.5994984526	1828813.69360173	540564.6497111976	1471888.452961622
Strain 3	12.75	1154057.6831231813	2858653.1964196996	1815888.3014635004	887266.516070572	3584118.716430092	3878457.3914370635	1737729.5452098374	524161.3496408109	1343098.183618942
Strain 3	13.0	1115629.6849339723	2735865.6793678827	1655004.8124524746	915513.8563273167	3821292.8438279955	3984446.153972035	1882560.6661389007	526601.5604142578	1588952.8113493538
Strain 3	13.25	1117504.0529328065	2581085.0248345723	1725659.0496179305	909051.178949419	3456106.2403548425	3518101.4716904336	1687393.20422134	552416.279762815	1479270.4953337365
Strain 3	13.5	1197190.6208681806	2479029.8255582284	1745554.9248610737	839825.6769624148	3647903.064700589	3994998.1031510234	1961331.973100124	492344.60124102596	1299144.7306677264
Strain 3	13.75	1074677.6170904327	2724055.673336872	1816537.2586921807	821229.91057655	3729157.255054706	3692205.41746524	1979073.3568011594	549781.4261463577	1412640.7869326388
Strain 3	14.0	1145116.1925188035	2602110.6660693204	1600809.227282094	934197.0705401276	3686761.856540418	3892667.9791899174	2133105.404663423	547001.0617777004	1356787.9390305907
Strain 3	14.25	1128631.8425339088	2908232.940880808	1806245.671167733	904236.9444794295	3669709.2370217685	3498353.5312838973	1894194.6937078775	444238.4350845158	1312489.7253786416
Strain 3	14.5	1149925.0453260168	2678779.174231398	1846020.7634531965	850984.5750157657	3421078.9451559726	4106562.9583883365	1718147.2650255389	511747.0422445263	1407413.2492739097
Strain 3	14.75	1171789.8092074967	2446338.6930073695	1902315.3536624261	872740.6605406253	3582232.634312306	4235611.858443243	1906630.7116666557	565936.5400394337	1414954.7152713386
Strain 3	15.0	1179260.7722745633	2730739.33637989	1633784.603705398	857679.0203025256	3734115.1890253755	4082026.288886573	1773001.9892320763	533422.9402116651	1554663.1814001475
Strain 3	15.25	1232077.2084749793	2697901.4663781477	1664118.5538832294	891514.3793214391	3670387.1061133766	3945661.317446619	1904742.5817029104	544254.542897696	1474554.8742716596
Strain 3	15.5	1176545.730656877	2850933.6079521426	1764405.104076021	833375.3247217685	3796616.381419215	4029222.871880603	1895611.1744037764	537730.9229071692	1477931.2352254104
Strain 3	15.75	1181540.9072395333	2583884.1843948513	1804177.5856258941	914515.3091635341	3480544.424855373	3703188.01637048	1883242.5163096362	504522.350719957	1252514.002786857
Strain 3	16.0	1174491.8915408386	2684018.4854931408	1874018.4772233004	817926.3865437263	3899026.533749285	4047108.57018505	1906838.0942169991	541645.9630289442	1439336.6205786227
Strain 3	16.25	1120716.6582460646	2691993.394212637	1771359.5745299545	782729.2329443077	3229229.6233836254	3907877.3396813245	1846965.932176484	523946.6951141856	1304222.3521202607
Strain 3	16.5	1207171.5132364852	2267116.199710905	1770267.5889126135	832111.6642493864	3341311.600263032	4109999.4301534034	1902496.7316437773	527186.270681254	1475032.821989435
Strain 3	16.75	1200174.4457502877	2699322.0370316184	1514002.7792017309	894354.2919093374	3853601.9113026075	3603242.8395556826	1880009.359238382	537678.9535009074	1597021.3796809518
Strain 3	17.0	1263963.8320914197	2539409.7167919055	1825369.5190827327	828614.0532572479	3434363.140560341	3844805.574230435	1931371.788390151	540789.8142883419	1370500.8851907435
Strain 3	17.25	1111584.543159141	2647516.654820968	1687902.4910486585	893437.12645784	3876239.7665000926	4060570.9672462284	1896670.070312711	572658.591248486	1493981.328626153
Strain 3	17.5	1044253.6581404221	2767695.1759012197	1720019.6541837153	910967.2352403174	3930586.664440334	4181171.8589501274	1775630.5158527386	557102.2213125979	1295593.094667499
Strain 3	17.75	1183168.8301861282	2609786.059912779	1771886.6924533162	898789.9182445707	3474817.907129229	4039882.7685514702	1941280.1947870117	488952.37472337775	1490530.730699337
Strain 3	18.0	1116441.4184960427	2856703.53560435	1641078.7686484787	869282.5145782252	3332978.5545015233	3497105.7525300886	1834812.8678136682	528998.420500061	1491432.0582421902
Strain 3	18.25	1255820.788729438	2434120.2565467334	1799930.842093009	820983.6996217975	3417536.5270433626	3862032.2085765353	1774848.9515164692	552709.6531569363	1485143.3363746759
Strain 3	18.5	1124116.2344512453	2712191.598418232	1728836.5616206476	852260.8335527907	3619644.6020543175	3373309.9063360645	1683932.3175272392	465083.62694921624	1347845.41200458
Strain 3	18.75	1114609.7956317968	2567226.2264933772	1741501.6412089563	926655.5635648277	3835499.3231297885	4055323.1142581645	1887769.4583515574	567131.5974055509	1458833.9964404958
Strain 3	19.0	1207317.9358258273	2735326.0938056456	1738420.3652705099	865977.9551241474	3595093.6430153716	4087153.1301653283	1705082.6712689255	501942.7691717435	1426031.3152755324
Strain 3	19.25	1171430.3384447605	2615101.7798214676	1848255.0828601979	760642.4266606902	3673313.4771463233	4055791.709562353	1966443.9181947673	546349.3816291334	1347119.8229763275
Strain 3	19.5	1212484.3455756858	2859782.937110454	1753226.9615767864	931752.2543858159	3801721.730395543	3912465.424041775	1893626.9002118919	539048.0863581472	1548557.0489998201
Strain 3	19.75	1196619.7940794905	2774558.1485558525	1733261.676816894	835463.8999303853	3976672.496764798	4056844.304503488	1868476.1612414515	516860.90611233976	1399981.6206988483
Strain 3	20.0	1202962.792286397	2629891.617359917	1889482.0151401805	902657.8220517563	3776488.337298321	3667080.2690107888	1924152.6483979607	556362.8396621235	1596039.8472508886
Strain 3	20.25	1168913.5444389018	2616911.5501222373	1688234.4533861051	927537.026907645	3642623.194442897	3898313.0138242394	1825241.0616398281	520001.3071267279	1534820.0370832274
Strain 3	20.5	1077335.3032973185	2432327.3156715287	1750024.2581832176	864172.951513988	4025574.5838697506	3836785.797093605	1921682.818440013	585092.4592674245	1507394.5336566246
Strain 3	20.75	1097682.217139579	2538117.258723136	1742379.0036894665	876269.7164538896	4019712.5032878057	4002360.200094912	1956235.2254757304	552983.6566063551	1242742.4376059375
Strain 3	21.0	1233529.7766061411	2533365.0474819792	1905210.4221724677	803186.1380890079	3929284.411821761	4155394.531049586	2059649.593832908	547239.8490727805	1418674.0049173846
Strain 3	21.25	1185540.778832515	2474879.577373381	1630474.815393011	764864.3628273226	3602589.2811113345	4114798.3379536616	1899972.349724919	523190.18728871125	1535980.2173041296
Strain 3	21.5	1116777.0898250449	2436678.959663722	1862680.3502070345	819241.4948958785	3807993.1234493116	3867047.95527386	2056509.9432818762	547815.1403963296	1455102.373127501
Strain 3	21.75	1174921.6774032887	2856765.770079363	1763446.8231346556	817593.6549889229	3714616.8696038034	3662505.0310757775	1946642.7197164823	548052.5109412856	1419157.0059489503
Strain 3	22.0	1138539.023234699	2539690.48006391	1714226.251571515	850984.8245913982	4070127.6308273464	3869154.4309240463	1813109.771977317	551004.9758392551	1350031.7256140253
Strain 3	22.25	1169479.4534791268	2811510.886024544	1727752.5701757192	838992.6252158005	3734318.465753522	3869419.0987978526	1653026.5076867242	530105.009281732	1579385.7838736281
Strain 3	22.5	1173271.1289338917	2514806.5172116295	1741274.6731571103	911854.2407374382	4190104.7400629763	4374067.712819847	1795021.9564985908	507417.10177718545	1649891.7395930784
Strain 3	22.75	1158574.6678331196	2484196.242143078	1765288.3901885713	824621.6737773162	3433778.8234964213	3609776.071461501	2023954.430214617	552847.389865417	1506212.7950196085
Strain 3	23.0	1202245.4803376615	2767468.376534987	1688079.9279478104	899302.848770431	3933561.160939242	3973748.1204976332	1931832.0797385925	494090.14604571817	1284376.2759192304
Strain 3	23.25	1182241.7719320958	2669441.036641733	1663324.8234021282	901925.1019238998	3706191.0107141417	4088529.6170066507	1680485.2176024274	569523.8104203832	1452330.2962160879
Strain 3	23.5	1064889.7442232694	2690420.034482911	1718916.9867952187	847631.4544149301	3671348.895462972	3926316.705893476	1865910.5459479408	543174.4904410571	1526655.512699288
Strain 3	23.75	1122868.4393379733	2906507.06655618	1655826.8264849987	833901.4673712179	3634767.4002548405	3848690.3212409774	1862311.1135279576	531813.2138940858	1385323.6202141745
Strain 3	24.0	1256980.814117627	2736758.776600648	1736879.2727225113	826033.1366899094	3885829.8112516515	4188734.832333781	1887680.21613775	554583.0519406702	1481503.605717251
