## Supplementary material for "Identifying effective evolutionary strategies for uncovering reaction kinetic parameters under the effect of measurement noises": Synthetic omics data: 105rep_50noiseLevel_MM_4strains_METABOLITE.csv.csv

Strain	Time/hours	Acetyl-CoA	Acetoacetyl-CoA	HMG-CoA	Mev	MevP	MevPP	IPP	DMAPP	GPP	Limonene
WT	0.0	0.296320114994424	0.1938664780578152	0.0481830803114867	0.3008904911713277	0.0210055802298305	0.1987186036834315	0.0092330037574337	0.0409414200851194	0.0486117218490246	0.0
WT	0.25	0.3346600578715925	0.2262820467804968	0.05098001316791	0.3009150292790784	0.0308552973233331	0.2117858526533597	0.0066370227759899	0.0403277862996235	0.0549738977935461	0.0003002531478974
WT	0.5	0.2883035867856175	0.2031980502840533	0.0507052533788672	0.2367278662367585	0.0590441701297301	0.20911234284411	0.0066682060725295	0.0416805069555988	0.0602765873472159	0.0011149841032692
WT	0.75	0.3180415942365697	0.2200861868918257	0.0440499864378268	0.227060230526946	0.087736383354273	0.1985843759987902	0.0062203079055061	0.0365791398682161	0.065618238289261	0.0021346601173641
WT	1.0	0.3121639602847373	0.2010379356162688	0.0439163801498435	0.194162719100222	0.1143515596962846	0.1902902737335687	0.0075328487732866	0.0357478826618261	0.0697834774678731	0.0035807232617324
WT	1.25	0.3226904511919276	0.1922690979202343	0.0469179432083388	0.1615898882677203	0.120508433234056	0.193365132316776	0.00770418637575	0.0313284622307854	0.0801835587465388	0.005245864083635
WT	1.5	0.3238107931826471	0.1857945835157999	0.0378337271610316	0.1221233887272804	0.1162732239401938	0.1965915230127468	0.0094045946924899	0.0292163957710661	0.0932313686472361	0.008123928358953
WT	1.75	0.3338054797533007	0.1771092053155991	0.0367192218930619	0.1122300512456891	0.1058258298355851	0.2509744994589941	0.0129739456563129	0.0221744016024929	0.0979518378533187	0.0105096700267178
WT	2.0	0.3468316731216563	0.2035841154280392	0.04221043317413	0.0955633584942003	0.1079482134841912	0.2259454442203592	0.0128101540225998	0.0199820025282585	0.1076182842624076	0.0128872955770635
WT	2.25	0.3083672226824585	0.1945716365802677	0.0384137543552794	0.0779452706412502	0.0951866134099803	0.2233224534669006	0.0145832278522312	0.0174810818485414	0.1251233367781855	0.0186263493933425
WT	2.5	0.3253843258435404	0.1930629909182477	0.0338006155304268	0.0677545788712157	0.0885857092857786	0.2119278080027752	0.0161688558557007	0.0171583692030867	0.1440614099160503	0.0222393455220628
WT	2.75	0.3120139374891175	0.193726899313933	0.0371140123655388	0.0573649954937495	0.0883052816399692	0.2217600731552941	0.0185504580591454	0.0168382601238974	0.1613664721275695	0.0281141127703666
WT	3.0	0.3167989340976843	0.1766718332799361	0.0319439149020454	0.0510417022005059	0.078728932365756	0.2011040697361498	0.0174969203968874	0.0167182602078865	0.1649905216946039	0.0339352649681355
WT	3.25	0.3260957322386178	0.1840379624826428	0.0304149780159586	0.0447043737732764	0.065997100904418	0.1868858704787259	0.0184510092669588	0.0187102929831415	0.1824016689491146	0.0342261022027092
WT	3.5	0.3397592458243865	0.1709038126726484	0.0343289031447484	0.0424492526282506	0.0560246521143541	0.1699130301367579	0.0168719770444384	0.0172382557472897	0.1856244255201297	0.0444479460180161
WT	3.75	0.3369679287851743	0.1633169524309583	0.0297338149448974	0.0332473668882361	0.050524161972807	0.1547731476031695	0.0188229057319025	0.0176599161149183	0.2142372596633156	0.0484204956693441
WT	4.0	0.3398367700384443	0.172312586329137	0.0349671295162166	0.0337668543080877	0.0437562594121602	0.1287367430581097	0.0182440789172168	0.0176648635103289	0.2312577863815794	0.0595078424554552
WT	4.25	0.3327308670140506	0.1608260256348637	0.0308497774101891	0.030483049833895	0.0409397916392068	0.0994335904759753	0.0158801792152631	0.0167596943876857	0.2283619061196281	0.0663842289593498
WT	4.5	0.3460334919786739	0.1475443456448704	0.0307206754605682	0.0324725980711736	0.0394433647033012	0.0931803950207387	0.0154047098515223	0.0165786991833909	0.2360694267249986	0.0741322208545677
WT	4.75	0.3297054387941385	0.1664835241745105	0.0304799184324235	0.0281716526679636	0.0332404078921868	0.0705020632847049	0.0143202889741557	0.0156959054132132	0.2349627033498479	0.0729861833568381
WT	5.0	0.339171338932705	0.1648645493532924	0.0303307501061422	0.0283458464652349	0.0311369858653658	0.0593402633209889	0.0114592879868577	0.0138783899084643	0.2386908487779996	0.0892956258778779
WT	5.25	0.3027717923153357	0.1505515987949326	0.0315619211441901	0.024367393588039	0.031691504172723	0.0494131994090328	0.0114733389735922	0.0130794620847432	0.25020584347621	0.0901640899354781
WT	5.5	0.3247776099229622	0.1603271577622863	0.028844158484361	0.0253807369052879	0.0298855918199104	0.0419937828434717	0.0091319959622603	0.0119164300942464	0.2483701581404164	0.1064950907356487
WT	5.75	0.3264346472099358	0.1543609095123263	0.029035843708997	0.0251247902326484	0.0272571331836211	0.0302139822915799	0.0081798635692308	0.0117427781546773	0.2482426578331581	0.107736748217887
WT	6.0	0.3260905927327966	0.1567496282019872	0.0268990306811606	0.0229653458292471	0.0264831734789879	0.0265975821503851	0.006537593299391	0.0117427121131889	0.2643060843548508	0.1249279688444899
WT	6.25	0.3299533812239314	0.140206584936215	0.027831334965765	0.0236580201498573	0.026310966107161	0.0230940767074275	0.005743915617281	0.0111579431299367	0.2466316592073708	0.1280777957766047
WT	6.5	0.3111704503083858	0.1496461639593592	0.0288386580289136	0.0204653561719169	0.02566589036064	0.0204785144660469	0.004925432512629	0.0093750000750349	0.2897286757892874	0.1272701238048464
WT	6.75	0.3206020131572825	0.1438163440868939	0.0276330076491802	0.022381498601628	0.024457136034156	0.0170780696251996	0.0050356444735708	0.0087352927556849	0.2496902892081464	0.1594233547001453
WT	7.0	0.3249836710560621	0.1317860707818104	0.0268304876375539	0.0213098238106004	0.0215120402082434	0.0173488347804791	0.0047317042557135	0.0092116342663506	0.2677055850014475	0.1516148190727119
WT	7.25	0.3254061011177279	0.1461614677148709	0.0245835352231039	0.0216431731916215	0.0207000179599634	0.0171413361979462	0.0042871285461446	0.0089848937889037	0.2190003445682626	0.181415362211173
WT	7.5	0.3237400947742959	0.1356898282246114	0.0270440972271649	0.0219185162392868	0.0241067002156243	0.0161625381513818	0.0042913190909309	0.0094000491243195	0.2662672531120651	0.1700193587443446
WT	7.75	0.3251785118337653	0.1421842038777276	0.0258418999777656	0.0207961903976678	0.0227142492698509	0.0151458587047078	0.0039180703039906	0.0091192335005963	0.2153002189717218	0.1880005211729456
WT	8.0	0.3318076086443825	0.1255122812576381	0.0261333795070949	0.0197128214657738	0.0209898092936286	0.0134386935745271	0.0037827351891693	0.008409320379915	0.2429356894125564	0.2018295692227397
WT	8.25	0.3116351376487812	0.1266327871763487	0.0276324046459422	0.0211738139304409	0.0198306525820916	0.0145808849594	0.0035254426084382	0.0083099215761168	0.2242631520596706	0.2010477944384246
WT	8.5	0.3169918822532824	0.1263549150681268	0.0270386354895209	0.0197160508361366	0.0221854527703515	0.0143311204982413	0.003793182707603	0.0076043341141613	0.2197376222088951	0.2003286237722238
WT	8.75	0.3254292350410633	0.1250743502007922	0.0238159619425219	0.0190918102488717	0.0195283998511673	0.0120853701523834	0.0036013767527098	0.008559897248227	0.2201001201218831	0.2117597970484468
WT	9.0	0.335910840529128	0.1305395656737478	0.0241822953099946	0.0182830868225426	0.0197887530677971	0.0129858639423564	0.0037318461937885	0.0077485146888408	0.2207140292377891	0.192603257950452
WT	9.25	0.3243632447900978	0.1276172774949996	0.0247835869765115	0.0197348846992987	0.0199261561171854	0.0120326371685414	0.0035464636758533	0.0085086963645803	0.2071852872557728	0.2168961294567526
WT	9.5	0.3184733552212158	0.1202954138991142	0.0236689525953074	0.0194916790626757	0.0202681752778338	0.0123424881908	0.0033931993938312	0.0077402914203822	0.2142231040689208	0.2439592958686964
WT	9.75	0.3473030163367369	0.128015223538297	0.0258155649340991	0.017505988251431	0.0205377867058368	0.0119196571292743	0.0035569266221325	0.0079821961165946	0.2106460420948618	0.2577466784072071
WT	10.0	0.3239160421818511	0.1227974516911559	0.0230673843372928	0.0178717133763217	0.0211850537292603	0.0110519951956781	0.0035334839822188	0.0072576092719281	0.2066686673477622	0.2716254156826991
WT	10.25	0.3157666309952562	0.1276998669857984	0.02308606395825	0.0185400711065566	0.0206182117244405	0.0117776099966527	0.0034872553939423	0.0081942765465272	0.1802171246210183	0.2683468061683466
WT	10.5	0.3167194313350182	0.1206916769212943	0.0224854649483355	0.0169910855928708	0.0168642164069128	0.0111890498509343	0.0032494759320463	0.0075565168699202	0.1901532393671454	0.283720594037028
WT	10.75	0.3012927310613129	0.1227221741679992	0.0221675052876148	0.0159780730980635	0.0203876682381514	0.0111110850647919	0.0032530076050712	0.0077177352337124	0.1736545265104085	0.2821366910481339
WT	11.0	0.342016216108288	0.121407575398036	0.021412715266798	0.0180940946401923	0.0203743020276615	0.0109424492756751	0.0033763763456932	0.0077227683930179	0.1947629894032241	0.2791861242051616
WT	11.25	0.3205804944376193	0.1116698777320637	0.0226304423010262	0.017038567089257	0.018998976792149	0.0110132481001288	0.0032340485784414	0.0077194469113202	0.1926395225553572	0.2825261270237719
WT	11.5	0.354442350431295	0.1182844990991122	0.0233842675866758	0.0164228995093078	0.0189151543696761	0.0100082549480224	0.0032720570325773	0.0069752738390282	0.1755695055696243	0.304301447049905
WT	11.75	0.3139770332005229	0.1201598133310222	0.0231536324871011	0.0170387777144336	0.0188697232846374	0.0106549286797376	0.0035886783900303	0.0070753703528797	0.1773545126285281	0.2994254586848214
WT	12.0	0.3517771236604608	0.1041208820474765	0.019956951306392	0.0148156362678138	0.019537179129353	0.0107817549067543	0.0032824858498868	0.0069400588548937	0.1800401739241087	0.3028633172109756
WT	12.25	0.3279820172273136	0.1124483169445701	0.0229460236041768	0.0152174568720341	0.0166246080265062	0.0094776568571667	0.0032847955671891	0.0077325209180786	0.1695881668204361	0.3181561721078919
WT	12.5	0.3137048016108597	0.1148010993602917	0.0227123267239723	0.0157661411857421	0.0178220232081988	0.0100492793879272	0.0029203848682777	0.0080670059176202	0.1736796177042437	0.3191608246101532
WT	12.75	0.3781450986174715	0.1118204682718558	0.0203068701823597	0.0153027613231045	0.0198980086127744	0.0105124237030699	0.0033305964261119	0.007325330380613	0.1527778487173829	0.3296890697480603
WT	13.0	0.2805557092359358	0.0970370863336331	0.0209943085037047	0.0159330213949252	0.0191101665758912	0.0099644202559935	0.0028996978855027	0.0076968178693563	0.1539499776893521	0.3222423883865691
WT	13.25	0.3249531877144483	0.1055835327512667	0.019652080372359	0.0170879108969917	0.018250678945058	0.0096207099100419	0.0033544847296641	0.0074341958554031	0.1772423131063733	0.3306519294018804
WT	13.5	0.3355914976033547	0.1080618616402235	0.0198853677387545	0.0155384123953398	0.0179826805443678	0.0102069793628169	0.0029103670388054	0.007362518243209	0.1747346228167978	0.3602692595330992
WT	13.75	0.3405908230469943	0.0996138770275383	0.0219591133962321	0.0152912911750123	0.0177530057321089	0.0098478994874822	0.0031477411739291	0.0073982704052046	0.1602388459717348	0.3748757385893932
WT	14.0	0.3403156869677356	0.1008131878807528	0.021579137110541	0.0156555554004072	0.0177128139417536	0.0097630781844378	0.0030936514295664	0.0072807764767035	0.1532154941150936	0.3672956178036013
WT	14.25	0.3600057664929857	0.0970341405948074	0.0196900611010765	0.0151850216530935	0.0166088106764781	0.0082056762681412	0.0030086559818614	0.0072915589787357	0.1667139098492336	0.3442705140977578
WT	14.5	0.3571827943223304	0.1053803036500866	0.02112326749826	0.0153608014583123	0.0171538792563329	0.0089650595815397	0.0030271579712482	0.0073113534965811	0.1396182277011476	0.3202903901486604
WT	14.75	0.3374060830394815	0.1001302679130126	0.0204741481830451	0.0133708120154487	0.0176337957787256	0.007937478385053	0.0030124931521814	0.0069748019044853	0.1363002364115689	0.3887385676862429
WT	15.0	0.3453321552121737	0.1006628116182425	0.0209009630619588	0.0150686917422689	0.0173076560489294	0.0080001894310579	0.0030793106471781	0.0074815881890894	0.1360650943018298	0.3784057855528892
WT	15.25	0.3466856358199331	0.1104263480091443	0.0220139899695913	0.0139734054784067	0.0177166392237619	0.0088376290696465	0.0027293444864666	0.0069955402276275	0.1508763473579401	0.390885433287958
WT	15.5	0.3227028036276742	0.0944006545095999	0.0202661390574046	0.0140406563775075	0.017555162907284	0.0095212858686527	0.0030132169867202	0.0072327112007755	0.1561248467553489	0.3985641351208819
WT	15.75	0.3046337335396536	0.1031538501713175	0.0199626440032763	0.0153235162467712	0.0178396760424454	0.0095665631210599	0.0027540611222554	0.0075045544690036	0.1267881419685752	0.3953149682158554
WT	16.0	0.3367191714716877	0.1000006602587764	0.0211584044996691	0.0134875037673615	0.0171230495970598	0.009269210119316	0.0026699008417625	0.0072952876217994	0.1332143566491772	0.4262821190449268
WT	16.25	0.3230745233461512	0.0994002048947872	0.0181609009480034	0.0126600185207574	0.0162813882039974	0.0088723358072637	0.0029497888935146	0.0075890163036253	0.1262672684191009	0.4137749913094804
WT	16.5	0.3299329258891349	0.0903610262549282	0.019680582389225	0.0134446738031301	0.0172680490334146	0.009003908218204	0.0027382716761613	0.0072099333791198	0.1345745526250936	0.4037255494354837
WT	16.75	0.3388269405992025	0.0833090121819749	0.0180172638619747	0.0123890168377053	0.0152579774772386	0.0083105600320615	0.0027427594452355	0.0070295085733135	0.1448736576380549	0.4271148129986589
WT	17.0	0.3569921225715852	0.0978336474399239	0.0213949209749712	0.0140657374681262	0.0168544958653253	0.0089271001009691	0.0028124979037928	0.0071039758291627	0.1288511747595638	0.4317333568330954
WT	17.25	0.3172655375926836	0.0916059194362022	0.0195247341629168	0.0139207211877347	0.0160127756136103	0.0091181398316477	0.0024948624678014	0.0069897974395481	0.1344991834830712	0.4430381385151098
WT	17.5	0.3602626245349286	0.0891321310581542	0.0205243820590915	0.0148892199479377	0.016261673907783	0.0093043928129776	0.0028858880347151	0.006967256714892	0.1307914679500741	0.4338912190623209
WT	17.75	0.3724995805035538	0.0978246845313741	0.0206281594044273	0.0136561685178014	0.0157186240262197	0.009177271273992	0.0028751688487586	0.0070128092042355	0.1245224184626831	0.4143754567756294
WT	18.0	0.3598238352743295	0.0943182998712344	0.0213130429460656	0.0144140068853298	0.0164545010586778	0.0078884268436768	0.0028694512916519	0.0073649489123518	0.1381261601172281	0.4337523136432052
WT	18.25	0.3453303445711426	0.0917657101091321	0.0212601395176119	0.0134604281802706	0.0158603798132674	0.0082540005028017	0.0027292913031864	0.007379582422144	0.1142819967844363	0.4011571089654033
WT	18.5	0.3519470550777454	0.095364833252188	0.0214083393985574	0.0132262483704909	0.0164729811550971	0.009298500671008	0.0028682283535301	0.0065427022151041	0.1169885969633599	0.4411727020463034
WT	18.75	0.3597177094723649	0.1028352842917541	0.0199027492784189	0.014203128366731	0.0166853672436074	0.007150601703977	0.002905633135394	0.0066314920772604	0.1318725368551374	0.4181374996955325
WT	19.0	0.3759076805147227	0.0993008298595131	0.0216331081808614	0.0139725129490886	0.0155230465805058	0.0084372792988682	0.0025557274479544	0.0064776337439454	0.1065282376685037	0.4402007566597632
WT	19.25	0.3694990895544431	0.0958539577094982	0.0193681518594788	0.0142103906723213	0.0151428461868834	0.0075925976155598	0.0029148743339815	0.006618619530259	0.1218831703670051	0.4465148075205064
WT	19.5	0.3918911309558734	0.0973111622577559	0.0195629248529684	0.0134645504134095	0.0169827060696205	0.0083172998208382	0.0025983327525014	0.006969063666432	0.1084846859953339	0.4803836346612227
WT	19.75	0.3693647159114505	0.0914704398020323	0.0190093416219623	0.0127491018339788	0.0154463206122206	0.0081430728105011	0.003000279519436	0.0067857900529214	0.1125059506535587	0.4839911234129396
WT	20.0	0.3315819338350074	0.0935590533700629	0.0206050450279395	0.0131365118161863	0.0153591258835019	0.0082811157600948	0.0026630294767087	0.0061369184528661	0.114751492968023	0.5087911763666015
WT	20.25	0.3592910072409897	0.0882250576196806	0.0193695125058215	0.0140765553000085	0.017800796655287	0.0090467670760339	0.0026133249285002	0.0066361647072531	0.1284378272971754	0.4683952507627927
WT	20.5	0.3349068063958189	0.0939175296716552	0.0186642943581422	0.0122941231636831	0.0143189086181686	0.0088507866266165	0.0028323618432336	0.0071528681631892	0.1152506491794589	0.4955154150018411
WT	20.75	0.3464471241341584	0.0972771368527408	0.0206931774394574	0.013274435001735	0.0162266699094604	0.0075962593759591	0.0023872244391843	0.006981925633048	0.1112031605861043	0.4560762867790056
WT	21.0	0.3777594557877886	0.0931129436270745	0.0201061594475739	0.0118839073597421	0.016834923882857	0.0080940219171295	0.0024602031133995	0.006968653221171	0.1076457399242273	0.4771244848396554
WT	21.25	0.3584470123192885	0.0921319770536431	0.0194698384914143	0.013507944075863	0.0163749736737274	0.0077747563200611	0.0029427605374238	0.0065067508996815	0.1052865203252029	0.4797203251793279
WT	21.5	0.3521201462417098	0.0926835471123299	0.0195497177248771	0.0124930219418136	0.0167711678383233	0.0082976759748638	0.0026662723839272	0.0066038339447203	0.1130197332259066	0.5209374445301177
WT	21.75	0.3676103116004515	0.0971532026928319	0.0197854785684493	0.0126070201729387	0.0144513568117929	0.0086845848033095	0.0028393931782021	0.0070930664950078	0.1121561558637558	0.5562459637635788
WT	22.0	0.3788212121438941	0.0960035239518045	0.0192810879029644	0.0134401127709092	0.0171986981096765	0.008453360024736	0.0026675232968104	0.0071135197997765	0.105720361388521	0.5524225919171953
WT	22.25	0.3539184076960476	0.1017254756722214	0.0201769045546487	0.0132938812729295	0.0149941005957622	0.0080058830814452	0.002577718093867	0.0069429304100433	0.0987615815063651	0.5500272395035565
WT	22.5	0.3934479747439506	0.094770192061997	0.0205149785063799	0.0130346373864047	0.0154043974635954	0.0077947335351273	0.0027912131267197	0.0073756541299763	0.1091363126055526	0.4839941282364632
WT	22.75	0.3647031512419619	0.0992436678882405	0.0195711789228811	0.0128407946584638	0.0155333152429591	0.0076456015362811	0.0027705440413749	0.0064354944341508	0.1040223820518888	0.5367974691567674
WT	23.0	0.3226767404102623	0.0920092959565523	0.0205479205551295	0.0135527035821652	0.0155090709398814	0.0072496336180749	0.0027428447575901	0.0068319463921466	0.1124193445011888	0.5311570058555318
WT	23.25	0.3616027651411332	0.0959310859222128	0.0198165508607657	0.0125392515552425	0.0166381369452705	0.0078107322591384	0.0027324080740016	0.0071285184957372	0.102618435335033	0.5431972346045544
WT	23.5	0.3659659471718903	0.0904169781890172	0.0209612245283772	0.0134057458989856	0.0156271017388728	0.0079601730568753	0.0027160617106185	0.0071312288047255	0.1040260240740134	0.5250821204035514
WT	23.75	0.3664655725738906	0.0926872206073679	0.018860091723543	0.0129414506904213	0.0151160581453116	0.0083207911055804	0.0027461449509513	0.0066530298984467	0.0982650797560666	0.5079431073863933
WT	24.0	0.3881206079899526	0.0916059636330923	0.0199957811195529	0.0138072998537841	0.0150587096722717	0.0075966678433239	0.0028139492960763	0.0067981934075372	0.0964423233564147	0.5399710706282486
Strain 1	0.0	0.296320114994424	0.1938664780578152	0.0481830803114867	0.3008904911713277	0.0210055802298305	0.1987186036834315	0.0092330037574337	0.0409414200851194	0.0486117218490246	0.0
Strain 1	0.25	0.3280654131872765	0.2270545963290968	0.0550070257685861	0.2775388687075301	0.049817695691546	0.2062081651478958	0.0105572245928411	0.0404411271527991	0.0559812244811786	0.0001306555299668
Strain 1	0.5	0.2722261625539693	0.2033811294068534	0.0636637670053919	0.178968644706991	0.1117272438853371	0.1947333502010799	0.0157418846585418	0.0416408969648205	0.0669009673542147	0.0005042364424551
Strain 1	0.75	0.2870915591204266	0.2184086233325367	0.0652310203941693	0.1301461065313283	0.16028396536066	0.1783032981711258	0.0162374389058148	0.0359801543092859	0.0815175273207006	0.0010279417025851
Strain 1	1.0	0.2682444142468621	0.1969584679862095	0.0759639243897176	0.0809152948764278	0.1880268084253104	0.1638160033608611	0.0205437035332475	0.0348862414506543	0.0960154648272817	0.0018477567855146
Strain 1	1.25	0.2632796103792164	0.1853825255843683	0.0931947253305391	0.0490873842760471	0.1733292881488205	0.1547741585145102	0.021479279354438	0.0314287621286323	0.1199503218076551	0.0028925126815274
Strain 1	1.5	0.2504500587621424	0.1758852241479413	0.0847178745766092	0.0286007172864552	0.1452840015600136	0.1396682145132896	0.0256610661357618	0.0317796610401263	0.1490127764293461	0.0047559995411474
Strain 1	1.75	0.2445410753456587	0.1643131119358205	0.0910578379569035	0.0225314190632657	0.1156812097003547	0.1501563162630778	0.0326164846988803	0.0270909306283746	0.1648170097190416	0.0064849002606202
Strain 1	2.0	0.2405916481215661	0.1848265209823318	0.1140474562972405	0.0186444122836559	0.1049904171224031	0.1078581004942577	0.0278828394461965	0.0270683750192082	0.188013836530495	0.0083191944089295
Strain 1	2.25	0.202587527573286	0.1726464366200965	0.1114337343869753	0.0163597313376402	0.0843852297872784	0.0808323351563996	0.0259929689403361	0.0247840280458713	0.2234990530760549	0.012482695839233
Strain 1	2.5	0.2025728306803496	0.1672585240579244	0.1039048954578586	0.0162091295954351	0.0736999424365223	0.0559912318154954	0.022492237170045	0.0236474063476078	0.2585198243076255	0.0153452203255897
Strain 1	2.75	0.1842533405844786	0.1637226827179197	0.1195077893680114	0.0159739393876345	0.0711474629293244	0.0424175627883646	0.019439254833187	0.0212398389255052	0.285752097305461	0.0197985007752315
Strain 1	3.0	0.1776818058209125	0.1455409686517266	0.1066471337332525	0.0165246578225849	0.0633456437045044	0.0288935386984898	0.013720791450828	0.018692302570735	0.2839681581774871	0.0241774976400474
Strain 1	3.25	0.1739859606446717	0.1476841802410413	0.1043371092486657	0.0166222517170031	0.0544871536554102	0.0218161344031939	0.0112282843142649	0.0184553315453406	0.3020686371753868	0.024473848421526
Strain 1	3.5	0.1727667163180963	0.1335146658201607	0.1200507338818686	0.0178240616474702	0.0484866258717285	0.01774264512616	0.0085553053490591	0.0152040628721202	0.294482947802459	0.0316893820108503
Strain 1	3.75	0.1636483199232867	0.1241445999108347	0.1052681593146622	0.0154820581331291	0.0465111515780636	0.0157957644195915	0.0086171754900288	0.0142417021871866	0.3256463551069995	0.034249296256671
Strain 1	4.0	0.1579911743022941	0.1273866714743202	0.1245701682222591	0.0171352823993332	0.0431849478217506	0.0137726622602629	0.0080808240622631	0.0133618173131745	0.3379104381047241	0.0416186480574441
Strain 1	4.25	0.1484488091921683	0.1155804259723509	0.1100061399752674	0.0165888390291915	0.0434056264646227	0.0117480511783609	0.0071755437800825	0.0122027948177415	0.3224315431938158	0.0458138917735516
Strain 1	4.5	0.1485477732741139	0.1030385554960896	0.1091465512746994	0.018682619292396	0.0448099357944421	0.0126305636121228	0.0073892115298197	0.0119080673077954	0.3241112986310897	0.0504395304214859
Strain 1	4.75	0.1365614587251907	0.1129387437169827	0.1074679746241629	0.0169238335569906	0.0402324190014634	0.0112623105786497	0.0075180460172957	0.0113656377115761	0.3158406577145065	0.0489588375317893
Strain 1	5.0	0.1359240275538087	0.1086065624362685	0.1057658987576769	0.017591137258148	0.0398441024130276	0.0113587210255813	0.0067400358792563	0.0103114816510765	0.3163399908199625	0.0590922213513724
Strain 1	5.25	0.1177349261679266	0.0962836273562551	0.108529766034859	0.0154796569553956	0.0425080127038367	0.0114061147881333	0.007683816782576	0.0100994115162565	0.3291544425590395	0.0589296521629271
Strain 1	5.5	0.1228936196362307	0.0995209258207463	0.0975627559285475	0.0163769848834852	0.0416492434647694	0.0116415146870682	0.0070187900726097	0.0096360104608788	0.3263457076291872	0.0688424316237697
Strain 1	5.75	0.1205377722225783	0.0929845158930931	0.0964032101029298	0.0163593645960779	0.0391334972824261	0.0099200821833074	0.0072051314247063	0.0099725271635248	0.3275439190581306	0.0689949244158532
Strain 1	6.0	0.1178303272118309	0.0916218674584668	0.0875123262178232	0.0150068272729221	0.0388622100249491	0.0101202570710711	0.0065311196309753	0.0104623378588922	0.3517513119219227	0.0793895605645972
Strain 1	6.25	0.1169873607517941	0.0795180398419078	0.0885983366248164	0.0154441661333986	0.0391813001917877	0.0099180354715679	0.0063954542309097	0.010390431221323	0.332204482158322	0.0808977913356596
Strain 1	6.5	0.1085390850807931	0.0823549516404477	0.0897290984258513	0.0132965593326122	0.0385421847242569	0.0096566006671187	0.0059830777281045	0.009076046034177	0.3959810001418649	0.0800231448278753
Strain 1	6.75	0.1102909576531964	0.0768110375803344	0.083960016355682	0.0144278671464768	0.0368328532802781	0.008616722664477	0.006528584447773	0.0087394492051993	0.3468754442277538	0.0999258311823279
Strain 1	7.0	0.1105222119548507	0.0683263161406378	0.0795570243196601	0.0135955137690176	0.0323381429817206	0.0091590150120233	0.0064171280768317	0.0094670539209301	0.3784543351808087	0.0948529247547485
Strain 1	7.25	0.1096467048483919	0.0735900266351974	0.0711065084307045	0.013638323689702	0.030936987241918	0.0092981013009709	0.0059801385513083	0.0094318912085603	0.3152648327597883	0.1134091910746757
Strain 1	7.5	0.1083055843225664	0.0663777740609014	0.0762856441775908	0.0136199483934127	0.0357005250160654	0.0088809004000774	0.0060750201655175	0.0100275478259139	0.3904470907188	0.1063059649691574
Strain 1	7.75	0.1082170132470386	0.0676237215423128	0.0710826036567208	0.0127269107483215	0.0332409911674283	0.0083397524360495	0.0055722368380314	0.0098412447871229	0.3216117681396369	0.117670119685783
Strain 1	8.0	0.1100385175841787	0.0580835803208699	0.0701023227524945	0.0118697513533148	0.0302868770765726	0.0073559524759375	0.0053641899235579	0.0091457121752786	0.3696349099074332	0.1265467924358232
Strain 1	8.25	0.1031535936485779	0.0570749511035414	0.0723008265125845	0.0125352826145918	0.0281629993923379	0.0078872427157706	0.0049577830670867	0.0090789806216387	0.3474802385398164	0.126354435816108
Strain 1	8.5	0.10487933697449	0.0555267408726715	0.069030718685753	0.0114704665858386	0.030967041171033	0.0076281906153568	0.0052694172162279	0.0083245851269279	0.3465976137581167	0.1262654392575339
Strain 1	8.75	0.1077597621081424	0.053657595954784	0.0593547348923105	0.0109119424525664	0.0267625049845976	0.0063106242197394	0.0049284520644391	0.0093699894176061	0.3532835312922768	0.1339139219342353
Strain 1	9.0	0.1114469374392168	0.0547470318865788	0.0588652336223301	0.0102645753098835	0.0266056010317469	0.0066378477767928	0.0050212173920751	0.0084676738705388	0.360355798887246	0.1222493415114718
Strain 1	9.25	0.1079292070318215	0.0524011322499328	0.058964261689359	0.0108836121507194	0.026269331200781	0.0060123161739745	0.0046854740440796	0.0092716329791753	0.343926378951225	0.1382193740667378
Strain 1	9.5	0.1063649997225055	0.0484393113153224	0.0550805509229578	0.01056105839736	0.0261929456467226	0.0060232130196484	0.004398139085521	0.0084024924771508	0.3613925861691155	0.1561274958108921
Strain 1	9.75	0.1165055049460773	0.0506374720691876	0.0588119758838131	0.0093216949172843	0.0260151817983406	0.0056786176828668	0.0045208669290209	0.0086268592206822	0.3609709415688432	0.1656879519579554
Strain 1	10.0	0.109199064033807	0.0478006801477897	0.0514936965659013	0.0093563895297414	0.026305246501268	0.0051396490854826	0.0044029824452135	0.0078057588235962	0.3595837948769947	0.175419532886899
Strain 1	10.25	0.1070246323224122	0.0490072787764292	0.0505495219868048	0.0095481853645759	0.0251020099575942	0.0053474835101533	0.0042602273045221	0.0087681333644937	0.3182228134719295	0.1741296854035161
Strain 1	10.5	0.1079582887436806	0.0457479045724253	0.048344830154419	0.0086134538023899	0.0201389127148257	0.0049622000394986	0.0038928163966536	0.0080432942361631	0.3406089576328911	0.1850045970183504
Strain 1	10.75	0.1033048988956254	0.0460293798585207	0.0468534202289866	0.007979001127574	0.0238931843181042	0.0048161808834857	0.0038229940508546	0.0081715355480436	0.3154044987029595	0.1848851467251009
Strain 1	11.0	0.1179711906150898	0.0451394340912493	0.0445440012728418	0.0089081519039999	0.0234477669331542	0.0046395605472944	0.0038946585984572	0.008134095021626	0.3585384311520844	0.183870976034277
Strain 1	11.25	0.1112430116375541	0.0412287799440943	0.0463913260194603	0.0082775503163537	0.0214873633990088	0.0045720242316205	0.0036639581634198	0.0080889851568316	0.359291087605013	0.1870134501459209
Strain 1	11.5	0.1237270426861411	0.0434379648059409	0.0472975239809017	0.0078805323290289	0.0210406843345601	0.0040723976685154	0.0036436920363633	0.0072729635624029	0.3316291360600735	0.2024529718450918
Strain 1	11.75	0.1102425204052876	0.0439603391858868	0.0462652853223167	0.0080839213610886	0.0206638512738142	0.0042545476416361	0.0039314836011352	0.0073422358397986	0.3391452456056453	0.2002257268331495
Strain 1	12.0	0.1242155149010648	0.0380046599825926	0.0394459861931604	0.0069572712480377	0.0210830078816556	0.004230119702076	0.0035410936234557	0.0071692044317501	0.3484150682708055	0.2035583238027044
Strain 1	12.25	0.1164447290721278	0.0410049299465399	0.0449194673430556	0.0070804849264451	0.0176970644196693	0.0036584968809675	0.0034930115424765	0.0079536510810942	0.3320151336829678	0.2149261420422824
Strain 1	12.5	0.1119542085708778	0.0418742525766282	0.0440902977885691	0.0072764602477201	0.0187352366091697	0.0038218534302518	0.003064490179045	0.0082643944623807	0.3438772343246277	0.2166991303265346
Strain 1	12.75	0.1356131221255337	0.0408431615306384	0.0391380325313199	0.0070130709161431	0.0206800064991175	0.0039445019009877	0.0034526524042646	0.0074765144199968	0.3058236353357956	0.2249778510401414
Strain 1	13.0	0.1010765920683212	0.0355268929603999	0.0402191390794199	0.0072584363034469	0.0196579576940086	0.0036941164924374	0.00297301318698	0.0078285134796131	0.3114702247711859	0.2209997424185758
Strain 1	13.25	0.1175701755819875	0.0387799648556768	0.0374620637897128	0.0077462400704932	0.0186029322027026	0.0035290128405654	0.0034055512282872	0.0075374121372755	0.3623320797649676	0.2278967566171496
Strain 1	13.5	0.1218943941298311	0.0398468188070467	0.0377588401736055	0.0070161612239236	0.0181834855320354	0.0037097277265627	0.0029290925760407	0.007443182411365	0.3608301318013032	0.2495367828227206
Strain 1	13.75	0.1241510998781861	0.0368993674922675	0.0415739675460466	0.0068840002359998	0.0178277901824579	0.0035512722070601	0.0031441998896954	0.0074598309405007	0.3341670625153682	0.2609250587566404
Strain 1	14.0	0.1244490871628208	0.0375331658461054	0.0407709158345401	0.0070332791691308	0.0176841773491548	0.0034978567751999	0.0030704035794546	0.0073242526732902	0.3225991679304129	0.2568886658592607
Strain 1	14.25	0.1320258882820941	0.0363243968443569	0.0371559347244119	0.0068133348344568	0.0165028220621824	0.0029245521672827	0.0029701869573569	0.0073199839095577	0.3543193099419077	0.2419404002784094
Strain 1	14.5	0.1313196366601408	0.0396776698220377	0.0398408006809687	0.0068888501719931	0.0169798263387017	0.0031823991071808	0.0029756881065525	0.0073266442550027	0.2994537860010848	0.2261568532311548
Strain 1	14.75	0.124318043308202	0.0379284821296957	0.0386230103931181	0.0059976793022777	0.017404930775672	0.0028095448184973	0.0029515491415992	0.006978562226059	0.2949548217803067	0.2757770307020968
Strain 1	15.0	0.1274726261747506	0.0383662675229859	0.0394578504549241	0.0067649835793262	0.0170489329110039	0.0028266095552691	0.0030099185555873	0.0074758193337838	0.2970211101159472	0.269693053110619
Strain 1	15.25	0.128166848282224	0.0423517382349743	0.0416115234841441	0.0062820575517094	0.0174309357563972	0.0031198916946393	0.002663846773772	0.0069825827231709	0.3321678205832533	0.2798656732447541
Strain 1	15.5	0.1194453195875672	0.0364337013525612	0.0383727775223035	0.0063242382951913	0.0172640575269087	0.0033614372725565	0.0029388546575983	0.0072130502062692	0.346594335993739	0.2866573162422823
Strain 1	15.75	0.1128608790253515	0.0400619629972612	0.0378762535381082	0.006918046286351	0.0175473256752729	0.0033803399281152	0.0026861579636679	0.0074791628263156	0.2837667377280616	0.2855940077621728
Strain 1	16.0	0.1248277015260609	0.0390784365416486	0.0402401731372584	0.0061054233100238	0.0168557412523659	0.0032804542908917	0.0026058362034352	0.0072671108627573	0.3005316798814345	0.3093287845700478
Strain 1	16.25	0.1198142935200204	0.0390805992567311	0.0346295748553961	0.0057478550726498	0.0160482437536873	0.0031469567105218	0.0028826208078757	0.0075573748199176	0.2870858092244311	0.3015652327589183
Strain 1	16.5	0.1223731103106852	0.0357381931900269	0.0376323468877466	0.0061236739448892	0.0170508537146492	0.003202460227123	0.0026806361506959	0.0071787921960017	0.3083137638080714	0.2955110020712467
Strain 1	16.75	0.1256582623605885	0.0331395624974587	0.0345528622966617	0.0056619794379087	0.0150985577020281	0.0029654180837272	0.0026909401518057	0.0069990954039503	0.3343933620685974	0.3139634756511136
Strain 1	17.0	0.1323516965110401	0.0391347469314967	0.0411543630945588	0.0064509180346513	0.0167198351849431	0.0031969743880311	0.0027664747574299	0.0070740990922694	0.2995888238844731	0.3186941209916246
Strain 1	17.25	0.11756096070881	0.0368405069015263	0.037672143397358	0.006407467846501	0.0159285898807908	0.0032782922438094	0.0024611107627965	0.0069620454265921	0.3149618457505146	0.3283980851713055
Strain 1	17.5	0.1333972474129056	0.0360301735105472	0.0397227403656867	0.006878323135398	0.0162242155415382	0.0033593227478817	0.0028557667178138	0.0069419356475766	0.30842668875766	0.3229377058282964
Strain 1	17.75	0.1378051057824552	0.0397382038174073	0.0400454547524448	0.0063318371077562	0.0157315777310583	0.0033279933403129	0.0028546342639689	0.0069902949526333	0.295657143118792	0.3096619866465886
Strain 1	18.0	0.1329755896833527	0.0384926637931258	0.0414991447514153	0.0067075807853972	0.0165216459525904	0.0028735769051818	0.0028588685202708	0.0073449793599058	0.3301564834105005	0.3254389227003586
Strain 1	18.25	0.1274664160769448	0.0376163939598452	0.0415171341497758	0.0062863420530888	0.0159781516199151	0.0030206229106511	0.0027289604927432	0.0073637237899125	0.2749540051683071	0.3021719381546564
Strain 1	18.5	0.129735769092611	0.0392546651417495	0.0419246394129103	0.0061986984489216	0.0166512467802679	0.0034186951591159	0.0028783293706455	0.0065326634126144	0.2832695189422412	0.3336096370879
Strain 1	18.75	0.1324077535329161	0.0424954991925717	0.0390817832932565	0.0066792845784437	0.0169228918781177	0.0026412129936277	0.0029265341219775	0.006625672138785	0.3213074605981876	0.3174081201632433
Strain 1	19.0	0.1381513427901012	0.0411854311480376	0.0425891311585082	0.0065925289256376	0.0157968291226727	0.0031308232676954	0.0025835029136639	0.006476411394235	0.2611424883488424	0.3354266536154455
Strain 1	19.25	0.1355712601163378	0.039891861055607	0.0382230452467784	0.0067260197828407	0.015460856084185	0.0028301540272494	0.0029571933724861	0.0066220851005977	0.3005654990905158	0.3415149363209408
Strain 1	19.5	0.1435366824895619	0.0406271038607022	0.0386957055426259	0.0063922836784565	0.0173954230506908	0.0031140214067588	0.002645400354579	0.0069777826236848	0.2690807959098285	0.3687809929786277
Strain 1	19.75	0.1350403012194746	0.0383010585202333	0.0376807672697506	0.0060700057351242	0.0158714310764568	0.0030619136773747	0.0030651938588465	0.0067992692737003	0.2806369772115587	0.3729098784888011
Strain 1	20.0	0.1209987559808003	0.0392819658917248	0.0409241514610002	0.0062714049706325	0.0158297622830153	0.0031267704989639	0.0027297846016739	0.0061536274092917	0.2878187065315884	0.3934342394418377
Strain 1	20.25	0.1308560883473986	0.0371347334673667	0.0385395617024811	0.006737269571706	0.0183997663447075	0.0034295179776835	0.0026875036621311	0.0066590877648838	0.3238775669535164	0.3634890529421243
Strain 1	20.5	0.1217329898481622	0.0396207679052585	0.0371971497483223	0.0058981221500265	0.0148419618783557	0.0033680483020276	0.0029218015771187	0.0071827370702479	0.2921422647716382	0.3858892576055689
Strain 1	20.75	0.1256726048498493	0.0411230451235538	0.0413012761839087	0.0063824293494192	0.0168639506103018	0.0029011679446904	0.0024699089785648	0.0070160165987216	0.2833132891347802	0.3564103284177153
Strain 1	21.0	0.1367490273033748	0.0394363561353304	0.0401820736204626	0.0057254241685015	0.0175398828714543	0.0031019175270937	0.0025525757788862	0.0070074763431604	0.2756011440006199	0.3741386680205766
Strain 1	21.25	0.1294875404171497	0.0390865203959797	0.0389549203902916	0.0065199017658568	0.0171008190231168	0.0029892301592895	0.0030613496869669	0.006547337803492	0.2708486674433222	0.3774488840811794
Strain 1	21.5	0.1269344860024396	0.0393795285126518	0.0391533086543101	0.0060401583875964	0.0175531181353919	0.0031999852035236	0.0027806423852311	0.006649263375432	0.2920876280351908	0.4112500769493857
Strain 1	21.75	0.132238016033385	0.0413334252284786	0.0396584425925447	0.0061044868900143	0.0151561070629793	0.0033586997005175	0.0029681020220075	0.0071462201419256	0.2911535931865815	0.4405742312067222
Strain 1	22.0	0.1359813547260687	0.0408918716935547	0.0386738213524766	0.0065166449668993	0.0180715816932933	0.0032778868946549	0.0027944954897973	0.0071709926254276	0.2756342877473838	0.4389721536637628
Strain 1	22.25	0.1267719824516768	0.0433727769281532	0.0404924025034188	0.0064533750030353	0.0157825008022909	0.003111915390464	0.0027058414433063	0.0070028770534933	0.2585667266657809	0.4384752073718946
Strain 1	22.5	0.1406316780685297	0.0404420782307978	0.0411873260544447	0.0063340332296088	0.0162401368558386	0.0030365980612995	0.0029353784335843	0.0074431964363263	0.2868793413901856	0.3870598313089874
Strain 1	22.75	0.1300808737779241	0.0423817149298392	0.0393029773543529	0.0062453070229334	0.0163996442135903	0.0029845576706889	0.002918576330054	0.0064975876520813	0.274496848733034	0.4306334511945611
Strain 1	23.0	0.114848079685745	0.0393155887945616	0.0412702722349681	0.0065963680931813	0.0163952665260395	0.0028351967938221	0.0028938527762319	0.0069009951216195	0.2977607112461224	0.4274268718138261
Strain 1	23.25	0.1284326613325237	0.0410106448200378	0.0398021338834478	0.0061067013789156	0.0176091644734985	0.0030596850190382	0.0028868305317678	0.007203598589471	0.2727740323374068	0.438450430027104
Strain 1	23.5	0.1297116293681482	0.0386670892529522	0.0420973132837748	0.0065316633174126	0.0165559727798196	0.0031228179702129	0.0028731111487572	0.0072091387963311	0.2774639908227292	0.4251055990098112
Strain 1	23.75	0.1296205697652062	0.0396477812309228	0.037869916613281	0.0063075068963198	0.016028761683458	0.0032685269603974	0.0029081228897189	0.006728112613837	0.2629582703301099	0.4124526104489353
Strain 1	24.0	0.1369995124679009	0.0391910262596579	0.0401381969800095	0.0067308873433568	0.0159800985489644	0.0029874509979086	0.0029827908239617	0.0068771463117311	0.2588895728449584	0.4397458848588618
Strain 2	0.0	0.296320114994424	0.1938664780578152	0.0481830803114867	0.3008904911713277	0.0210055802298305	0.1987186036834315	0.0092330037574337	0.0409414200851194	0.0486117218490246	0.0
Strain 2	0.25	0.3357782922587538	0.2274512539983225	0.0467633720703283	0.3040804166111798	0.0318223832525282	0.2131750819191989	0.0017669943828002	0.0402986280934891	0.0560123446442841	0.00076152161584
Strain 2	0.5	0.2913561820335698	0.2066067851706615	0.0382309668660465	0.2440450795471822	0.0644555809062361	0.2124087696834769	0.0010786003634921	0.0421751542239932	0.0569662203759792	0.0027504215851174
Strain 2	0.75	0.3243196139887621	0.2271314765305128	0.0258972919553557	0.2381968853970374	0.102590145039327	0.202147714945404	0.0010132913326422	0.0380906075025292	0.0566414644647463	0.0050182042711311
Strain 2	1.0	0.3215079636757613	0.2110250500262013	0.0198017206727329	0.205379738643306	0.1441707842044593	0.1930583937118963	0.0011790530281155	0.0387941831273201	0.0547972593337298	0.0079742359211682
Strain 2	1.25	0.3358285700572293	0.2055659937231729	0.0164240519591634	0.1702090821398374	0.1643077456831312	0.1958830085370121	0.0011489765842251	0.0358031146818079	0.0573619515349687	0.0110396368555962
Strain 2	1.5	0.3405886174769139	0.202533544625049	0.0106510028837788	0.126348388123573	0.1715189488460481	0.2006129961782445	0.0013361786989861	0.0352775138638351	0.0611349992482249	0.0161505594415172
Strain 2	1.75	0.3548540649218989	0.1969916642591053	0.0087382122824541	0.1125004545077805	0.1686541272485985	0.2613043475845429	0.0017652593941076	0.0279386379213114	0.0594295593940604	0.0197651256201291
Strain 2	2.0	0.3726090383765084	0.2311713761791909	0.0089572254642256	0.0916582452286831	0.1853381314344829	0.2434031500369515	0.0016907394175491	0.025322283425136	0.0610728420963889	0.0229898350225479
Strain 2	2.25	0.3347402668273433	0.2256501782511284	0.0076204988065545	0.0707783293229672	0.1753664503256843	0.2523685442797057	0.0019094701750989	0.0210028661940235	0.0670932325042712	0.0316292653885213
Strain 2	2.5	0.3568160084589818	0.2287492798051661	0.0064979680653833	0.0577816238609843	0.174260549916708	0.2545284551612675	0.0021634133068073	0.0183427709309591	0.0735683999309727	0.0360824637410219
Strain 2	2.75	0.345553531057027	0.2345629449261475	0.0070846572414061	0.0457185005486359	0.1843821017323952	0.2866004300137664	0.0026147938327516	0.0152846049429705	0.0789056497646514	0.0437369811265761
Strain 2	3.0	0.3542354410705715	0.2186362336837496	0.006146508479221	0.0379599021908774	0.1732955938861153	0.2830959167872562	0.0026635427944689	0.012651827076688	0.0775332798585524	0.0507797421044889
Strain 2	3.25	0.3680313284324703	0.2328098503825971	0.0059500253884318	0.0310908266393746	0.151958459083024	0.2900744767582169	0.0030795782255702	0.0119702468543213	0.0826136789815802	0.0493975251751463
Strain 2	3.5	0.3869015137505118	0.2210137787530884	0.0068587615780758	0.0277607894759788	0.1337789221225754	0.2944587169443204	0.0031013945347925	0.009722701988992	0.0812930443294153	0.0620275720928744
Strain 2	3.75	0.387044508416153	0.2159188528360479	0.0060800551529425	0.0206154470800806	0.1239617188443505	0.3033831832553889	0.0038039787011231	0.0092677259207976	0.091115666827508	0.0654915089147318
Strain 2	4.0	0.3935834012615442	0.2329011327273356	0.0073234501469645	0.0200526422425644	0.1092464691038973	0.2892385767958641	0.00405021848967	0.0090452397794808	0.0960483129542006	0.078202128521478
Strain 2	4.25	0.38842105779013	0.2222271092250756	0.0066178888305684	0.0175245376260321	0.1030083112638695	0.2594249761229629	0.0038900954913314	0.0086584206259725	0.0932118521149699	0.0849820436943574
Strain 2	4.5	0.407023574038775	0.2084148649259042	0.0067478404911309	0.0182602903474572	0.0990827596392148	0.2856792099107051	0.0042048651937008	0.0088298862307682	0.0953272139619675	0.0927002854533021
Strain 2	4.75	0.3906320101977964	0.2403873736614166	0.0068516998667291	0.0156383742097491	0.082652604348616	0.2563355979997443	0.0044118624293215	0.0087396505463241	0.0944773218925221	0.0894058664569688
Strain 2	5.0	0.4046228143269317	0.2433107046283947	0.0069739221996041	0.0156509694576643	0.0760640846223083	0.2570202069808712	0.0040366803010719	0.008153007002592	0.0961525188806372	0.1074641843448474
Strain 2	5.25	0.3635687492862697	0.2270718304856271	0.0074186343457908	0.0134605036959847	0.075594327666836	0.2544064502542192	0.0046670985694027	0.0081501974027489	0.1015269720559798	0.1069099552532849
Strain 2	5.5	0.3924182230260694	0.2470990561415064	0.0069270936534717	0.0140857186109042	0.0692819392873376	0.2543626722980987	0.00430599091704	0.007891000403302	0.101983118477918	0.1247561065252716
Strain 2	5.75	0.3967393778987557	0.2430646739933142	0.0071209703081646	0.0140483246224583	0.0612157425631279	0.21131999485876	0.0044517327460842	0.0082520292074559	0.1035106260435114	0.1250156860743528
Strain 2	6.0	0.3985195393346473	0.2521382326831782	0.006733566528768	0.0129597746483306	0.0575177675810157	0.2093619248961946	0.004054398045777	0.0087216448553575	0.1121869163093401	0.1439291177013643
Strain 2	6.25	0.4053452440101515	0.2303395665481331	0.0071080580377238	0.013486970450569	0.0552322204021628	0.1985680162396611	0.0039802597382716	0.0087076085258931	0.1067031943977287	0.1468090129933019
Strain 2	6.5	0.3841436140639646	0.2510426182583349	0.0075113090459936	0.0117905499688661	0.05210541585531	0.1864937373366031	0.0037247146985159	0.0076348714546757	0.1278044328239371	0.1454016437647622
Strain 2	6.75	0.3976022666996739	0.2463085414613097	0.007336965779104	0.0130313960732382	0.0480879595986236	0.1600025505447991	0.004055598177584	0.0073712411050997	0.1122394314421465	0.1818042439063501
Strain 2	7.0	0.4047614530634694	0.2303731644745031	0.0072593186256949	0.0125365937427304	0.0410533759806772	0.1629807542591623	0.0039669050663607	0.0079990022589855	0.1224774980950071	0.1727921545985467
Strain 2	7.25	0.4069014013153457	0.260725000720817	0.0067752819796756	0.0128610312477179	0.0384433886993425	0.1580147040386592	0.0036673943557896	0.0079772690129585	0.1017960615982036	0.2068198718090642
Strain 2	7.5	0.4063124145341276	0.2469309264752158	0.007589485745208	0.0131509148273305	0.0436976135325068	0.1436316360740542	0.003683226300574	0.0084837131425413	0.1254711331823895	0.1940229774855942
Strain 2	7.75	0.4095087534350918	0.2639028013752687	0.0073818534473886	0.01259365939517	0.040312896939916	0.1279076053371556	0.0033273203991761	0.0083233333339337	0.1025949635030532	0.2148611543951957
Strain 2	8.0	0.4191665001526918	0.2375334029093499	0.0075959887593801	0.0120444284554985	0.036589134870374	0.1066151139736824	0.0031417816104346	0.0077278218245107	0.1167457203518334	0.2310752140174387
Strain 2	8.25	0.3948118616832819	0.2442909640123189	0.0081696505987818	0.0130488691796548	0.0340582636515594	0.1076736001341787	0.0028359611657869	0.0076599480531691	0.1083709313744913	0.2306175746061166
Strain 2	8.5	0.4026463010424476	0.2483984989569716	0.0081285871859051	0.012252464409862	0.0376511172515619	0.0977967199367806	0.002931036930905	0.0070094874459174	0.10645113486857	0.2302262414630727
Strain 2	8.75	0.4143389907878156	0.2504895616964416	0.0072776985492657	0.0119619537180306	0.0328396030290694	0.0757930831380423	0.0026543898840701	0.0078708758517718	0.1065649105950332	0.2437907538573918
Strain 2	9.0	0.4285903746537818	0.2662523635197107	0.0075087846083995	0.0115479833964575	0.0330575180429354	0.074554395650257	0.0026081938506538	0.007093873073985	0.1064688086076792	0.2220753565976011
Strain 2	9.25	0.4146372427078995	0.265004221116942	0.0078168760602542	0.0125652114817574	0.0331427349142635	0.0630935636041596	0.002339195338585	0.0077454007326208	0.0992696340296062	0.2503910529358799
Strain 2	9.5	0.4077845820637493	0.2542397477798633	0.0075804647581444	0.0125101925026152	0.0336339016751226	0.0590629231593777	0.0021047327991151	0.0069993673552025	0.1016469096093532	0.2818745229720271
Strain 2	9.75	0.4453419860298613	0.2752728454436599	0.0083926074129173	0.0113266672214203	0.0340638345029703	0.0520958702757229	0.0020701794765566	0.0071667463480706	0.0987001895131679	0.2979375533889205
Strain 2	10.0	0.4158674079119578	0.2685668091931111	0.0076096166263884	0.0116578840115946	0.0351743615133774	0.0442184089595356	0.0019279852944322	0.0064686582827672	0.0953728857437057	0.3139830462563946
Strain 2	10.25	0.4058256726330064	0.2839660011873857	0.0077252769948763	0.0121941574028484	0.0343155783092261	0.0432969486599666	0.0017847837789318	0.0072509106108124	0.081711144760231	0.3100554555247884
Strain 2	10.5	0.4073951880258509	0.2727821490002255	0.0076298557585012	0.0112694934879114	0.0281677617774345	0.0379838239745439	0.0015629419760616	0.0066404210607427	0.0845258593095989	0.3275241066089189
Strain 2	10.75	0.3878093332899701	0.2818204939132398	0.0076248639946608	0.0106883219492188	0.0342078288083221	0.0350426047272835	0.0014750352102155	0.0067383183841817	0.0755380386597197	0.3252573265916071
Strain 2	11.0	0.4404419324054214	0.2831738049171751	0.0074634299501549	0.0122090584807485	0.0343692839038668	0.0322824292108817	0.0014493534307685	0.0067028684621932	0.0827765396064432	0.3212840287025469
Strain 2	11.25	0.4129702443158924	0.2644520560908234	0.0079902806737611	0.011598272893322	0.0322437748352955	0.0306182014920461	0.0013207756234995	0.0066644328886188	0.0798973476008267	0.3244175297809861
Strain 2	11.5	0.4566649063081041	0.284306931147955	0.0083607677350405	0.0112790783924229	0.032314598317573	0.0264198562958624	0.0012783481794733	0.0059937736613338	0.0709942960212312	0.3485257724952278
Strain 2	11.75	0.4045332091538124	0.2930300367949995	0.0083800465417874	0.0118077290416325	0.0324658371290613	0.0269092637341528	0.0013489440052063	0.0060551051324276	0.069877562888254	0.3419426782026317
Strain 2	12.0	0.4531742782739392	0.2575303236441967	0.0073093449244431	0.0103605755373209	0.0338652043739911	0.0262401237350227	0.0011939373326376	0.0059187714935229	0.0690948443430986	0.3447530841698872
Strain 2	12.25	0.4224052200672093	0.2819847188386414	0.0085016146903304	0.0107389772513079	0.029040054090223	0.0223792961591328	0.0011624955834662	0.0065755784527442	0.0633912846357413	0.3608917921187857
Strain 2	12.5	0.4038548080071499	0.2917732432051586	0.0085097910984597	0.0112283238594601	0.0313797760362751	0.0231652103348703	0.0010108037455033	0.0068438559789498	0.0632449093307259	0.3606739918402163
Strain 2	12.75	0.4865568834137146	0.2879338636182575	0.0076916240015847	0.0109983915569797	0.0353195533162054	0.0237881655489698	0.001132704660501	0.0062030253160683	0.0542203613308484	0.3710963616145081
Strain 2	13.0	0.360756732653861	0.2530622160364772	0.0080361876302489	0.0115562982477783	0.0341999591467318	0.0222419550612752	0.0009730239894722	0.0065083081427012	0.0532814950800524	0.3612137369188619
Strain 2	13.25	0.4175305471616549	0.2787731584046203	0.0075995407939762	0.0125069869608692	0.0329320086047063	0.021271935186173	0.0011146455828949	0.0062797821802458	0.0598693886120915	0.3690525831797178
Strain 2	13.5	0.4308292503238506	0.2887624707181481	0.0077660657364318	0.0114758926123784	0.032717249464648	0.0224346464052617	0.0009606210221861	0.006215047882115	0.0576592009788951	0.4003399183404126
Strain 2	13.75	0.4368287911375114	0.2693093673914993	0.0086582610055713	0.0113947509700112	0.0325662153814524	0.0215814893664391	0.0010347371286065	0.0062429700661736	0.0517103077680471	0.4147002363093314
Strain 2	14.0	0.4360177780097226	0.2756535740600232	0.0085873630745469	0.011769746976397	0.0327591576108021	0.0213851138487193	0.0010150298870472	0.0061432711645995	0.0484111055542605	0.4044638025498117
Strain 2	14.25	0.4607209458951914	0.2682494292268318	0.0079058035364945	0.0115160202650177	0.0309669869895649	0.0180012774185514	0.0009870423479408	0.0061532582670603	0.0516413468472992	0.3773655838947132
Strain 2	14.5	0.4565517702505745	0.2944400658974471	0.0085545757326158	0.0117498794073654	0.0322399032168475	0.0197294473264511	0.000994461266081	0.006172087450373	0.0424550993581698	0.3494584823649674
Strain 2	14.75	0.4307154468009682	0.2826724499620672	0.0083608210426646	0.0103145077755338	0.0334037787126068	0.017546186669219	0.0009921490591574	0.0058909967908969	0.0407422856503523	0.4221796666715769
Strain 2	15.0	0.4402322556336834	0.2870301706526588	0.0086036858536507	0.0117211788388673	0.0330405166295256	0.0177821343315576	0.0010176668110995	0.0063231571908411	0.0400376437452805	0.4090642510359119
Strain 2	15.25	0.441325879655068	0.3179316724362891	0.0091319581085112	0.0109580338638122	0.0340787072370207	0.0197672786904637	0.0009057803918858	0.0059168997715835	0.0437657397799642	0.4206199409278788
Strain 2	15.5	0.4101837176527881	0.2743489670931623	0.0084694865439584	0.0110988566069078	0.0340195972269883	0.0214434072244133	0.0010047368493869	0.0061227471786014	0.0447089429033352	0.4269367748790969
Strain 2	15.75	0.3866172640440224	0.3025161043640764	0.0084023669053178	0.0122076667839633	0.0348224387586934	0.0217036501348713	0.0009230517454174	0.0063587738803923	0.0358942211088037	0.421557411570468
Strain 2	16.0	0.4266541702252475	0.2958495262941101	0.0089669165088473	0.0108270327750977	0.0336607027666091	0.0211900264009602	0.0008997199041844	0.0061875300919225	0.037335626842948	0.4525706562484866
Strain 2	16.25	0.408690840976754	0.2965741773345428	0.0077474000823547	0.0102384441829488	0.0322272057135206	0.0204420922538157	0.0009996698585443	0.0064432264625666	0.0350815519683115	0.4373818334702886
Strain 2	16.5	0.4166608965756625	0.2718198663208901	0.0084488831915547	0.0109518632321144	0.0344096984981881	0.020910556787431	0.0009333577382062	0.0061277788469008	0.0371140381301155	0.4249370787411773
Strain 2	16.75	0.4271520091569322	0.2525951753602595	0.0077818019021679	0.0101631390356135	0.0306024848839625	0.019454923350105	0.0009403525233338	0.0059807654079216	0.0397102796277884	0.4476744289345557
Strain 2	17.0	0.4492568496334735	0.2989072265718438	0.0092944133900372	0.011617724546608	0.0340182767776142	0.0210652599589345	0.0009699174437133	0.0060505540521342	0.0351453610717098	0.4506632939334648
Strain 2	17.25	0.3985438898849461	0.281949903995023	0.0085292181114236	0.0115744803628638	0.0325172701604333	0.0216866327960774	0.0008653962552116	0.0059596205536168	0.0365484106217494	0.4606150957985757
Strain 2	17.5	0.4517276887385101	0.2762938413057105	0.0090136914615071	0.0124596624160266	0.0332183092634386	0.0223027948101481	0.0010068066199534	0.00594664217611	0.0354465715179617	0.4493465892947719
Strain 2	17.75	0.4662039808144726	0.3053270389670824	0.0091054244561763	0.0114992933164115	0.0322927935849635	0.0221673170831512	0.0010087657320392	0.0059917157264681	0.0336928471767786	0.4275061888632395
Strain 2	18.0	0.4494926003377767	0.2963379100786457	0.0094535262079213	0.0122109273894944	0.0339913958552821	0.0191977875492469	0.001012371771802	0.0062989665877319	0.0373493253757477	0.445844222565752
Strain 2	18.25	0.4305670118320205	0.2901641450823078	0.0094738729076513	0.0114698724292786	0.0329386705534242	0.0202353922147388	0.0009681694862244	0.006317735337363	0.0309096863610518	0.4108606896767668
Strain 2	18.5	0.4379745668673924	0.3034062125556863	0.0095821925440214	0.0113341021473498	0.0343865688489469	0.0229596759332659	0.0010228621665346	0.0056066742606987	0.0316763895360645	0.4502706605299937
Strain 2	18.75	0.4467784155674152	0.3291207089559048	0.0089459355296608	0.0122377351012093	0.0350020598489069	0.0177793521576148	0.0010415550809665	0.005688077114693	0.0357733400933282	0.4253196168191895
Strain 2	19.0	0.4659772195743141	0.3196316779919165	0.0097628276632885	0.0121024990676889	0.0327185686425739	0.0211206781909193	0.0009207200585049	0.005561134980259	0.0289729848696182	0.4462977841422084
Strain 2	19.25	0.4571358497042624	0.310242242994636	0.0087741485011504	0.0123710956026352	0.0320629915787181	0.0191309852813024	0.0010552049894914	0.0056871345161197	0.0332567241682984	0.4512671218928477
Strain 2	19.5	0.4838848329785242	0.3166362351736071	0.0088946663616064	0.0117791812973901	0.0361163518961222	0.0210901205025021	0.0009450313263904	0.005993291853796	0.0297145873675437	0.4840116726099745
Strain 2	19.75	0.4551701593382775	0.2991589025039254	0.0086728905275648	0.0112058534994307	0.0329871965113009	0.0207750706660173	0.0010961692970266	0.0058403916784922	0.0309510964575351	0.4862060127123816
Strain 2	20.0	0.4078016740362161	0.3075029412529299	0.0094318288710935	0.0115987200747083	0.0329332751142193	0.0212524146963647	0.000977206910423	0.0052860102604437	0.0317225697371008	0.509662598831165
Strain 2	20.25	0.4410044818116554	0.2913530874892171	0.0088939351464234	0.0124828922048035	0.0383161959164223	0.0233499691264458	0.0009630046741839	0.0057202688471887	0.0356944122648737	0.4679078200458111
Strain 2	20.5	0.4102594835797741	0.3115755446653713	0.0085954751485804	0.0109479082132461	0.0309354023477407	0.022969813163096	0.0010479463021835	0.006170022493515	0.0322117671424657	0.493688788330248
Strain 2	20.75	0.4235549866717764	0.3241485863363567	0.0095565549542386	0.0118683993884631	0.0351810250488586	0.0198184000631768	0.0008866883044449	0.0060266327936889	0.0312679069631357	0.4532363468765129
Strain 2	21.0	0.4609217453823589	0.3115949364061452	0.0093101056195201	0.0106661439736923	0.0366231575515498	0.0212245421722612	0.0009172053545708	0.0060190420335632	0.0304590817365013	0.4729901979028961
Strain 2	21.25	0.4364929884972093	0.3095784446885415	0.0090381004047213	0.0121686097542432	0.0357375755366624	0.0204870577906906	0.0011010401527661	0.0056235153305088	0.029987559661462	0.4744417871252472
Strain 2	21.5	0.4279427091509026	0.3126644490978412	0.0090967261180689	0.0112942142873465	0.0367150312259001	0.0219676531999834	0.0010010153027849	0.0057107282086758	0.0324089258781213	0.5140377996782327
Strain 2	21.75	0.4458896912182705	0.3289930091026798	0.0092270743122397	0.0114359716523411	0.0317295350820755	0.0230955510617742	0.0010695133363941	0.006137165495135	0.0323857455048002	0.5476843559654924
Strain 2	22.0	0.458587354615849	0.3262956178940275	0.0090108845075002	0.0122313130491066	0.0378674218584609	0.022577759108253	0.0010079327547741	0.0061580613715699	0.030744990682463	0.5427841284359142
Strain 2	22.25	0.4276046457268257	0.3469691348870878	0.0094483545834266	0.0121358476871026	0.0331014961089064	0.0214710988277596	0.0009769245823638	0.0060133338190942	0.0289293816354308	0.5393488006160969
Strain 2	22.5	0.4744407592902555	0.3243511896820745	0.0096247331931374	0.011934569394075	0.0340936578260531	0.0209876831019572	0.001060876811994	0.0063910752689044	0.0322029068232821	0.4736872501945678
Strain 2	22.75	0.4389286333943287	0.3407820677280886	0.0091981995770588	0.0117904977542062	0.0344620494837172	0.0206642503841277	0.0010559073083755	0.0055788471351933	0.0309211116012946	0.5244010128965455
Strain 2	23.0	0.3876023873885156	0.3169462083725397	0.0096733359418716	0.012477956112372	0.034487293735016	0.0196651697412174	0.0010480842447347	0.0059249508058448	0.0336658386922234	0.5179785958124804
Strain 2	23.25	0.4335307620662346	0.3314706372657116	0.0093436271486778	0.0115747923131601	0.0370787208100857	0.0212607381259429	0.0010467004455343	0.0061845247116826	0.0309600865241982	0.5288294497691813
Strain 2	23.5	0.4379288571180411	0.3133440763839141	0.0098978670068676	0.012405243312008	0.0348977493854426	0.0217394045363071	0.0010429081771193	0.0061891015290572	0.0316189157803995	0.5103720045848614
Strain 2	23.75	0.4376998310955897	0.3221314241703624	0.0089179851527126	0.0120038470973116	0.0338228780234738	0.0227962932280198	0.0010568441144341	0.0057760196557199	0.0300901548340504	0.4929553308991947
Strain 2	24.0	0.4626963432800531	0.3192541208212145	0.0094672009213309	0.0128357623589968	0.0337573753432621	0.0208754286981416	0.0010852692266024	0.0059038975039793	0.0297507628724433	0.523270501625608
Strain 3	0.0	0.296320114994424	0.1938664780578152	0.0481830803114867	0.3008904911713277	0.0210055802298305	0.1987186036834315	0.0092330037574337	0.0409414200851194	0.0486117218490246	0.0
Strain 3	0.25	0.3360802473150839	0.2248094859516292	0.0509779995030342	0.3097346607934454	0.0213705971046057	0.2136744071268367	0.0097618100325446	0.0403437514378908	0.0532537092848924	0.0002948491997096
Strain 3	0.5	0.2915262872268358	0.1996846818176264	0.0506874919729318	0.2609870642869428	0.0281862935616308	0.2136820681939654	0.013572276359955	0.0424206460933532	0.0568000421317072	0.0010714864410497
Strain 3	0.75	0.3240598752762699	0.2136175212441067	0.0439996529300066	0.2747323069831993	0.0336339296062554	0.2032345500162734	0.0139927828942056	0.0382373181039161	0.0609740119279878	0.0020225624676089
Strain 3	1.0	0.3206281013630776	0.1925573312904512	0.0438051365522129	0.261805790369934	0.0383194126517552	0.1918842761616382	0.017468614909871	0.0388693937861672	0.0642527035168079	0.0033596536128408
Strain 3	1.25	0.3341869271906925	0.181612640338574	0.0467029725185984	0.2448912450390412	0.0371871974196577	0.1896500479289265	0.0177863402917063	0.0360168991097824	0.073241240298384	0.0048846246739
Strain 3	1.5	0.3381898672336533	0.1729769647807421	0.037557054339185	0.2086228683100295	0.0343084358756215	0.1864150216975184	0.0210992432646677	0.03612657853151	0.0844485459259124	0.0075139981968176
Strain 3	1.75	0.351638662263379	0.1624451545537042	0.0363254229779182	0.2157117053263688	0.0307516595614636	0.2301763080468318	0.0278701936286805	0.0297898857442284	0.0879542129635385	0.0096587594733995
Strain 3	2.0	0.3685664993672375	0.1838782214752553	0.0415858282525087	0.2054698722428353	0.0316266915053516	0.2013919122618223	0.0262195199387272	0.0289764558169057	0.0958298586920297	0.0117704580466156
Strain 3	2.25	0.330608637830977	0.1729861272278108	0.0376647113248593	0.1858065571475784	0.0286377739012186	0.1948844340068876	0.0285895300700468	0.0267074291091474	0.1105530797008205	0.016910126109681
Strain 3	2.5	0.3520000673853555	0.1688934117323235	0.0329626689553834	0.1770520673977265	0.0277446255413366	0.1826395901529758	0.0307385443553723	0.0268276187417594	0.1263193550896648	0.0200731671404226
Strain 3	2.75	0.3406187724514674	0.1666990916475026	0.0359772626574995	0.1621984067899001	0.0290613693009192	0.1904851731414666	0.0346695070905142	0.0264235009099063	0.1404010162307878	0.0252318925303038
Strain 3	3.0	0.3490378839486218	0.1494854081551546	0.0307630104777286	0.1539908315802178	0.027374537792834	0.173818737638247	0.0325031638045288	0.0261513382182677	0.1424614290619066	0.03028620761854
Strain 3	3.25	0.3626366273473612	0.1530723292527503	0.029083847559747	0.1418801864234052	0.0242926239354518	0.1641194930644995	0.034341206537795	0.0292040102973576	0.1564011383197838	0.0303789085767258
Strain 3	3.5	0.3813964110201977	0.1396947053618052	0.0325788328841386	0.1397849468594869	0.021807120170176	0.1531153942662447	0.0316655436537988	0.0269584048211831	0.1582576502585166	0.0392453902850157
Strain 3	3.75	0.3818662676228048	0.131157061994896	0.0279922984884716	0.1121503043663249	0.0207210135862365	0.1445738965041526	0.0358543729410145	0.0278015686840635	0.1819254443595041	0.0425455330263654
Strain 3	4.0	0.3888182142393386	0.1359301672596139	0.0326417903646392	0.1153456065315298	0.0188014475800977	0.1259317697120605	0.0355350029858193	0.0281209652447181	0.1960046137923896	0.0520618188955642
Strain 3	4.25	0.3843759639658307	0.1245987194191776	0.0285441910349727	0.1044043139118004	0.0183001004815596	0.1028790996815035	0.031908352701465	0.0270920240876043	0.1936326287819218	0.0578661994090845
Strain 3	4.5	0.4036441609271289	0.1122464914618973	0.0281634112019668	0.110585403199842	0.0181961050851777	0.1028898718165658	0.0322518601360025	0.02731565370637	0.2007547406104682	0.0644360675183084
Strain 3	4.75	0.3883752167168153	0.1243553357768379	0.0276761284394482	0.0947425765000665	0.0156951936474309	0.0836489914812303	0.0315635092242876	0.0264390076301233	0.2009129802045407	0.0633157709349702
Strain 3	5.0	0.4034721946628642	0.1209009442434855	0.0272691208839674	0.0936283573788442	0.0149257507651708	0.0758886339411522	0.0268336413982555	0.0239416646623738	0.2057314215633252	0.0773860636859331
Strain 3	5.25	0.3637472654343308	0.1083877973203444	0.0280878607002229	0.0787182905229134	0.0153055331447265	0.0679703689955198	0.0287086236034691	0.0231046548677104	0.2178566322418542	0.0781350691115072
Strain 3	5.5	0.3940737304131347	0.1133172077527524	0.0254017095787256	0.0799358093118377	0.014442135767351	0.0616131894733196	0.0244236550906624	0.0215024363263874	0.2188416304974442	0.0923689962241861
Strain 3	5.75	0.4000444317330427	0.1071123197206485	0.0252978917859584	0.0769702721700278	0.0131015539498048	0.0466035521569198	0.0232300841982468	0.0215431058031617	0.2215869003880276	0.0936084096638848
Strain 3	6.0	0.4036272628229062	0.1067973493278987	0.0231813828249741	0.0683311180586558	0.0125981496593769	0.0423187361069914	0.0194557197039693	0.0217644749145496	0.2391096371870673	0.1088138287274797
Strain 3	6.25	0.4125064798614455	0.0938063275534728	0.0237198209296751	0.0683064371017319	0.0123365243583567	0.037123970656602	0.0175971888269386	0.0207456074769939	0.2260841588722593	0.1118996754028713
Strain 3	6.5	0.3929291383421352	0.0983369309786977	0.0243032022422544	0.0573153675802766	0.0118231754513497	0.0326140092217206	0.015238330711362	0.0173641258768581	0.2689249935963769	0.1115844183781543
Strain 3	6.75	0.4089003779862011	0.0928418986305811	0.0230239324989526	0.0608009408400452	0.0110419661292601	0.026512982096343	0.0154587795544097	0.0160180578904516	0.234419820279159	0.1403070883529865
Strain 3	7.0	0.4186410555352495	0.0836001649325072	0.0221009393416123	0.05616928184123	0.0095021268195044	0.0259472489328229	0.0142146553708611	0.0166383884737673	0.2538946531651327	0.1339652995790647
Strain 3	7.25	0.4233743793510538	0.0911400209043496	0.0200189844706272	0.055380674690996	0.0089349383666689	0.0245161655378033	0.0124848305941217	0.0159236791998592	0.2095394536901447	0.1609434820662076
Strain 3	7.5	0.42540205645795	0.0831990029152723	0.0217714733639895	0.0544816127556108	0.0101607634613714	0.0220223698682303	0.0120502165201995	0.0163015980763888	0.2566815154663028	0.1514380759101015
Strain 3	7.75	0.431529854745717	0.0857613292865773	0.0205673010147095	0.0502512900576083	0.0093455004134218	0.0196381799510429	0.0105865843151675	0.0154484903276455	0.2088530213552314	0.1681101759457235
Strain 3	8.0	0.4446713538164193	0.0745055216724706	0.0205647771474049	0.0463428455927877	0.0084294986097124	0.0165909020295926	0.0098359597303544	0.0139042735179531	0.236872451894677	0.1811585424489266
Strain 3	8.25	0.4217326738992279	0.074015115466352	0.021502007565885	0.048468499924857	0.007774776360059	0.0171667338562772	0.0088340091576494	0.0134083799086915	0.2195648003124655	0.1811087985261492
Strain 3	8.5	0.4331593319514645	0.0727552783487795	0.0208090192163552	0.0439809670450548	0.0084940655702496	0.0161240857615028	0.0091782847722045	0.0119782628740691	0.215819605180494	0.1810788874692518
Strain 3	8.75	0.4489853153105527	0.070987162269648	0.0181315190157969	0.0415365284198118	0.0073046516854086	0.0130233731825867	0.0084332295036842	0.0131728813775295	0.2166856805822435	0.1920287144862355
Strain 3	9.0	0.4678857258323867	0.073071443279094	0.0182168490382009	0.0388255492576469	0.0072353751551001	0.0134332046281761	0.0084749908122898	0.0116612817286947	0.2176415901077801	0.1751842474576342
Strain 3	9.25	0.456088187891812	0.0704978687071902	0.0184789480106316	0.0409379215054824	0.0071256393313555	0.0119743312259029	0.0078260052110988	0.0125373984886666	0.2044953006142984	0.1978346967298636
Strain 3	9.5	0.452012211238076	0.0656227361438416	0.0174732477281614	0.0395268941765927	0.0070930973563791	0.0118400819945421	0.0072882355323585	0.0111802038261926	0.2115149482198757	0.2230995370525643
Strain 3	9.75	0.4975095715877097	0.0690068997098103	0.0188763297136938	0.0347298559088935	0.0070383145801603	0.0110432644483013	0.0074473223817668	0.0113161681200861	0.2079408239393872	0.2362752710883733
Strain 3	10.0	0.4682683697584086	0.0654546070874918	0.0167128315314342	0.0347111193767017	0.00711404628653	0.009906464996293	0.0072210948476247	0.010110655658035	0.2038704983637474	0.2495486422667892
Strain 3	10.25	0.4606273161658237	0.0673536842561098	0.0165807912051057	0.0352782375793008	0.0067887777389942	0.0102303701612318	0.0069638589030669	0.0112306836461603	0.1775694221113842	0.2470355332121494
Strain 3	10.5	0.4661536132245064	0.0630336397034684	0.0160162567600294	0.0316965402412259	0.0054480771760876	0.0094330237290566	0.006347292697026	0.0101999640055137	0.1870606903191074	0.2616698517513736
Strain 3	10.75	0.4473650964778058	0.0635109542305641	0.0156671750605701	0.0292421353464404	0.0064664349325215	0.00910471497743	0.006221157697092	0.0102703999553336	0.1704901547931097	0.2606436159515897
Strain 3	11.0	0.5122548645393723	0.0623029917223637	0.0150238294805348	0.0325096255377815	0.0063486980758459	0.008727149122595	0.0063273377589029	0.0101413828775443	0.190762778648527	0.2583057957055806
Strain 3	11.25	0.4842706996590669	0.0568646898424504	0.0157712164342577	0.0300741997489264	0.0058199836530039	0.0085603246162329	0.0059436350956959	0.0100117965682093	0.188172824423549	0.2617477831406042
Strain 3	11.5	0.5399496409320215	0.0598110439508193	0.0161954757081159	0.0284965288599453	0.0057000252875334	0.0075909341618846	0.0059019967243401	0.0089419797395281	0.1709798238037216	0.2822584377519851
Strain 3	11.75	0.4822877358519976	0.0603752578083585	0.0159450600706102	0.0290842116009229	0.005597503496314	0.0078954070670777	0.0063579231612341	0.0089719203642463	0.1721436700651402	0.2780274658977398
Strain 3	12.0	0.5447788785948645	0.0520208720986497	0.0136735359733966	0.0248950137617	0.0057087407325467	0.0078146336912429	0.0057161795440576	0.0087107506660523	0.1741198231086732	0.281476563864096
Strain 3	12.25	0.5120240800788808	0.0559010448041739	0.0156501303084051	0.0251886518758899	0.0047881564030457	0.0067268052778426	0.0056266548178451	0.0096125735384995	0.1633762200746335	0.2959210701190666
Strain 3	12.5	0.4936196324078274	0.0568223820644262	0.0154290976695964	0.0257251336617391	0.0050629341216482	0.0069921717711264	0.0049241886634024	0.009938182000431	0.1666281139303769	0.297051158902122
Strain 3	12.75	0.5996583349339739	0.0551405925406503	0.0137478115366329	0.024630362760772	0.0055792267474554	0.007178245574243	0.0055319982515775	0.0089480758093863	0.1459366013547944	0.3070161485740217
Strain 3	13.0	0.4483138133479348	0.0477007526096959	0.0141724423129396	0.0253144135858179	0.0052922383762421	0.0066844340884198	0.0047477772858952	0.0093269066970678	0.146383655274924	0.3002103711157852
Strain 3	13.25	0.5231728712068818	0.0517691610530198	0.0132355296072266	0.0268180578964432	0.0049952359138977	0.0063469651562004	0.0054181489446627	0.0089410075175499	0.1677259518534642	0.3081443859353699
Strain 3	13.5	0.544303379387543	0.0528778520461451	0.0133686752855981	0.0241053124423454	0.0048677089595264	0.0066289101959946	0.0046405765822741	0.0087921335255763	0.1645312322665475	0.3358201396462025
Strain 3	13.75	0.5564338405570599	0.0486715280224487	0.0147440879743093	0.023464739974133	0.0047558187342772	0.0063023836782902	0.0049582961700475	0.0087759000785459	0.1501052915764388	0.3494794123373673
Strain 3	14.0	0.5599620278318854	0.0492086639472319	0.0144778851014653	0.023779399915328	0.0046990744035993	0.0061629046546167	0.0048175093351584	0.0085822427269197	0.1427635774155292	0.3424248838319438
Strain 3	14.25	0.5965246807815772	0.0473392208766492	0.0132068164064863	0.0228455178270351	0.0043663676514612	0.0051140162566198	0.0046349939534171	0.0085440571607475	0.1544920895229753	0.3209425277135768
Strain 3	14.5	0.5959351815878795	0.0514066343217616	0.0141708529925903	0.0229055656209334	0.0044718088117522	0.0055214365053353	0.0046168033141653	0.0085194800399381	0.1286573216331454	0.2985477275086311
Strain 3	14.75	0.5667598390110524	0.0488615076103067	0.0137442029502905	0.0197747072808916	0.0045612467843976	0.0048353172220385	0.004551572353024	0.0080846722332274	0.1248792696626735	0.3622733098714289
Strain 3	15.0	0.5839423564319673	0.049156233435144	0.0140457402413043	0.0221172343684283	0.0044449384283642	0.0048246618914924	0.0046122750921193	0.0086293148260203	0.123933923964965	0.3525441725675968
Strain 3	15.25	0.5900730755865298	0.0539814472371962	0.0148155559393858	0.0203672285338737	0.0045202814926824	0.0052807575119808	0.0040554477115144	0.0080313072215569	0.1366053271778791	0.364042636558829
Strain 3	15.5	0.5527909616710821	0.046211632337654	0.0136646151012734	0.0203355333296246	0.0044525191499953	0.0056416693488258	0.0044444303940323	0.0082674820208328	0.1405010237901287	0.3710390370054047
Strain 3	15.75	0.52514214517729	0.0505821228099898	0.0134898826314701	0.0220658885086839	0.0045004662777126	0.0056255532042379	0.0040350046279159	0.0085432588320574	0.1133991803152267	0.3678378355302871
Strain 3	16.0	0.5840647586971537	0.0491325533898269	0.0143345236534432	0.0193213389741448	0.0042989860625485	0.0054135506252327	0.0038879673193587	0.0082733591920149	0.1184059569893643	0.3964392672855093
Strain 3	16.25	0.5638257759346431	0.0489460155483773	0.0123391307963395	0.0180518386553107	0.0040703045125336	0.0051502381429252	0.0042720811762761	0.0085758128475655	0.1115261082244291	0.3845796442105707
Strain 3	16.5	0.5792591218275058	0.0446039259981345	0.0134140106806919	0.019091855057819	0.0043008705801595	0.0051984782280055	0.0039464044464804	0.0081203807459299	0.1181104632674708	0.3749974445580833
Strain 3	16.75	0.5983941780346241	0.0412319848046219	0.0123225377048877	0.0175293200959783	0.0037879589043738	0.0047755546747233	0.00393581991157	0.0078927101296194	0.1263384118566907	0.396447349791424
Strain 3	17.0	0.6341451313142685	0.0485578941875088	0.0146865656619424	0.0198394997269522	0.0041727931811175	0.005108943975526	0.0040206651069843	0.0079534450237192	0.1116452214960413	0.4004380736640862
Strain 3	17.25	0.5668043056322085	0.0456031180294061	0.0134552386952261	0.0195825512740121	0.0039552890682433	0.0052001822673026	0.0035549709425547	0.0078048329031686	0.1157888144093445	0.4106019702921458
Strain 3	17.5	0.6472476366230346	0.0445108943971428	0.014202431231664	0.0208981491380283	0.0040092662821739	0.0052910529780875	0.0041007837948174	0.007760591524524	0.1118703951532404	0.4017939327346513
Strain 3	17.75	0.6729457993317777	0.0490111876547005	0.0143357527671869	0.0191325026546623	0.0038697190606508	0.0052064957002792	0.0040761770658445	0.0077937067011249	0.105820487150198	0.3833916821352021
Strain 3	18.0	0.6535976048307862	0.0474136915819016	0.0148780442148525	0.020165226935626	0.0040465209332784	0.0044670680369209	0.004060551346663	0.0081681208522594	0.1166235394630953	0.4009601620875951
Strain 3	18.25	0.6306462717678143	0.0462901503701624	0.0149098056900874	0.0188109599747527	0.0038976199317778	0.0046677265922909	0.0038566902357091	0.0081688784499377	0.0958697556836416	0.3704847372403453
Strain 3	18.5	0.6461368279669047	0.0482758258662124	0.0150852369481597	0.0184701626350072	0.0040466307512503	0.0052536076053368	0.0040488286099513	0.0072300353764707	0.0975102183418935	0.4070497235987104
Strain 3	18.75	0.6638526176726752	0.052244896182706	0.0140927681366019	0.0198261547277686	0.0040985409848883	0.0040380618787999	0.004098898698521	0.0073167498619221	0.109213595312583	0.385414885010499
Strain 3	19.0	0.6973029006281967	0.0506333147216597	0.0153943192728383	0.0195019681848735	0.0038139022113707	0.0047641760074664	0.0036041346951633	0.0071369856047107	0.0876636037897926	0.405339664218235
Strain 3	19.25	0.6888947210680881	0.0490559490430464	0.0138524354767361	0.0198371419599244	0.0037223447505803	0.0042883266356117	0.0041106019600413	0.0072831941472178	0.099666787107126	0.4107262154529183
Strain 3	19.5	0.7343007594241108	0.0499866727981081	0.0140637280684915	0.0188037702049549	0.0041777392926492	0.0047004135780198	0.003665299734734	0.0076603100202337	0.0881557260613791	0.4414109372071034
Strain 3	19.75	0.6955108015537341	0.0471617429979673	0.0137369221117077	0.0178161960844459	0.0038035108750022	0.0046060814976517	0.0042347214372214	0.0074515761177842	0.0908572173486026	0.4442438953566193
Strain 3	20.0	0.6274095516583331	0.0484190349672789	0.0149683384554733	0.018373500440112	0.0037865414326734	0.0046896890469179	0.0037618177228191	0.0067333198231952	0.0921029776785231	0.4664922480055797
Strain 3	20.25	0.6831109144314974	0.0458293479933803	0.0141453503713086	0.0197092896853086	0.0043945623529502	0.0051306485874857	0.0036955091355584	0.0072757818715354	0.1024641907817904	0.4289734969979988
Strain 3	20.5	0.6397749335881104	0.0489685100239467	0.0137029694016957	0.0172350996958669	0.0035404780496086	0.0050278954823362	0.0040103376008154	0.007837471384814	0.0913948408021128	0.4532953437010965
Strain 3	20.75	0.6649258914030071	0.0509089114520221	0.0152738180293496	0.0186357083428305	0.0040190724523865	0.00432336750861	0.003385019127942	0.0076462949888078	0.08766627811798	0.4167362861311642
Strain 3	21.0	0.7283836787795991	0.0489100005517548	0.0149201270255518	0.0167096770506011	0.0041774756143474	0.0046162388209657	0.0034942043234285	0.0076286736177898	0.0843703749036802	0.435461248306458
Strain 3	21.25	0.6943121862736731	0.0485726841393731	0.0145254998013749	0.0190254986094688	0.0040714131366318	0.0044441354615595	0.0041870783827416	0.0071208243521996	0.0820515034259241	0.437315374424553
Strain 3	21.5	0.6851455580303314	0.0490417463567385	0.0146633734478029	0.0176280956399089	0.0041786792636965	0.0047544540500354	0.0038010283621641	0.0072254882037473	0.0875858258531258	0.4743254613471961
Strain 3	21.75	0.7184884527863022	0.0515926458162508	0.0149197434210429	0.0178233446730614	0.0036086045662015	0.0049888092277066	0.0040561793865807	0.0077597317459876	0.0864402077744833	0.5058687946792416
Strain 3	22.0	0.743678612831144	0.0511646222755791	0.0146171329458492	0.0190397569163285	0.0043044713814949	0.0048689399247251	0.0038189418165497	0.0077816777033034	0.0810427319805183	0.5017864683816209
Strain 3	22.25	0.6978345446545301	0.054405993479684	0.0153777478711978	0.0188724942679014	0.0037615886426034	0.0046239998243467	0.0036987510947852	0.0075952046901687	0.0753107049760614	0.4990054907580539
Strain 3	22.5	0.7791393240639753	0.0508633911863028	0.015718357611171	0.018545099415614	0.0038739281260992	0.0045149676142755	0.0040145456698834	0.0080692863544078	0.082795039274377	0.4385631219882764
Strain 3	22.75	0.7253149910274475	0.0534482899462468	0.0150743779291083	0.018310665493401	0.0039160835545345	0.0044416554351503	0.0039945180062872	0.0070417767323433	0.0785204013639186	0.4858153002423255
Strain 3	23.0	0.6444594493952818	0.0497210449290422	0.0159097524426276	0.0193707126192495	0.0039199057484043	0.004224339428835	0.003964470546369	0.0074771538949279	0.084444831291617	0.4801208979059985
Strain 3	23.25	0.7252413675287793	0.0520145650538581	0.0154234777403	0.0179647323738003	0.0042161315597028	0.0045653050629283	0.0039594753093213	0.0078038096679833	0.0767168414688555	0.4904004142305453
Strain 3	23.5	0.7370502114104567	0.0491871525560306	0.0163988718544926	0.0192525559466696	0.0039702860610482	0.0046672087704392	0.0039460107947407	0.0078092527149407	0.0774102882857573	0.4734619607180204
Strain 3	23.75	0.7411027076333795	0.0505866906288065	0.0148309021027714	0.0186313572774815	0.0038505886797295	0.0048941067699763	0.0040002349532146	0.0072882409624106	0.0727957883344446	0.4574428789286983
Strain 3	24.0	0.7881058046267897	0.0501571883484011	0.0158041464175413	0.0199272557907247	0.0038461845271184	0.0044824953025504	0.0041099333262017	0.0074502990686855	0.0711352396928824	0.485686399384929
