## Supplementary material for "Identifying effective evolutionary strategies for uncovering reaction kinetic parameters under the effect of measurement noises": Synthetic omics data: 106rep_50noiseLevel_GMA_4strains_ENZYME.csv

Strain	Time/hours	AtoB	HMGS	HMGR	MK	PMK	PMD	GPPS	Idi	Limonene Synthase
WT	0.0	65.90701623752743	37.76219755521795	37.80303993349268	59.5394668382275	25.038703883799343	52.84132520462167	56.178685989935424	18.854908662635737	32.74037635055769
WT	0.25	1843253.2318815377	871806.976021606	499177.1443048569	612825.0844467282	426839.0568713283	939691.9438688798	2282300.274278068	454297.7477304104	433703.541972179
WT	0.5	2125102.6462577134	1336486.604195973	705673.8961458249	850868.8906091282	714593.9440819036	1478506.0463067107	3362963.8515701178	622556.8985375362	661459.1530612551
WT	0.75	2448571.560587031	1682520.4954836348	951861.3523600292	1069487.1879628908	914809.8060869413	1791087.125437165	3587928.517239693	778551.8371692667	723353.8398566452
WT	1.0	2588465.473700828	1886964.7596712208	1103560.553686872	1222046.5574658404	1063209.4320518232	2236782.5595808947	4052674.667926181	750148.6563226929	938801.7887127176
WT	1.25	2313198.2184559563	2045983.7938208878	1130944.6710671787	1331068.230000358	986534.1290660149	2171840.468458246	4075088.0784046827	838243.0406827739	1017275.0799215023
WT	1.5	2483037.9995991997	1957520.2697684169	1275902.055127318	1414710.0860312602	1069551.9960210866	2552546.9816494808	4071269.037707154	1001913.4056859704	1025437.7871912292
WT	1.75	2499282.32605079	2111499.324512361	1281877.2466105195	1533213.5389095114	1137299.426730873	2710750.498209542	3679412.66483024	1050199.6103631707	1118795.5215968455
WT	2.0	2636989.1918667937	2167959.1847368823	1459474.9311079415	1486429.8028407297	1223133.8234274369	2926349.9844019245	4121471.684668889	1011540.4546387377	1049496.6813454684
WT	2.25	2375074.92528824	2366256.0672640754	1479069.1823120343	1563156.22841341	1223981.3874447006	2844275.6753443754	3681449.5859278203	1031166.9572305997	1172126.4141074158
WT	2.5	2721421.4186086096	2223541.4743535253	1513371.3372496236	1710773.4811996927	1212480.226557384	3246784.286168767	4091509.7428295673	1063613.466644257	1190250.3617276363
WT	2.75	2565089.917100294	2493112.30445879	1541443.1478535095	1567579.1900168771	1338879.8849171826	2978587.8796835626	4223838.886988706	1051664.2024192472	1286154.8273802446
WT	3.0	2515403.677446681	2156026.503395437	1518609.6119371052	1717216.1367641336	1243783.618385452	3392007.0505516347	4310071.741733786	1039801.7078957069	1207525.1043185317
WT	3.25	2622181.7209559013	2537082.979897053	1625091.994666581	1749113.83953174	1312534.2279029188	3097190.674558755	4397223.2778425	1028094.6918917382	1387664.1100438535
WT	3.5	2616129.2679515504	2408513.4046328156	1521253.5077187344	1932031.9540469937	1292736.2889538377	3396486.6921455665	4208499.581301597	1081953.7873383109	1329970.7269525898
WT	3.75	2551858.3941561137	2446835.4167273897	1520573.2822894468	1882146.507531922	1405534.4953375682	3586974.355105939	4058286.4320009197	1171937.8981108558	1390574.7334074406
WT	4.0	2756500.2243920052	2718043.903839588	1758200.233899482	1683591.049897297	1362069.4635018033	3375677.2033592276	4083757.9355177977	1111179.6300520007	1318239.3110448576
WT	4.25	2553203.0536296936	2514146.564777844	1543284.7245079314	1671837.5471860948	1429042.282359308	3647792.890868302	4326351.898174453	1095087.0280963406	1388973.8661441125
WT	4.5	2644493.2814287236	2528353.075255222	1545975.2617625848	1993362.8842664044	1424444.3175368486	3663924.654644508	4306079.452818551	1149084.2872698896	1433721.4847696952
WT	4.75	2496171.9729059525	2491322.2585473284	1513565.79975555	1735421.6918210008	1396302.3879884253	3523603.3059363184	4254211.654217232	1114165.3486182482	1395463.1985924577
WT	5.0	2892555.2555346237	2739686.941217661	1635100.9741254996	1764820.9922715991	1265309.0146734635	3193731.8623796594	4128589.390636603	1078520.256209393	1480077.9484901067
WT	5.25	2654465.05438145	2249572.9266675636	1486564.5100215445	1803389.0671019393	1257197.4426472434	3634015.7603676557	4288170.881352588	1078564.8008282725	1295743.3856904304
WT	5.5	2551967.7246781974	2682205.17934639	1720898.164621379	1888839.393198571	1494063.9534031455	3282403.9711673716	4356910.1805929495	1118653.9552821808	1368853.6255684565
WT	5.75	2994965.158051856	2470398.157238594	1743199.0191811004	1822909.793060218	1396820.3840789348	3432408.933308035	4544986.206147431	1088893.5058898996	1326499.9909394537
WT	6.0	2620027.563936783	2461843.2820844892	1631850.973056119	1809742.5584245943	1295580.9591064595	3551490.2366976463	4200600.896291382	1109653.1385328874	1385224.104045974
WT	6.25	2556482.1895591705	2451377.5722160293	1671781.3939664536	1818381.4647135155	1393545.036653536	3448841.9515471007	4613388.659638514	1084146.5559811136	1427239.0983074903
WT	6.5	2650709.1418879265	2517756.02444551	1844920.3294722298	1816412.2390513313	1437854.7545041477	3706647.231552462	4314338.752952671	1117485.364640558	1521933.4587948138
WT	6.75	2664111.285782015	2582730.6002462395	1662112.6375776792	1793789.3720676731	1347877.9914732652	3869248.176080472	4271209.4242772665	1136434.9785660333	1381993.4017629332
WT	7.0	2741295.8128628694	2720001.3750184737	1760654.9717322658	1728646.1994324878	1444044.948723449	3762944.8070499124	4218207.324235085	1187314.9435766903	1433285.7255929753
WT	7.25	2566273.0075023063	2711780.022280298	1623258.0580672603	2020265.1309234467	1392429.9453344517	3796583.129631352	4673344.389950708	1181001.3169447223	1509475.2134718907
WT	7.5	2626946.7803527582	2633342.1683901804	1622384.648053274	1852290.6796663783	1446589.3610432947	3899347.2669161144	4210656.459826443	1112324.0112781583	1416423.7670568596
WT	7.75	2586393.2067946717	2567767.064138002	1513469.3241261183	2013162.295961101	1334895.9871775627	3775181.6667966405	4625026.504364267	1202319.4946169388	1342021.1567156715
WT	8.0	2713217.3494387264	2474441.7498957985	1661544.9212648107	1883118.6754601498	1353907.477564031	3645845.5415864997	4403504.878308626	1124617.446524206	1451181.0547055358
WT	8.25	2994155.421709261	2593987.8117224546	1835823.573314622	1880834.1719418685	1386176.741779918	3952975.9885400683	4220009.714939048	1180318.6120514518	1372732.8529537695
WT	8.5	2828474.2003372773	2557811.4378700685	1706004.9070623685	1798571.4621261926	1505420.3885696172	3767029.9054801334	4301804.63051255	1030931.3321672974	1371314.8841377457
WT	8.75	2721981.498174106	2681924.2662061383	1458428.7202484445	1922352.4242928354	1417705.8591139286	3808795.141569054	4014240.2376673897	1201742.5514605816	1528204.2012480467
WT	9.0	2444221.1484762942	2842180.300312034	1715431.5656466354	1962244.1081262052	1496424.9339912087	3881828.7554237223	4357361.649617023	1229872.765446531	1515019.391490526
WT	9.25	2324020.126816024	2797166.4473544015	1630800.1910191344	1859249.8740221458	1448505.201088109	3860368.7932460373	4254808.924691744	1083550.0467833413	1392261.7463670322
WT	9.5	2854364.828265294	2740502.5540638617	1490296.3082351834	2148072.807224991	1479010.42786492	3861964.9211503407	4455214.158154826	1170600.1993689071	1457537.2271203483
WT	9.75	2763685.619076166	2620898.183708269	1659526.9057417857	1967769.6281781925	1382655.6236090139	3857627.0778967272	4010342.080549963	1206120.3871561787	1438057.121539476
WT	10.0	2687125.1028857315	2728930.075585239	1659686.9361403831	2073317.9362126633	1470494.309316909	3821735.0460340506	4331270.162903557	1083734.4448259512	1257894.0724043609
WT	10.25	2546131.5312801213	2388066.702459913	1709562.842234929	2103317.915080786	1443851.2736543308	3503687.0760010015	3893881.3866166286	1164119.0167400925	1417444.4099883337
WT	10.5	2856566.8739221673	2578903.116773375	1640897.6458271549	1878779.65355949	1450760.5723373117	3846248.858714681	4397292.165576946	1362498.5975284078	1471282.7959024387
WT	10.75	2994528.588193313	2841691.908609252	1770135.752387323	1838111.1435462292	1519496.3681014928	3896655.364805655	4532343.0918705575	1228760.7610148734	1509057.5254601266
WT	11.0	2896032.289787568	2717685.125724815	1812780.2288361578	1969071.218431804	1444987.9622442592	3766417.794524005	4382729.1973554995	1156924.7717475125	1403635.7048483046
WT	11.25	2752603.367037086	2716044.7760828678	1770261.8804991143	1897650.4155622816	1358309.7734724907	3571763.7150999126	4207115.320353787	1204388.335848229	1427269.8672386687
WT	11.5	2876939.182175673	2702024.9838629593	1754118.9709870173	1869114.365202629	1477761.681514051	3709437.031463541	4421702.4712303225	1185671.611960485	1406960.1037495846
WT	11.75	2817619.109780628	2738617.645726754	1994117.0788754662	1948312.643696982	1335810.271565591	3919653.7401158777	4507520.513769874	1261141.487914325	1383163.707680313
WT	12.0	2578852.974112735	2464421.6330647324	1673052.7341793054	1814193.6491587025	1422673.7946721993	3771954.915889218	4462206.549866623	1237258.4498951817	1380873.3091736923
WT	12.25	2708594.1185195004	2482025.3190192576	1734287.0828324442	1945254.451001106	1532468.608516223	3805906.250741145	4644175.95924326	1107821.4584002604	1293641.671153555
WT	12.5	2661056.8067678134	2697696.525743241	1663309.2493690932	1911089.0413444892	1585155.1425771094	3773038.578216329	4231776.014825914	1171877.1202867485	1452019.4744498504
WT	12.75	2959236.791463871	2768451.041145712	1754652.2588064305	1994852.6001312907	1494516.84898231	3717518.148917596	4091342.1608331706	1174786.821161629	1504934.1212330195
WT	13.0	2764158.152755958	2639544.4752015537	1733380.299966864	2017143.9505571784	1505220.1502841406	3866876.3772906675	4185953.2551055746	1275156.6674315457	1493268.024954144
WT	13.25	2767497.241636827	2403523.2831313554	1799741.0350638886	2034795.050194038	1460309.8297598928	3510178.551874055	4414086.248112822	1228489.4776668986	1443210.3228569096
WT	13.5	2613598.0857489742	2647739.299193504	1637427.3458200307	2195160.330291268	1497288.3414599847	3946472.8887618314	4199254.182679445	1223085.9285049716	1540332.9337154503
WT	13.75	2907871.5286476063	2681710.411525452	1715120.3985789604	1863017.5246628234	1516016.8681618038	4004986.646873738	4225356.546831787	1203733.1108040968	1452085.5352990653
WT	14.0	2694382.0325356056	2921165.9517345647	1969456.0499071046	1906288.2046837965	1637577.2488839757	3965524.356518341	4793427.398627811	1284518.9884986186	1445694.8599344469
WT	14.25	3024039.8416367527	2737985.517039018	1717473.831547816	1869305.0457580523	1584785.6228416658	3715739.1038406803	4168060.564128553	1284360.0769489435	1456778.007915357
WT	14.5	2770959.097226623	2771241.157959132	1814580.2553749692	2054982.555206858	1459021.1923586817	3863368.749471622	4210295.177609169	1194387.903084164	1461415.120344533
WT	14.75	2691892.476020297	2453655.3556515314	1821339.2747764823	1962677.659232502	1381056.2258384868	3802434.693501492	4511784.2686555125	1182477.0666977786	1541850.3036236337
WT	15.0	2618162.141643805	2785642.4543064865	1651827.1427984857	1972619.94121215	1421111.4233110659	3809130.985761151	4437964.403701107	1266561.8867284923	1446919.595226821
WT	15.25	2752035.3079883303	2686954.17394064	1759870.0562352398	2036386.6570006441	1600140.8162174555	3955311.8997554756	4314000.656526674	1215153.3700600977	1414476.3822625182
WT	15.5	2377617.8188633313	2544338.3631782276	1791455.3207805604	1850610.2759296517	1459657.9200271592	3796550.052999303	4586278.129767798	1163019.304217574	1463771.7546451788
WT	15.75	2862327.563732236	2595204.756649543	1560918.900090004	1926278.5470154323	1458133.575547842	3803984.6726503596	4546802.456050213	1226199.2874231054	1563049.7448709542
WT	16.0	2815541.8053208333	2542926.964094867	1748029.4328847711	2032029.8917940361	1469696.3387841156	3729130.597409919	4241838.892849123	1346688.4181923955	1537087.3775568488
WT	16.25	2772389.5386684593	2683071.083339982	1728329.6380403806	2033852.754009218	1425895.0365578888	4005302.7114311177	4215336.990094328	1257901.3396622138	1414106.5624558826
WT	16.5	2708887.7759934664	2649627.8059914326	1739280.43531523	1995790.8896062989	1434550.448905313	4013198.2514379444	4244913.96556218	1275124.102685169	1434575.7062258928
WT	16.75	2810143.887187499	2626000.220494794	1823861.430717062	1991243.2823606676	1414253.9079595595	3829633.1239303118	4264055.017286249	1304048.3716504497	1518616.492547399
WT	17.0	2493188.228830203	2762133.5168374265	1901139.92952696	2038180.140761178	1459653.446007977	4032826.100498046	4289654.785706594	1226247.395533396	1487514.0733536165
WT	17.25	2594819.525405983	2565221.3419087497	1784476.131823401	1951890.2278380329	1485092.5570651542	4109968.433535774	4412212.353020652	1174122.1809899104	1465984.8864740855
WT	17.5	2698973.779106169	2630146.2040763586	1843772.9710692111	1967236.0071287316	1473324.0900008096	3928608.215852759	4553489.779030991	1209087.3056939454	1341105.8335907666
WT	17.75	2950806.060328372	2965555.8805337376	1587360.6893648652	2118035.6867324747	1638043.6986562621	3551632.744736477	4584194.394540539	1257193.5737558936	1368544.1445245892
WT	18.0	2636048.1157269906	2638222.6613921197	1701932.7618273173	1991173.3656723932	1524035.9046084401	4101862.2629560926	4117684.813372473	1274910.40718039	1684801.1456882514
WT	18.25	2677109.5426180395	2663861.23696937	1835095.6822120782	1954172.7778018136	1597745.0091051555	4158597.798929529	4744584.7987152245	1242201.7170555163	1396144.2318377027
WT	18.5	2708435.985821876	2721049.6008036504	1854704.6500784827	1952277.5225805962	1572913.4581466755	3704593.5910461918	4199706.355199486	1233272.8779460199	1415115.2495938696
WT	18.75	2699236.1346643246	2622015.735697423	1693505.8278489073	1815996.128712305	1417061.6472909204	4099837.0574450926	4004231.3132671667	1309909.3876454877	1487485.4720436211
WT	19.0	2553447.8575300495	2591744.29557418	1734284.9651506282	1985851.4257888317	1509133.144879843	3874151.5907422984	4263859.695121098	1213016.1322248424	1495189.350367215
WT	19.25	2690913.604617746	2424755.4637724156	1724205.2328324642	1948343.6590067176	1601502.522964029	3624751.4217820773	4553513.253237857	1171179.6325865206	1444295.932413602
WT	19.5	2595057.837423662	2664202.844617788	1821755.455176451	1951029.1899467278	1450778.498412641	4021482.5216735704	4654227.716371862	1224243.2833807557	1295036.1633160524
WT	19.75	2678176.130606766	2571522.142428744	1627058.8892942297	2011073.999909512	1559467.094800306	4143101.183996172	4361130.871244813	1242422.7680014228	1534047.66847842
WT	20.0	2712897.124648484	2856054.2818832435	1703773.2425252255	1873843.143867396	1402221.3818921247	4191680.914056847	4407666.899256765	1270072.252496694	1586191.7745786337
WT	20.25	2469602.868395755	2583874.7864900674	1744445.4557862598	1989454.4636607482	1317015.1159013524	3946881.3004879244	3879758.297183272	1190788.9732595587	1375535.7256951763
WT	20.5	2808895.1768423407	2771781.285567164	1805909.8224529952	1956902.4073483956	1422332.294498483	4081654.1467838488	4069917.2673665397	1327358.9400920842	1445795.9533794862
WT	20.75	2847153.12901301	2712682.197838162	1830460.3202468331	1893113.669796511	1528838.24878353	4262219.910146844	4639334.536063036	1199437.4790729703	1421423.6511842755
WT	21.0	2755804.1739974446	2581784.914582701	1872162.0518532007	1948643.7907852237	1458847.2509552683	3992625.330533411	4313742.7557186065	1171034.8366319262	1400165.8825307435
WT	21.25	2846004.4356853557	2913266.0551618324	1772810.869187281	2015620.1303431373	1432589.3501227973	4348969.770585574	4154260.534316731	1289571.8928882321	1446315.2120644848
WT	21.5	2733704.7502662344	2630983.661389088	1848029.4613295943	2009449.9259318635	1620078.091418862	3889560.3645403422	4515433.817913442	1154585.178748559	1562460.682436043
WT	21.75	2783367.2678002953	2739029.3702751566	1911020.4549923716	1866591.7426021763	1336834.183773506	4106837.4742308245	4468374.962771148	1448640.5551145007	1428446.0650562264
WT	22.0	2579557.41276378	2650715.549712602	1788626.612608706	1878652.1609917213	1394150.188390971	4088535.108707452	4344235.343809364	1223431.5807532622	1569628.424708952
WT	22.25	2673093.3103502346	2715560.944259648	1754718.6595994728	1915907.8577857518	1500652.348277646	4152202.5190346474	4102846.912777377	1161836.3971208627	1550266.523296535
WT	22.5	2905848.6254953993	2594993.850107214	1749138.8324911403	2030729.9950843102	1484362.5324636183	3803993.096078061	4057860.8737570364	1375799.2144495845	1440785.7275893542
WT	22.75	2816323.2540529384	2735005.660858043	1829929.9572772624	2089878.9548275159	1512768.9867873092	4457750.00414462	4261552.716270394	1289436.5924236763	1461741.4080656832
WT	23.0	2879738.2138558035	2889359.6951080104	1826658.372300113	1995171.6442802292	1534616.6760464027	4119770.4528896953	4049818.08804081	1125856.6069297167	1454276.3264038812
WT	23.25	2831205.292435201	2627683.9498506906	1656699.606590535	2003598.5536308552	1455030.752630177	4186629.9980955767	4400255.39252355	1234393.7050822643	1548527.731372506
WT	23.5	2943706.261808355	2474290.1772953835	1675500.948460138	2112684.7237613774	1487120.3647593872	3966750.696390204	4631607.602905891	1245323.8473705822	1446961.3643987323
WT	23.75	2943387.159826374	2760480.3317083577	1776815.9211707825	1996492.1896016658	1406057.0091569722	3855705.9003342222	4246357.222750505	1248519.08185815	1523544.9165306576
WT	24.0	2861962.166595975	2617730.7117274585	1695899.967932598	2026436.8651464465	1425131.1977711488	3679750.770728183	4313495.894998322	1160451.5472026463	1497250.3877536445
Strain 1	0.0	65.90701623752743	37.76219755521795	37.80303993349268	59.5394668382275	25.038703883799343	52.84132520462167	56.178685989935424	18.854908662635737	32.74037635055769
Strain 1	0.25	4582238.888049348	2167257.4439766295	215665.44355067387	1523390.8743582233	426839.0568713283	2335991.983862601	2282300.274278068	454297.7477304104	187377.50831689403
Strain 1	0.5	5282919.858402993	3322449.379406703	304869.9824213061	2115178.3730986314	714593.9440819036	3675486.920935964	3362963.8515701178	622556.8985375362	285767.5369427669
Strain 1	0.75	6087057.076114353	4182686.6062255045	411224.726909595	2658661.9314161236	914809.8060869413	4452567.032064936	3587928.517239693	778551.8371692667	312504.1403109447
Strain 1	1.0	6434831.524975464	4690934.3152851425	476759.2767357525	3037923.7712955927	1063209.4320518232	5560559.737915148	4052674.667926181	750148.6563226929	405579.928533107
Strain 1	1.25	5750528.9242900815	5086254.786609159	488588.0227985727	3308951.4240517486	986534.1290660149	5399123.446753689	4075088.0784046827	838243.0406827739	439480.37725623633
Strain 1	1.5	6172745.925822919	4866339.788749353	551210.8754254888	3516884.935895219	1069551.9960210866	6345553.003576584	4071269.037707154	1001913.4056859704	443005.81260516617
Strain 1	1.75	6213129.700629257	5249129.416744618	553791.3308089089	3811481.440691674	1137299.426730873	6738846.445727951	3679412.66483024	1050199.6103631707	483337.0978364777
Strain 1	2.0	6555464.969775197	5389488.676171581	630515.5601253295	3695182.638171047	1223133.8234274369	7274824.01092806	4121471.684668889	1011540.4546387377	453398.37354786234
Strain 1	2.25	5904355.582244722	5882450.788326795	638979.953600963	3885922.677437592	1223981.3874447006	7070792.262825441	3681449.5859278203	1031166.9572305997	506375.7912419412
Strain 1	2.5	6765361.6795483865	5527667.055378452	653798.4858178158	4252893.338341279	1212480.226557384	8071420.213434866	4091509.7428295673	1063613.466644257	514205.2173046051
Strain 1	2.75	6376727.220310827	6197814.156499156	665925.491927793	3896921.3806199753	1338879.8849171826	7404692.850408205	4223838.886988706	1051664.2024192472	555636.9808145688
Strain 1	3.0	6253209.203194613	5359828.050499862	656060.728490021	4268912.567601791	1243783.618385452	8432444.020035332	4310071.741733786	1039801.7078957069	521667.5678990218
Strain 1	3.25	6518656.106249233	6307125.606076919	702062.3004357117	4348209.869448682	1312534.2279029188	7699539.289628159	4397223.2778425	1028094.6918917382	599489.8541616406
Strain 1	3.5	6503610.13876863	5987505.363749569	657202.3788858186	4802936.348691696	1292736.2889538377	8443583.042300569	4208499.581301597	1081953.7873383109	574565.3117327257
Strain 1	3.75	6343835.082354528	6082773.42781088	656908.2923503466	4678924.562399072	1405534.4953375682	8917131.884598285	4058286.4320009197	1171937.8981108558	600746.8680651598
Strain 1	4.0	6852568.047549407	6756991.607494312	759566.1376765015	4185326.129705625	1362069.4635018033	8391853.207953913	4083757.9355177977	1111179.6300520007	569496.8390514617
Strain 1	4.25	6347178.179225645	6250108.119830605	666719.5761203384	4156108.16004535	1429042.282359308	9068327.243321788	4326351.898174453	1095087.0280963406	600054.9549074204
Strain 1	4.5	6574122.797515278	6285425.504949099	667881.7707068515	4955405.477176037	1424444.3175368486	9108431.241479658	4306079.452818551	1149084.2872698896	619386.377547293
Strain 1	4.75	6205401.0480927015	6193368.077070189	653880.319895024	4314176.474881151	1396302.3879884253	8759596.340910057	4254211.654217232	1114165.3486182482	602858.1802480927
Strain 1	5.0	7190796.912658207	6810797.087697427	706384.9820585875	4387262.256242584	1265309.0146734635	7939544.130788903	4128589.390636603	1078520.256209393	639412.7350255235
Strain 1	5.25	6598912.629837662	5592385.433410014	642215.1816076619	4483141.151083741	1257197.4426472434	9034080.386672774	4288170.881352588	1078564.8008282725	559777.740128555
Strain 1	5.5	6344107.734427372	6667899.286452927	743450.2517487358	4695567.124635284	1494063.9534031455	8159981.972012196	4356910.1805929495	1118653.9552821808	591362.2139981267
Strain 1	5.75	7445384.861170763	6141352.188990273	753084.4045960954	4531669.589920304	1396820.3840789348	8532891.373102007	4544986.206147431	1088893.5058898996	573064.8276787945
Strain 1	6.0	6513302.411478022	6120085.152699233	704980.5262984989	4498936.810434587	1295580.9591064595	8828925.250765499	4200600.896291382	1109653.1385328874	598434.316627791
Strain 1	6.25	6355330.767015136	6094067.80968284	722230.895099272	4520413.065239941	1393545.036653536	8573744.301408408	4613388.659638514	1084146.5559811136	616585.2558081838
Strain 1	6.5	6589575.940830826	6259083.262559873	797029.0384234596	4515517.9655053895	1437854.7545041477	9214642.87464361	4314338.752952671	1117485.364640558	657494.3433457215
Strain 1	6.75	6622893.291039123	6420608.707293621	718053.719450756	4459278.829170775	1347877.9914732652	9618865.593685145	4271209.4242772665	1136434.9785660333	597038.4261777486
Strain 1	7.0	6814771.551823658	6761860.835787232	760625.1856966385	4297336.113203961	1444044.948723449	9354598.101834033	4218207.324235085	1187314.9435766903	619197.2961028552
Strain 1	7.25	6379670.643833131	6741422.879651544	701267.9229155232	5022287.8329772325	1392429.9453344517	9438222.55014365	4673344.389950708	1181001.3169447223	652112.0502833762
Strain 1	7.5	6530503.703870845	6546428.300342269	700890.5421774213	4604711.1692634905	1446589.3610432947	9693692.250254273	4210656.459826443	1112324.0112781583	611912.6217020984
Strain 1	7.75	6429688.891695179	6383410.207278169	653837.7050560311	5004630.995169231	1334895.9871775627	9385019.55244419	4625026.504364267	1202319.4946169388	579769.7299271617
Strain 1	8.0	6744969.604389512	6151405.712818211	717808.16689895	4681348.606089334	1353907.477564031	9063493.006510245	4403504.878308626	1124617.446524206	626928.1127238607
Strain 1	8.25	7443372.510000753	6448594.595182297	793098.6694090393	4675669.627216777	1386176.741779918	9827012.895988047	4220009.714939048	1180318.6120514518	593037.4842435447
Strain 1	8.5	7031494.449255247	6358661.048010964	737015.3410826144	4471168.385001257	1505420.3885696172	9364755.179245625	4301804.63051255	1030931.3321672974	592424.8686898075
Strain 1	8.75	6766757.10738081	6667202.808732393	630059.3115377778	4778882.50900145	1417705.8591139286	9468582.87365524	4014240.2376673897	1201742.5514605816	660202.9427858165
Strain 1	9.0	6076253.980215194	7065595.7624224005	741087.6897553783	4878051.628343194	1496424.9339912087	9650143.077499088	4357361.649617023	1229872.765446531	654506.9083930876
Strain 1	9.25	5777438.192212141	6953692.431470723	704525.8502042107	4622012.692992537	1448505.201088109	9596794.26836462	4254808.924691744	1083550.0467833413	601474.0737389043
Strain 1	9.5	7095857.844776182	6812827.356520863	643826.4030875555	5340013.856833824	1479010.42786492	9600762.394756531	4455214.158154826	1170600.1993689071	629673.8482525395
Strain 1	9.75	6870432.318598456	6515493.670258257	716936.076392032	4891788.284634998	1382655.6236090139	9589978.785769036	4010342.080549963	1206120.3871561787	621258.1769501206
Strain 1	10.0	6680105.399537794	6784058.584761802	717005.1791978816	5154176.856368911	1470494.309316909	9500752.125095448	4331270.162903557	1083734.4448259512	543425.5237568254
Strain 1	10.25	6329600.001894932	5936679.991359772	738552.1527174964	5228755.619416671	1443851.2736543308	8710091.77416894	3893881.3866166286	1164119.0167400925	612353.1831062881
Strain 1	10.5	7101332.172185171	6411095.077286833	708887.9152723566	4670563.518384771	1450760.5723373117	9561693.253566599	4397292.165576946	1362498.5975284078	635611.9941769897
Strain 1	10.75	7444300.524957896	7064382.161223404	764720.3331808778	4569463.503764174	1519496.3681014928	9687002.90735122	4532343.0918705575	1228760.7610148734	651931.11070919
Strain 1	11.0	7199441.959908073	6756104.147681542	783143.2404101031	4895024.60685624	1444987.9622442592	9363235.194528436	4382729.1973554995	1156924.7717475125	606387.5869977135
Strain 1	11.25	6842882.350959196	6752026.331859203	764774.7665223668	4717475.730932231	1358309.7734724907	8879329.381312847	4207115.320353787	1204388.335848229	616597.8097790694
Strain 1	11.5	7151977.161338511	6717173.496964378	757800.806606708	4646536.459480354	1477761.681514051	9221582.468367554	4421702.4712303225	1185671.611960485	607823.7270282308
Strain 1	11.75	7004509.412962441	6808142.0856921	861482.89067995	4843420.0099480525	1335810.271565591	9744176.909350686	4507520.513769874	1261141.487914325	597543.3784160633
Strain 1	12.0	6410944.588034253	6126496.988877117	722779.1567874786	4510006.143901442	1422673.7946721993	9377000.846644253	4462206.549866623	1237258.4498951817	596553.8808620314
Strain 1	12.25	6733476.87006535	6170259.401407972	749233.1187754292	4835817.661115607	1532468.608516223	9461403.263240678	4644175.95924326	1107821.4584002604	558868.7478687557
Strain 1	12.5	6615300.676660578	6706413.2404999705	718569.8106064751	4750884.029082992	1585155.1425771094	9379695.02201807	4231776.014825914	1171877.1202867485	627289.8448964084
Strain 1	12.75	7356566.439410237	6882307.428402893	758031.0799226434	4959116.669361564	1494516.84898231	9241672.494568143	4091342.1608331706	1174786.821161629	650149.5903840165
Strain 1	13.0	6871607.303425945	6561848.6268416075	748841.3155875368	5014532.07856594	1505220.1502841406	9612974.030659419	4185953.2551055746	1275156.6674315457	645109.6804793719
Strain 1	13.25	6879908.1857819185	5975105.249419	777509.93828391	5058412.024727516	1460309.8297598928	8726230.76207113	4414086.248112822	1228489.4776668986	623484.1380932234
Strain 1	13.5	6497319.901213622	6582220.854011319	707388.4400751899	5457073.222331123	1497288.3414599847	9810849.489108102	4199254.182679445	1223085.9285049716	665442.2531036373
Strain 1	13.75	7228874.132150754	6666672.318929195	740952.7620766512	4631380.704460814	1516016.8681618038	9956313.565892296	4225356.546831787	1203733.1108040968	627318.307124796
Strain 1	14.0	6698146.195819602	7261953.494506244	850828.8210447049	4738949.804459311	1637577.2488839757	9858211.219683545	4793427.398627811	1284518.9884986186	624557.4453204154
Strain 1	14.25	7517664.81413136	6806571.049074117	741969.4403281829	4647011.339202735	1584785.6228416658	9237250.34652916	4168060.564128553	1284360.0769489435	629345.4843286407
Strain 1	14.5	6888514.317857643	6889243.866687096	783920.5716917822	5108597.649399742	1459021.1923586817	9604254.663049541	4210295.177609169	1194387.903084164	631348.7593689609
Strain 1	14.75	6691957.278037509	6099732.657049964	786840.5334940669	4879131.737523398	1381056.2258384868	9452773.937915983	4511784.2686555125	1182477.0666977786	666097.7046198401
Strain 1	15.0	6508666.072869533	6925045.234988297	713609.2338634172	4903847.881169953	1421111.4233110659	9469420.854941757	4437964.403701107	1266561.8867284923	625086.495453183
Strain 1	15.25	6841470.429510394	6679708.393437834	760285.0600267763	5062369.240203744	1600140.8162174555	9832823.65739925	4314000.656526674	1215153.3700600977	611070.62986031
Strain 1	15.5	5910680.717177278	6325168.683404827	773930.2603404382	4600537.237393503	1459657.9200271592	9438145.054909172	4586278.129767798	1163019.304217574	632366.806094232
Strain 1	15.75	7115653.420265193	6451621.435655536	674335.7397586198	4788645.345831734	1458133.575547842	9456627.432023428	4546802.456050213	1226199.2874231054	675256.0668992697
Strain 1	16.0	6999345.554483961	6321660.029432718	755169.7273521984	5051538.6806328595	1469696.3387841156	9270541.807794608	4241838.892849123	1346688.4181923955	664040.0045554847
Strain 1	16.25	6892070.430606463	6670055.227990624	746659.1665633044	5056070.290868338	1425895.0365578888	9957100.056737084	4215336.990094328	1257901.3396622138	610910.8217766657
Strain 1	16.5	6734207.119225919	6586916.007408327	751390.0302329371	4961450.18715682	1434550.448905313	9976728.270131262	4244913.96556218	1275124.102685169	619753.7251396413
Strain 1	16.75	6985926.536420252	6528178.377943665	787930.0232227307	4950145.080586564	1414253.9079595595	9520389.199340139	4264055.017286249	1304048.3716504497	656060.3319080989
Strain 1	17.0	6197985.061163243	6866602.762057556	821315.2493322472	5066828.138867545	1459653.446007977	10025522.821054682	4289654.785706594	1226247.395533396	642623.7085128597
Strain 1	17.25	6450637.176452878	6377083.477859348	770915.0780657454	4852315.173313983	1485092.5570651542	10217297.13539141	4412212.353020652	1174122.1809899104	633322.8355394064
Strain 1	17.5	6709561.281756652	6538485.270611778	796532.0117757714	4890464.16521623	1473324.0900008096	9766439.413360842	4553489.779030991	1209087.3056939454	579373.5974197648
Strain 1	17.75	7335608.17488481	7372306.32983892	685758.8245817001	5265345.734122123	1638043.6986562621	8829286.17587348	4584194.394540539	1257193.5737558936	591227.2645690405
Strain 1	18.0	6553130.1400198825	6558563.207943914	735255.3216439084	4949971.496036278	1524035.9046084401	10197145.53000489	4117684.813372473	1274910.40718039	727854.0217822698
Strain 1	18.25	6655207.523918151	6622300.160871619	792783.2863290223	4857989.663803004	1597745.0091051555	10338188.963542555	4744584.7987152245	1242201.7170555163	603150.813201159
Strain 1	18.5	6733084.054001683	6764469.190194416	801254.5845886436	4853278.180113866	1572913.4581466755	9209543.84694675	4199706.355199486	1233272.8779460199	611346.5095195227
Strain 1	18.75	6710213.530007528	6518273.209008307	731614.7567500637	4514488.516337733	1417061.6472909204	10192111.065300224	4004231.3132671667	1309909.3876454877	642611.2929782232
Strain 1	19.0	6347788.606167504	6443019.096174058	749231.8221796661	4936741.540473321	1509133.144879843	9631061.657488871	4263859.695121098	1213016.1322248424	645939.4517707827
Strain 1	19.25	6689524.004907902	6027888.564302666	744877.248464088	4843498.876005272	1601502.522964029	9011057.9778692	4553513.253237857	1171179.6325865206	623952.8871759463
Strain 1	19.5	6451229.681343901	6623149.486336208	787020.1001070781	4850175.026349937	1450778.498412641	9997323.432129774	4654227.716371862	1224243.2833807557	559470.8992102447
Strain 1	19.75	6657859.071345123	6392747.322881193	702908.8518387255	4999443.888530148	1559467.094800306	10299664.988934087	4361130.871244813	1242422.7680014228	662726.6816492749
Strain 1	20.0	6744174.34417934	7100087.963914302	736050.3594926377	4658293.886348392	1402221.3818921247	10420433.251471207	4407666.899256765	1270072.252496694	685253.5430409688
Strain 1	20.25	6139352.712805425	6423455.756817689	753621.2324941022	4945698.714633672	1317015.1159013524	9811866.446868736	3879758.297183272	1190788.9732595587	594247.6407440198
Strain 1	20.5	6982822.4048541235	6890587.188256497	780174.5633586562	4864775.726946145	1422332.294498483	10146909.036846513	4069917.2673665397	1327358.9400920842	624600.8806082293
Strain 1	20.75	7077930.44108566	6743668.175078535	790780.6627957906	4706199.682734095	1528838.24878353	10595791.887702893	4639334.536063036	1199437.4790729703	614071.7529208452
Strain 1	21.0	6850839.9045782015	6418260.428234797	808796.2994487974	4844245.2210013	1458847.2509552683	9925585.29252907	4313742.7557186065	1171034.8366319262	604888.1407312115
Strain 1	21.25	7075074.839504806	7242315.258935607	765875.3979602732	5010745.570843449	1432589.3501227973	10811450.35764724	4154260.534316731	1289571.8928882321	624825.1883553395
Strain 1	21.5	6795901.465099119	6540567.459100689	798370.7174475647	4995406.736176209	1620078.091418862	9669367.958334098	4515433.817913442	1154585.178748559	675001.3918533819
Strain 1	21.75	6919360.881041655	6809166.7277675085	825583.5685009798	4640267.418007368	1336834.183773506	10209514.471208801	4468374.962771148	1448640.5551145007	617105.4953613076
Strain 1	22.0	6412696.187695051	6589620.527925372	772707.9656011496	4670249.130253696	1394150.188390971	10164015.198864687	4344235.343809364	1223431.5807532622	678097.9287449104
Strain 1	22.25	6645223.4053041395	6750824.766141809	758059.319892485	4762865.22989013	1500652.348277646	10322291.123186838	4102846.912777377	1161836.3971208627	669733.3539949204
Strain 1	22.5	7223845.587077381	6451097.635857624	755648.7616229389	5048308.1942635635	1484362.5324636183	9456649.602767099	4057860.8737570364	1375799.2144495845	622436.3585930528
Strain 1	22.75	7001288.418105672	6799163.9316593995	790551.48083309	5195350.014423037	1512768.9867873092	11081876.039684156	4261552.716270394	1289436.5924236763	631489.4535206682
Strain 1	23.0	7158935.96028831	7182884.680867623	789138.1106331602	4959911.702694786	1534616.6760464027	10241665.768025124	4049818.08804081	1125856.6069297167	628264.4455238828
Strain 1	23.25	7038284.694279249	6532364.543627207	715713.8995003013	4980860.665876127	1455030.752630177	10407877.274259627	4400255.39252355	1234393.7050822643	668982.1536690054
Strain 1	23.5	7317958.467174759	6151031.008266333	723836.2965915722	5252044.2649436835	1487120.3647593872	9861261.819988227	4631607.602905891	1245323.8473705822	625104.2863226552
Strain 1	23.75	7317165.195214804	6862493.455850338	767605.5612897766	4963194.59692182	1406057.0091569722	9585206.737341452	4246357.222750505	1248519.08185815	658189.2744165998
Strain 1	24.0	7114745.302941296	6507621.048667325	732648.9037129614	5037635.809904362	1425131.1977711488	9147785.878047282	4313495.894998322	1160451.5472026463	646829.7247834542
Strain 2	0.0	65.90701623752743	37.76219755521795	37.80303993349268	59.5394668382275	25.038703883799343	52.84132520462167	56.178685989935424	18.854908662635737	32.74037635055769
Strain 2	0.25	1843253.2318815377	376641.5212447195	1240899.6571934414	612825.0844467282	184408.09172490242	405978.3350422084	5673726.136894774	1129354.7794546494	1078141.0173449845
Strain 2	0.5	2125102.6462577134	577383.7399162322	1754255.9662068016	850868.8906091282	308719.4933953775	638744.8506206976	8360243.234816044	1547649.4362864252	1644342.500864201
Strain 2	0.75	2448571.560587031	726871.5379456929	2366273.368943384	1069487.1879628908	395213.55576776667	773778.520481193	8919507.431519615	1935451.6312227207	1798217.6664850092
Strain 2	1.0	2588465.473700828	815191.7397595738	2743396.288808991	1222046.5574658404	459322.78735160216	966321.2962606682	10074859.98735764	1864845.025745073	2333815.317281206
Strain 2	1.25	2313198.2184559563	883888.2864832445	2811476.3248121585	1331068.230000358	426196.7906027008	938262.5871178608	10130581.861803588	2083846.5755868123	2528899.9534436595
Strain 2	1.5	2483037.9995991997	845670.0094849905	3171837.0780796395	1414710.0860312602	462060.9037709276	1102730.4133758636	10121089.559632448	2490727.527401582	2549194.678449837
Strain 2	1.75	2499282.32605079	912189.8410749987	3186693.568584452	1533213.5389095114	491328.1105235728	1171074.5236533806	9146943.954223666	2610766.6938060997	2781280.0598149905
Strain 2	2.0	2636989.1918667937	936580.4827618435	3628196.1023758324	1486429.8028407297	528409.2013247819	1264214.5556893772	10245894.5047567	2514661.8920822693	2609007.395055403
Strain 2	2.25	2375074.92528824	1022246.241178191	3676908.256017409	1563156.22841341	528774.9841819837	1228756.5490393653	9152009.206307588	2563453.452666709	2913861.3182942034
Strain 2	2.5	2721421.4186086096	960591.7233291935	3762183.409833545	1710773.4811996927	523806.0439500538	1402643.5010495589	10171411.04881464	2644115.1116632	2958917.764214651
Strain 2	2.75	2565089.917100294	1077048.6086587044	3831969.973039453	1567579.1900168771	578411.9481155522	1286779.2502275757	10500379.139109224	2614409.9636487905	3197333.559768615
Strain 2	3.0	2515403.677446681	931424.0277862083	3775207.571096203	1717216.1367641336	537329.0279528985	1465379.7297799378	10714752.715652075	2584920.446270435	3001863.659106193
Strain 2	3.25	2622181.7209559013	1096043.806498558	4039919.680629736	1749113.83953174	567029.9071951902	1338015.6992159411	10931410.066623958	2555817.3856644086	3449683.378073727
Strain 2	3.5	2616129.2679515504	1040500.3273930348	3781781.6370245675	1932031.9540469937	558476.8126129316	1467313.9284254843	10462246.98947116	2689709.988017181	3306260.2463482195
Strain 2	3.75	2551858.3941561137	1057055.6116833636	3780091.196108996	1882146.507531922	607206.7757222895	1549605.9319890793	10088820.31112794	2913408.469809494	3456920.1698486893
Strain 2	4.0	2756500.2243920052	1174220.0171128837	4370823.943384253	1683591.049897297	588429.2657396124	1458323.252746993	10152142.18786497	2762365.124312511	3277097.2571402555
Strain 2	4.25	2553203.0536296936	1086134.341850545	3836551.9965219516	1671837.5471860948	617362.1576575969	1575879.3564177093	10755226.229565525	2722359.485281247	3452941.299414755
Strain 2	4.5	2644493.2814287236	1092271.5543493535	3843240.979559804	1993362.8842664044	615375.6829090597	1582848.1127048272	10704829.508386558	2856595.507344366	3564182.6983832326
Strain 2	4.75	2496171.9729059525	1076273.7895560882	3762672.53051742	1735421.6918210008	603217.9682491176	1522227.7717067876	10575887.333533987	2769788.016921874	3469074.214894792
Strain 2	5.0	2892555.2555346237	1183569.4693465265	4064805.1364695695	1764820.9922715991	546627.3186357545	1379720.1743201376	10263592.972627504	2681175.3035831004	3679423.9118851265
Strain 2	5.25	2654465.05438145	971835.7100930607	3695548.8445691327	1803389.0671019393	543122.9647843438	1569926.455023573	10660309.588328011	2681286.150196992	3221174.6344667454
Strain 2	5.5	2551967.7246781974	1158736.6377336632	4278094.640904387	1888839.393198571	645451.8014648618	1418026.9156627553	10831194.273885915	2780946.927330356	3402924.4664021004
Strain 2	5.75	2994965.158051856	1067234.032046835	4333534.08480314	1822909.793060218	603441.4658621616	1482830.1810853046	11298747.744499614	2706963.255253233	3297634.9427094175
Strain 2	6.0	2620027.563936783	1063538.1794538214	4056726.8249607384	1809742.5584245943	559704.8909139469	1534274.1613338913	10442612.627662327	2758571.2922352306	3443621.3295801636
Strain 2	6.25	2556482.1895591705	1059016.8354184872	4155992.7343126372	1818381.4647135155	602026.3734052283	1489929.0748840978	11468795.127099987	2695162.6123125367	3548069.397522224
Strain 2	6.5	2650709.1418879265	1087692.8540222547	4586410.573307569	1816412.2390513313	621168.5969845833	1601303.0018917804	10725362.919146957	2778042.1730250246	3783476.6375929667
Strain 2	6.75	2664111.285782015	1115762.387054509	4131956.919860441	1793789.3720676731	582297.6328252883	1671547.8441831274	10618144.31851656	2825150.5340285096	3435590.3977481164
Strain 2	7.0	2741295.8128628694	1175064.5151822332	4376930.080973362	1728646.1994324878	623842.7393209576	1625623.7630139915	10486382.19121969	2951636.9932821756	3563101.5816181833
Strain 2	7.25	2566273.0075023063	1171512.7658961357	4035366.0524959248	2020265.1309234467	601544.4723418968	1640155.6795297472	11617844.247712517	2935941.5283039995	3752506.3058981798
Strain 2	7.5	2626946.7803527582	1137626.877038373	4033194.9320876366	1852290.6796663783	624941.8763679529	1684550.5303507887	10467611.017064674	2765211.414523438	3521183.5593054076
Strain 2	7.75	2586393.2067946717	1109297.8142701602	3762435.1444397625	2013162.295961101	576689.1279504878	1630909.8504791388	11497727.046470316	2988938.131494535	3336221.192292653
Strain 2	8.0	2713217.3494387264	1068980.423556681	4130546.3596233837	1883118.6754601498	584902.2619159026	1575035.4742401426	10947028.596651856	2795772.7064832896	3607589.2796787214
Strain 2	8.25	2994155.421709261	1120625.3265238076	4563797.529659158	1880834.1719418685	598842.89426353	1707718.274253089	10490863.194508756	2934244.5508528617	3412569.680248477
Strain 2	8.5	2828474.2003372773	1104996.7820423245	4241072.680030528	1798571.4621261926	650357.3709790034	1627387.9435024748	10694203.834947633	2562871.2952467334	3409044.74849626
Strain 2	8.75	2721981.498174106	1158614.5675823751	3625606.433882337	1922352.4242928354	612463.7494907083	1645430.786370566	9979324.311207348	2987504.0536804963	3799066.648562966
Strain 2	9.0	2444221.1484762942	1227846.530137951	4264507.269122707	1962244.1081262052	646471.1864059728	1676981.8274702854	10832317.611157209	3057435.1536078937	3766289.725791218
Strain 2	9.25	2324020.126816024	1208400.1223355122	4054116.512235643	1859249.8740221458	625769.3377398022	1667710.8727431076	10577373.542250028	2693680.3054504646	3461118.2279258315
Strain 2	9.5	2854364.828265294	1183920.7991543221	3704828.48966014	2148072.807224991	638947.8902846315	1668400.3417369386	11075577.157423815	2910085.003012316	3623391.0669047916
Strain 2	9.75	2763685.619076166	1132250.6491454218	4125530.3783011762	1967769.6281781925	597321.5919065869	1666526.2905000444	9969633.718971984	2998387.402551928	3574964.21953205
Strain 2	10.0	2687125.1028857315	1178921.3318353824	4125928.2932117875	2073317.9362126633	635268.7957483906	1651020.577052306	10767454.830146205	2694138.808609704	3127084.6767885825
Strain 2	10.25	2546131.5312801213	1031665.3914941539	4249918.272909058	2103317.915080786	623758.70851661	1513621.2155976442	9680114.723887747	2893973.028812777	3523721.8098945306
Strain 2	10.5	2856566.8739221673	1114108.343171999	4079218.8775250954	1878779.65355949	626743.5785204057	1661610.6243432893	10931584.334300142	3387140.1254618214	3657562.3933743
Strain 2	10.75	2994528.588193313	1227635.338296441	4400500.739959113	1838111.1435462292	656438.1349289865	1683386.5867667047	11267318.389948757	3054670.9739010255	3751469.2372909226
Strain 2	11.0	2896032.289787568	1174063.319216457	4506513.61757052	1969071.218431804	624249.7166902291	1627122.8529341563	10895381.134670874	2876088.383911156	3489393.984999675
Strain 2	11.25	2752603.367037086	1173354.652475225	4400814.435727013	1897650.4155622816	586803.8291868025	1543030.6744478627	10458808.415680058	2994081.739039419	3548147.820381212
Strain 2	11.5	2876939.182175673	1167297.9613585144	4360683.746108742	1869114.365202629	638408.269495129	1602506.6087438376	10992268.00605646	2947552.4178466955	3497658.441439605
Strain 2	11.75	2817619.109780628	1183106.285093971	4957311.451513736	1948312.643696982	577083.7844463666	1693321.8692374318	11205610.049864084	3135168.82247461	3438501.4000864304
Strain 2	12.0	2578852.974112735	1064651.2413410223	4159155.7905248255	1814193.6491587025	614609.7064327134	1629514.7485481282	11092960.425152795	3075796.1610109946	3432807.588172157
Strain 2	12.25	2708594.1185195004	1072256.167742818	4311382.488798508	1945254.451001106	662042.1804713578	1644181.9552500725	11545332.933676017	2754018.7856721305	3215952.523268365
Strain 2	12.5	2661056.8067678134	1165427.9564418804	4134933.9078219985	1911089.0413444892	684803.2900942805	1629982.8177322177	10520114.552979577	2913259.7152245496	3609674.8081055097
Strain 2	12.75	2959236.791463871	1195994.4947378533	4362009.779618593	1994852.6001312907	645646.6040928634	1605997.5107416136	10170998.688075403	2920493.184734563	3741219.0029964326
Strain 2	13.0	2764158.152755958	1140305.7416002417	4309128.417550808	2017143.9505571784	650270.5274750378	1670521.4196100142	10406200.086842546	3170010.3489118465	3712217.4965906073
Strain 2	13.25	2767497.241636827	1038342.5584668994	4474099.150935453	2034795.050194038	630868.7971525366	1516425.0825658867	10973334.384214438	3053996.800152664	3587775.658347821
Strain 2	13.5	2613598.0857489742	1143845.945804192	4070592.5112017808	2195160.330291268	646843.8812392758	1704907.6740938094	10439265.978125336	3040563.7185436487	3829219.4678512854
Strain 2	13.75	2907871.5286476063	1158521.7416699168	4263735.025062114	1863017.5246628234	654934.7850992306	1730186.0479487441	10504155.976989297	2992453.072519032	3609839.234360623
Strain 2	14.0	2694382.0325356056	1261968.559881057	4896005.454994299	1906288.2046837965	707450.1005249904	1713137.9915938226	11916369.325608639	3193284.9406563337	3593952.2509845356
Strain 2	14.25	3024039.8416367527	1182833.039114432	4269585.671956927	1869305.0457580523	684643.5678053314	1605228.749973214	10361719.288510768	3192889.907363186	3621504.6453270833
Strain 2	14.5	2770959.097226623	1197199.7457400998	4510989.216560209	2054982.555206858	630312.0401871455	1669005.8969061724	10466713.750783013	2969221.147177976	3633032.3957137237
Strain 2	14.75	2691892.476020297	1059999.9672300583	4527791.967638577	1962677.659232502	596630.370329886	1642681.8732946073	11216209.915181933	2939611.093738707	3832991.7862286293
Strain 2	15.0	2618162.141643805	1203421.203009536	4106390.193287064	1972619.94121215	613934.6151603608	1645574.6965992514	11032695.15052554	3148644.0592164416	3596997.035831796
Strain 2	15.25	2752035.3079883303	1160787.0160170828	4374981.507583438	2036386.6570006441	691277.1274440244	1708725.9789333602	10724523.646571191	3020843.669576737	3516344.2485823804
Strain 2	15.5	2377617.8188633313	1099175.7643298379	4453501.517636232	1850610.2759296517	630587.0771751747	1640139.5812060293	11401400.286193132	2891239.5795272933	3638891.0390583947
Strain 2	15.75	2862327.563732236	1121150.4675005504	3880395.2667316194	1926278.5470154323	629928.5366009985	1643351.3702789585	11303264.526435751	3048303.596454032	3885693.0643532136
Strain 2	16.0	2815541.8053208333	1098566.0077611534	4345546.197711186	2032029.8917940361	634923.759883426	1611013.7955939686	10545130.915535785	3347836.8549795947	3821151.4555146433
Strain 2	16.25	2772389.5386684593	1159109.445277019	4296573.160249773	2033852.754009218	616001.1444494515	1730322.2994972088	10479247.701757824	3127114.205012542	3515424.996697636
Strain 2	16.5	2708887.7759934664	1144661.6563246795	4323796.530301651	1995790.8896062989	619740.3631464089	1733733.2106453434	10552775.513829242	3169929.6160325077	3566310.677870558
Strain 2	16.75	2810143.887187499	1134454.3298952265	4534062.260887091	1991243.2823606676	610972.04426347	1654431.6092379955	10600359.817399831	3241834.705658955	3775233.4902762715
Strain 2	17.0	2493188.228830203	1193265.0570224656	4726174.216092705	2038180.140761178	630585.0984728681	1742212.5491681867	10664000.367817212	3048423.253299536	3697913.8658771454
Strain 2	17.25	2594819.525405983	1108197.322245265	4436151.7055626195	1951890.2278380329	641575.0455667254	1775538.6201750722	10968676.165816007	2918841.1611702475	3644392.9986024885
Strain 2	17.5	2698973.779106169	1136245.4034087153	4583561.818798174	1967236.0071287316	636490.9417090314	1697189.5616235586	11319889.177598663	3005763.6803145213	3333947.5641367324
Strain 2	17.75	2950806.060328372	1281145.2108127805	3946128.9482870186	2118035.6867324747	707651.4751026382	1534333.1829021445	11396220.280967424	3125354.784884305	3402158.376239282
Strain 2	18.0	2636048.1157269906	1139734.4847828203	4230951.55780011	1991173.3656723932	658398.9463189137	1772036.6265605886	10236486.324473146	3169398.4426583294	4188363.5156253786
Strain 2	18.25	2677109.5426180395	1150810.5581157517	4561990.436230075	1954172.7778018136	690242.0192777993	1796546.801957659	11794947.806008298	3088085.388752764	3470771.3798903506
Strain 2	18.5	2708435.985821876	1175516.4064739372	4610737.743948026	1952277.5225805962	679514.5314416371	1600413.4124785492	10440390.341670329	3065888.5063205576	3517932.763239081
Strain 2	18.75	2699236.1346643246	1132732.9329783246	4210002.538505388	1815996.128712305	612184.9663282088	1771161.662787142	9954443.104383726	3256405.14776757	3697842.9193872497
Strain 2	19.0	2553447.8575300495	1119655.4081308898	4311378.222993674	1985851.4257888317	651960.7788149534	1673663.7590383594	10599874.347464344	3015530.7126377905	3716994.542821966
Strain 2	19.25	2690913.604617746	1047514.817001769	4286320.346866631	1948343.6590067176	691865.2781342999	1565920.9212050345	11319947.610349571	2911526.127834426	3590475.0965388766
Strain 2	19.5	2595057.837423662	1150958.0986581238	4528827.176361466	1951029.1899467278	626750.9706532473	1737311.8371923296	11570321.866098024	3043441.174537209	3219419.9352548383
Strain 2	19.75	2678176.130606766	1110919.2470741067	4044817.6140457788	2011073.999909512	673705.5369430997	1789852.0310993115	10841688.674898935	3088634.9716594554	3813595.179795515
Strain 2	20.0	2712897.124648484	1233839.5232065003	4235527.12313513	1873843.143867396	605773.7957464003	1810838.8362295553	10957376.367384993	3157370.9749203473	3943223.8380732997
Strain 2	20.25	2469602.868395755	1116255.6807389983	4336636.997709054	1989454.4636607482	568963.8239889869	1705083.478721908	9645005.596486349	2960274.5387203307	3419539.4127328848
Strain 2	20.5	2808895.1768423407	1197432.8651583209	4489435.51790051	1956902.4073483956	614461.9034824112	1763306.3826145404	10117737.200321516	3299784.4055554615	3594204.189538092
Strain 2	20.75	2847153.12901301	1171901.55512448	4550467.311395159	1893113.669796511	660473.5454866656	1841312.1825211123	11533297.748442184	2981774.544425828	3533615.4131903616
Strain 2	21.0	2755804.1739974446	1115352.8205353322	4654136.537897116	1948643.7907852237	630236.7237757721	1724845.2104704669	10723882.759951234	2911166.222532038	3480769.270407688
Strain 2	21.25	2846004.4356853557	1258555.4577570523	4407152.612573433	2015620.1303431373	618893.0413937147	1878788.7655714254	10327412.986701017	3205846.6816760083	3595495.098035946
Strain 2	21.5	2733704.7502662344	1136607.08191386	4594143.710288566	2009449.9259318635	699890.0628398347	1680320.3152302129	11225282.935340714	2870272.7572788615	3884229.178573075
Strain 2	21.75	2783367.2678002953	1183283.7316105166	4750737.379862457	1866591.7426021763	577525.8362237166	1774185.7014963096	11108295.520601537	3601287.8101350833	3551072.978025679
Strain 2	22.0	2579557.41276378	1145131.4126837647	4446470.11516721	1878652.1609917213	602286.9236650952	1766278.9235060345	10799686.786551675	3041423.3763100556	3902047.9968965678
Strain 2	22.25	2673093.3103502346	1173145.1630826185	4362176.016649797	1915907.8577857518	648296.9252245141	1793783.7255229088	10199599.725571442	2888299.142346181	3853914.9204482944
Strain 2	22.5	2905848.6254953993	1121059.159456991	4348304.75733295	2030729.9950843102	641259.556670161	1643354.5390125343	10087765.291049024	3420205.8994815843	3581749.041547988
Strain 2	22.75	2816323.2540529384	1181545.4335261656	4549148.999523812	2089878.9548275159	653531.4268179194	1925782.5827540024	10594139.36107049	3205510.3705215584	3633844.232808451
Strain 2	23.0	2879738.2138558035	1248227.6682496932	4541015.958280909	1995171.6442802292	662969.8444047227	1779772.7819630983	10067771.090683853	2798854.2110952754	3615286.2823681026
Strain 2	23.25	2831205.292435201	1135181.5425390752	4118503.762816041	2003598.5536308552	628587.9209891233	1808656.6112441767	10938951.601350786	3068675.002923895	3849592.3941672277
Strain 2	23.5	2943706.261808355	1068914.139616044	4165243.329933182	2112684.7237613774	642450.9524545129	1713667.0367645803	11514088.823300308	3095847.0970432516	3597101.5369710037
Strain 2	23.75	2943387.159826374	1192550.6853337665	4417109.221845387	1996492.1896016658	607430.764161979	1665694.8132412836	10556363.677259576	3103790.3841455034	3787485.909807928
Strain 2	24.0	2861962.166595975	1130881.6461945898	4215954.688760732	2026436.8651464465	615671.0019599077	1589680.823919806	10723269.151716217	2884856.477246944	3722118.5306650926
Strain 3	0.0	65.90701623752743	37.76219755521795	37.80303993349268	59.5394668382275	25.038703883799343	52.84132520462167	56.178685989935424	18.854908662635737	32.74037635055769
Strain 3	0.25	796319.2798604635	871806.976021606	499177.1443048569	264775.71118311526	1061086.2649832806	939691.9438688798	985981.3712051952	196267.8728856138	433703.541972179
Strain 3	0.5	918076.9554780908	1336486.604195973	705673.8961458249	367606.58505459403	1776441.5386596813	1478506.0463067107	1452832.8356322409	268954.9056429407	661459.1530612551
Strain 3	0.75	1057818.0122562642	1682520.4954836348	951861.3523600292	462050.2739107802	2274176.052520556	1791087.125437165	1550016.7922659407	336345.186413976	723353.8398566452
Strain 3	1.0	1118252.8780588412	1886964.7596712208	1103560.553686872	527956.2092455853	2643095.970827401	2236782.5595808947	1750789.5660169828	324073.59721642634	938801.7887127176
Strain 3	1.25	999332.9150146486	2045983.7938208878	1130944.6710671787	575053.6578461258	2452487.0955386995	2171840.468458246	1760471.3428928535	362130.7877719437	1017275.0799215023
Strain 3	1.5	1072705.4948245883	1957520.2697684169	1275902.055127318	611186.9940240405	2658868.480323439	2552546.9816494808	1758820.8166751433	432837.7521634487	1025437.7871912292
Strain 3	1.75	1079722.898890246	2111499.324512361	1281877.2466105195	662381.662589008	2827287.764554901	2710750.498209542	1589535.2944564405	453697.52194083994	1118795.5215968455
Strain 3	2.0	1139213.793581482	2167959.1847368823	1459474.9311079415	642168.9613416583	3040670.4228016366	2926349.9844019245	1780507.9149448804	436996.0559389222	1049496.6813454684
Strain 3	2.25	1026063.2071514417	2366256.0672640754	1479069.1823120343	675315.4861215292	3042778.421332724	2844275.6753443754	1590414.6839253264	445474.67633712053	1172126.4141074158
Strain 3	2.5	1175689.2058133245	2223541.4743535253	1513371.3372496236	739088.3675681849	3014187.6831674064	3246784.286168767	1767563.6177962418	459491.70730996446	1190250.3617276363
Strain 3	2.75	1108151.8361961332	2493112.30445879	1541443.1478535095	677224.9744969851	3328413.959014405	2978587.8796835626	1824730.6344958027	454329.3488671744	1286154.8273802446
Strain 3	3.0	1086686.625882196	2156026.503395437	1518609.6119371052	741870.5292837911	3092008.1278621675	3392007.0505516347	1861983.7247852061	449204.5050714501	1207525.1043185317
Strain 3	3.25	1132816.0070618156	2537082.979897053	1625091.994666581	755650.4848932315	3262920.5317263072	3097190.674558755	1899633.7112019437	444146.85201093333	1387664.1100438535
Strain 3	3.5	1130201.182740177	2408513.4046328156	1521253.5077187344	834674.1504412129	3213703.862620363	3396486.6921455665	1818103.5329568374	467414.40511381713	1329970.7269525898
Strain 3	3.75	1102435.2724221305	2446835.4167273897	1520573.2822894468	813122.3250524197	3494117.2265845826	3586974.355105939	1753210.2251744403	506288.312158752	1390574.7334074406
Strain 3	4.0	1190843.0752981934	2718043.903839588	1758200.233899482	727342.3787457962	3386064.7696190844	3375677.2033592276	1764214.0221038049	480040.0871583469	1318239.3110448576
Strain 3	4.25	1103016.060804323	2514146.564777844	1543284.7245079314	722264.3923381433	3552557.5381810386	3647792.890868302	1869016.3529321058	473087.86545769573	1388973.8661441125
Strain 3	4.5	1142454.5431130012	2528353.075255222	1545975.2617625848	861168.9456576089	3541127.400383494	3663924.654644508	1860258.4356162453	496415.12643388537	1433721.4847696952
Strain 3	4.75	1078377.8176528746	2491322.2585473284	1513565.79975555	749733.4571116035	3471167.6128697833	3523603.3059363184	1837851.0984622412	481329.76611726626	1395463.1985924577
Strain 3	5.0	1249620.3556381257	2739686.941217661	1635100.9741254996	762434.291103686	3145522.0433918363	3193731.8623796594	1783581.2920021263	465930.70916479995	1480077.9484901067
Strain 3	5.25	1146762.347208416	2249572.9266675636	1486564.5100215445	779096.2113134714	3125357.080154759	3634015.7603676557	1852521.631310838	465949.9108946038	1295743.3856904304
Strain 3	5.5	1102482.1758642462	2682205.17934639	1720898.164621379	816012.1041971898	3714200.6748473174	3282403.9711673716	1882217.4719856796	483268.7546608055	1368853.6255684565
Strain 3	5.75	1293862.6066578187	2470398.157238594	1743199.0191811004	787529.1977597277	3472456.0750474646	3432408.933308035	1963467.6638970682	470411.93278197653	1326499.9909394537
Strain 3	6.0	1131884.822750091	2461843.2820844892	1631850.973056119	781840.5832283115	3220777.8558213776	3551490.2366976463	1814690.624811774	479380.25071126537	1385224.104045974
Strain 3	6.25	1104432.3968303762	2451377.5722160293	1671781.3939664536	785572.6160600769	3464313.9338137205	3448841.9515471007	1993017.9506761217	468361.1454856574	1427239.0983074903
Strain 3	6.5	1145139.5982812196	2517756.02444551	1844920.3294722298	784721.7594915032	3574466.7792824446	3706647.231552462	1863826.1510695263	482763.7851234811	1521933.4587948138
Strain 3	6.75	1150929.4695060817	2582730.6002462395	1662112.6375776792	774948.1798506065	3350787.1692037117	3869248.176080472	1845193.9330740909	490950.16328831716	1381993.4017629332
Strain 3	7.0	1184274.1306759727	2720001.3750184737	1760654.9717322658	746805.1018401616	3589855.658533488	3762944.8070499124	1822296.607917956	512930.7415358321	1433285.7255929753
Strain 3	7.25	1108662.0671012916	2711780.022280298	1623258.0580672603	872789.427850398	3461542.2919311714	3796583.129631352	2018919.1414926269	510203.17424481065	1509475.2134718907
Strain 3	7.5	1134873.8782274057	2633342.1683901804	1622384.648053274	800221.47502899	3596181.195950967	3899347.2669161144	1819034.5294688954	480533.94058951864	1416423.7670568596
Strain 3	7.75	1117354.210143603	2567767.064138002	1513469.3241261183	869720.6935719915	3318514.636493467	3775181.6667966405	1998045.4088620902	519412.7747337124	1342021.1567156715
Strain 3	8.0	1172143.8091883585	2474441.7498957985	1661544.9212648107	813539.53643096	3365776.7565307887	3645845.5415864997	1902346.417999774	485844.7764994691	1451181.0547055358
Strain 3	8.25	1293512.5508145317	2593987.8117224546	1835823.573314622	812552.5174357126	3445997.335810468	3952975.9885400683	1823075.1413215552	509908.1589968081	1372732.8529537695
Strain 3	8.5	1221936.177870651	2557811.4378700685	1706004.9070623685	777013.5535171507	3742433.8465619623	3767029.9054801334	1858411.1257217522	445371.5077870018	1371314.8841377457
Strain 3	8.75	1175929.986714208	2681924.2662061383	1458428.7202484445	830488.973340956	3524377.998022565	3808795.141569054	1734181.1839858985	519163.4577452981	1528204.2012480467
Strain 3	9.0	1055934.0364791914	2842180.300312034	1715431.5656466354	847722.7948804116	3720071.5341877947	3881828.7554237223	1882412.1299973568	531315.9441304784	1515019.391490526
Strain 3	9.25	1004005.6845919355	2797166.4473544015	1630800.1910191344	803227.4775381739	3600944.4492141376	3860368.7932460373	1838108.5863518359	468103.21843682363	1392261.7463670322
Strain 3	9.5	1233121.198804873	2740502.5540638617	1490296.3082351834	928003.8192183846	3676779.672309126	3861964.9211503407	1924685.0978689664	505709.6418524492	1457537.2271203483
Strain 3	9.75	1193946.6383704722	2620898.183708269	1659526.9057417857	850109.7379578257	3437244.305140363	3857627.0778967272	1732497.0935891904	521054.66390935145	1438057.121539476
Strain 3	10.0	1160871.53054497	2728930.075585239	1659686.9361403831	895708.3355069105	3655608.9451669417	3821735.0460340506	1871140.3573895434	468182.84413337306	1257894.0724043609
Strain 3	10.25	1099960.5411662504	2388066.702459913	1709562.842234929	908668.7791031399	3589375.1324477345	3503687.0760010015	1682185.1984806962	502909.67699764017	1417444.4099883337
Strain 3	10.5	1234072.466510736	2578903.116773375	1640897.6458271549	811664.4212440398	3606551.510386471	3846248.858714681	1899662.3191201664	588611.3916965247	1471282.7959024387
Strain 3	10.75	1293673.6352442661	2841691.908609252	1770135.752387323	794094.8981870154	3777426.886577451	3896655.364805655	1958005.292874314	530835.4575698305	1509057.5254601266
Strain 3	11.0	1251121.9986513315	2717685.125724815	1812780.2288361578	850671.8075131777	3592201.048323992	3766417.794524005	1893370.9871299735	499801.668309458	1403635.7048483046
Strain 3	11.25	1189158.910194718	2716044.7760828678	1770261.8804991143	819816.7822311036	3376721.451656527	3571763.7150999126	1817504.5006059268	520306.33516680496	1427269.8672386687
Strain 3	11.5	1242873.521230523	2702024.9838629593	1754118.9709870173	807488.6925581157	3673675.713662147	3709437.031463541	1910207.7042173706	512220.53676306433	1406960.1037495846
Strain 3	11.75	1217246.503988387	2738617.645726754	1994117.0788754662	841703.6369469097	3320788.3699091957	3919653.7401158777	1947281.713970742	544824.1756463294	1383163.707680313
Strain 3	12.0	1114096.556409221	2464421.6330647324	1673052.7341793054	783761.955340482	3536728.7860874743	3771954.915889218	1927705.7415472784	534506.4849464727	1380873.3091736923
Strain 3	12.25	1170146.3373095111	2482025.3190192576	1734287.0828324442	840382.3760717417	3809675.7776617687	3805906.250741145	2006317.8425018026	478588.5634538126	1293641.671153555
Strain 3	12.5	1149609.6209676187	2697696.525743241	1663309.2493690932	825622.3165561516	3940653.1228402844	3773038.578216329	1828158.054078081	506261.162060187	1452019.4744498504
Strain 3	12.75	1278427.0740792574	2768451.041145712	1754652.2588064305	861809.5373299487	3715328.792478291	3717518.148917596	1767489.5986032998	507518.170751517	1504934.1212330195
Strain 3	13.0	1194150.671207807	2639544.4752015537	1733380.299966864	871439.7401204508	3741936.9451685185	3866876.3772906675	1808362.2723151317	550878.8134067742	1493268.024954144
Strain 3	13.25	1195593.1929999418	2403523.2831313554	1799741.0350638886	879065.2779632068	3630291.1228136444	3510178.551874055	1906917.377785959	530718.1727059874	1443210.3228569096
Strain 3	13.5	1129106.8399993652	2647739.299193504	1637427.3458200307	948345.7120687666	3722218.7426712047	3946472.8887618314	1814108.3550796686	528383.7853407937	1540332.9337154503
Strain 3	13.75	1256236.616945192	2681710.411525452	1715120.3985789604	804854.4788181003	3768777.3882867754	4004986.646873738	1825384.7592614868	520023.19273270876	1452085.5352990653
Strain 3	14.0	1164006.4977137276	2921165.9517345647	1969456.0499071046	823548.1046350137	4070973.2743442794	3965524.356518341	2070795.4911411945	554923.3890197616	1445694.8599344469
Strain 3	14.25	1306422.7592834982	2737985.517039018	1717473.831547816	807570.7424763703	3939734.731616301	3715739.1038406803	1800632.4649030494	554854.7312724366	1456778.007915357
Strain 3	14.5	1197088.7302559498	2771241.157959132	1814580.2553749692	887786.4761344781	3627087.741877877	3863368.749471622	1818878.11868404	515985.96321519715	1461415.120344533
Strain 3	14.75	1162930.9635399622	2453655.3556515314	1821339.2747764823	847909.2093877991	3433268.9393697917	3802434.693501492	1949123.5908446063	510840.3726471418	1541850.3036236337
Strain 3	15.0	1131078.5393987081	2785642.4543064865	1651827.1427984857	852204.4163830574	3532845.115057453	3809130.985761151	1917232.8665569096	547165.7400440006	1446919.595226821
Strain 3	15.25	1188913.404203315	2686954.17394064	1759870.0562352398	879752.6682662164	3977907.438607101	3955311.8997554756	1863679.6213010435	524956.8087374524	1414476.3822625182
Strain 3	15.5	1027160.3987810148	2544338.3631782276	1791455.3207805604	799494.1829878837	3628670.7236856963	3796550.052999303	1981305.4616321381	502434.4345164161	1463771.7546451788
Strain 3	15.75	1236561.0183010653	2595204.756649543	1560918.900090004	832184.1043992416	3624881.2654686333	3803984.6726503596	1964251.6781370342	529728.7305391447	1563049.7448709542
Strain 3	16.0	1216348.9859906465	2542926.964094867	1748029.4328847711	877870.4085770436	3653626.0082320473	3729130.597409919	1832505.1991169392	581781.0749251486	1537087.3775568488
Strain 3	16.25	1197706.6674566243	2683071.083339982	1728329.6380403806	878657.8946983301	3544737.155700737	4005302.7114311177	1821056.179714203	543424.2821124247	1414106.5624558826
Strain 3	16.5	1170273.1145156513	2649627.8059914326	1739280.43531523	862214.5228440542	3566254.3000280797	4013198.2514379444	1833833.6429405836	550864.6601674788	1434575.7062258928
Strain 3	16.75	1214017.0064578867	2626000.220494794	1823861.430717062	860249.8628503657	3515797.6569954557	3829633.1239303118	1842102.7114554867	563360.1901451804	1518616.492547399
Strain 3	17.0	1077088.2283152859	2762133.5168374265	1901139.92952696	880527.3393315575	3628659.7214255338	4032826.100498046	1853161.9925445274	529749.4902768906	1487514.0733536165
Strain 3	17.25	1120994.2052211668	2565221.3419087497	1784476.131823401	843248.6605228652	3691900.6945416764	4109968.433535774	1906107.7462455777	507230.9422668749	1465984.8864740855
Strain 3	17.5	1165990.130717559	2630146.2040763586	1843772.9710692111	849878.2724088802	3662644.615285286	3928608.215852759	1967140.614571745	522336.1746142101	1341105.8335907666
Strain 3	17.75	1274784.7944683062	2965555.8805337376	1587360.6893648652	915026.1935175897	4072133.213094088	3551632.744736477	1980405.2266465493	543118.4944012924	1368544.1445245892
Strain 3	18.0	1138805.4577200168	2638222.6613921197	1701932.7618273173	860219.5715629136	3788712.876471533	4101862.2629560926	1778869.7001119205	550772.3155575979	1684801.1456882514
Strain 3	18.25	1156544.4999676598	2663861.23696937	1835095.6822120782	844234.6948619242	3971951.774745034	4158597.798929529	2049695.0354968752	536641.8748455321	1396144.2318377027
Strain 3	18.5	1170077.9086172115	2721049.6008036504	1854704.6500784827	843415.8984359817	3910221.2135757026	3704593.5910461918	1814303.593210631	532784.535471769	1415115.2495938696
Strain 3	18.75	1166103.4559597885	2622015.735697423	1693505.8278489073	784540.0882202173	3522777.7527673095	4099837.0574450926	1729856.9543477823	565892.165741489	1487485.4720436211
Strain 3	19.0	1103121.1110791243	2591744.29557418	1734284.9651506282	857920.3456133339	3751665.0744087617	3874151.5907422984	1842018.293687072	524033.439307915	1495189.350367215
Strain 3	19.25	1162508.0141972827	2424755.4637724156	1724205.2328324642	841716.3620651441	3981292.920529131	3624751.4217820773	1967150.7264279947	505959.7070812649	1444295.932413602
Strain 3	19.5	1121097.132614311	2664202.844617788	1821755.455176451	842876.5418464433	3606596.9953324636	4021482.5216735704	2010660.1005949718	528883.6587664456	1295036.1633160524
Strain 3	19.75	1157005.262276088	2571522.142428744	1627058.8892942297	868816.8688620554	3876793.9873633487	4143101.183996172	1884040.1360661185	536737.3496449208	1534047.66847842
Strain 3	20.0	1172005.159175048	2856054.2818832435	1703773.2425252255	809530.8816000983	3485885.313252242	4191680.914056847	1904144.0339156927	548682.1620951903	1586191.7745786337
Strain 3	20.25	1066899.0247721397	2583874.7864900674	1744445.4557862598	859476.8495607344	3274064.798615745	3946881.3004879244	1676083.6901818272	514431.09897845646	1375535.7256951763
Strain 3	20.5	1213477.5015323192	2771781.285567164	1805909.8224529952	845413.8168157431	3535880.535783488	4081654.1467838488	1758233.7398305861	573430.4983806455	1445795.9533794862
Strain 3	20.75	1230005.4081131006	2712682.197838162	1830460.3202468331	817856.0282429802	3800651.5394510305	4262219.910146844	2004226.1211025	518167.32219516253	1421423.6511842755
Strain 3	21.0	1190541.5259692674	2581784.914582701	1872162.0518532007	841845.9358977869	3626655.7780481046	3992625.330533411	1863568.1107629326	505897.13327306835	1400165.8825307435
Strain 3	21.25	1229509.1534717293	2913266.0551618324	1772810.869187281	870780.7964237722	3561379.340917545	4348969.770585574	1794670.6332707852	557106.1593542775	1446315.2120644848
Strain 3	21.5	1180994.2966827361	2630983.661389088	1848029.4613295943	868115.1559326799	4027471.4197083595	3889560.3645403422	1950700.1041189006	498790.73419592687	1562460.682436043
Strain 3	21.75	1202449.1168439742	2739029.3702751566	1911020.4549923716	806398.0793248223	3323334.5437365114	4106837.4742308245	1930370.3350136385	625825.1844202273	1428446.0650562264
Strain 3	22.0	1114400.7343243705	2650715.549712602	1788626.612608706	811608.3665497283	3465820.6309660613	4088535.108707452	1876741.1180505268	528532.9671084048	1569628.424708952
Strain 3	22.25	1154809.3978779474	2715560.944259648	1754718.6595994728	827703.4248414134	3730582.2050680583	4152202.5190346474	1772459.5657605333	501923.3155004182	1550266.523296535
Strain 3	22.5	1255362.5728853275	2594993.850107214	1749138.8324911403	877308.4492338288	3690086.162796502	3803993.096078061	1753025.268762523	594357.0898882282	1440785.7275893542
Strain 3	22.75	1216686.5022481252	2735005.660858043	1829929.9572772624	902861.7530440331	3760703.870791734	4457750.00414462	1841021.6165083125	557047.692047097	1461741.4080656832
Strain 3	23.0	1244082.5476554907	2889359.6951080104	1826658.372300113	861946.6421406142	3815016.661644178	4119770.4528896953	1749550.722292999	486379.7299673765	1454276.3264038812
Strain 3	23.25	1223115.7229551068	2627683.9498506906	1656699.606590535	865587.1944415453	3617168.160761525	4186629.9980955767	1900942.1713836642	533268.6867955576	1548527.731372506
Strain 3	23.5	1271717.5318971043	2474290.1772953835	1675500.948460138	912714.1858128244	3696942.1018809415	3966750.696390204	2000887.997802239	537990.5998510157	1446961.3643987323
Strain 3	23.75	1271579.6738905543	2760480.3317083577	1776815.9211707825	862517.1106259945	3495420.7416614788	3855705.9003342222	1834457.0436380217	539370.9663135901	1523544.9165306576
Strain 3	24.0	1236403.0673738061	2617730.7117274585	1695899.967932598	875453.6884152917	3542838.6818829523	3679750.770728183	1863461.4334803112	501325.0328923092	1497250.3877536445
