## Supplementary material for "Identifying effective evolutionary strategies for uncovering reaction kinetic parameters under the effect of measurement noises": Synthetic omics data: 106rep_50noiseLevel_GMA_4strains_METABOLITE.csv.csv

Strain	Time/hours	Acetyl-CoA	Acetoacetyl-CoA	HMG-CoA	Mev	MevP	MevPP	IPP	DMAPP	GPP	Limonene
WT	0.0	0.3324740240616304	0.1900934824908366	0.0511281358619012	0.3099787518290361	0.018826384807307	0.1939796234772104	0.0101273680401863	0.0403577230289155	0.0539538742389462	0.0
WT	0.25	0.2848079209410477	0.1952000350276724	0.0587535123711061	0.2265683671649412	0.0696849604470539	0.1755812917172264	0.0104859031145557	0.0407114781907183	0.047809975074738	0.0005489372870988
WT	0.5	0.2800029212076333	0.1812602179184176	0.060573392469515	0.2152616447813182	0.1023551204571081	0.1950900109413187	0.0092002225214017	0.0408028168415618	0.0495213868093128	0.0014653473273464
WT	0.75	0.3061444548736137	0.1907966489241044	0.0642360739946386	0.1998953152341147	0.1220777987597003	0.1789185111876398	0.0085795725858166	0.0388004561433942	0.0496294231076409	0.0025056048397335
WT	1.0	0.3430303389082568	0.1780810732443075	0.0822966910551401	0.1620707198292669	0.1370890539489683	0.1887477394695139	0.0071527862869004	0.0350364052603117	0.0485781875977158	0.0034470891203643
WT	1.25	0.2845246049256582	0.1789863254726086	0.0758053500095249	0.1756700174691678	0.1420461316778426	0.1945382452743705	0.0059989990055419	0.0353274207283699	0.047076324394089	0.004786140982441
WT	1.5	0.3334636764749055	0.170635034674973	0.0836707113866966	0.1614991278805043	0.149940804385898	0.203613346142669	0.0052819926171682	0.0341816776963734	0.0478736546318418	0.0056771486166949
WT	1.75	0.3452150906545363	0.1569839425399144	0.0900571397665181	0.1589158340415436	0.1695908903474371	0.2045667674042554	0.0046734064542164	0.0347342142532948	0.0493158146101306	0.0074037317074368
WT	2.0	0.2996880834881649	0.1352698787217032	0.0919948773955008	0.1695213617285427	0.1605829932979877	0.2173155929985153	0.0039478059537335	0.0304141135391095	0.0473794932631698	0.0086747905349823
WT	2.25	0.342320355414313	0.136460695410131	0.0902643205044731	0.1694353139955876	0.1631394571399037	0.2361205459007188	0.0038037826426914	0.0333850910499014	0.0464400714067419	0.0097430647427921
WT	2.5	0.3536023524425242	0.1411273669524406	0.0779561115993136	0.1713206026292114	0.164134809596619	0.2342465022961686	0.0035002789220824	0.0343315711670691	0.0439924138153995	0.0102527055465968
WT	2.75	0.3395413952877987	0.1293467489538464	0.0763459436884903	0.174180756657707	0.1846145686779208	0.2249256188863869	0.0032861736717085	0.0320266706003491	0.0480369873161316	0.0134303648679772
WT	3.0	0.3418942052592882	0.1212039535200776	0.0719659732866933	0.1754184793302707	0.1703496077199429	0.265214153948104	0.0032186560402282	0.0318736884252293	0.0440888112350394	0.0152651929668101
WT	3.25	0.3301685649222223	0.1174007675740189	0.0727883050680727	0.1633182064307358	0.1935276736037205	0.2379514723797239	0.0032056179682301	0.0310190769401767	0.0465561032997179	0.015734216195843
WT	3.5	0.3639538634866111	0.1049129204276793	0.0721396135009559	0.1809970671228223	0.1961144377783604	0.2827552050401596	0.0035516138930453	0.0296231675237102	0.0430374685938117	0.016060417079531
WT	3.75	0.3339942636571086	0.1011056422193397	0.0660719595944474	0.1610657563941546	0.1966874780002914	0.2567562269621958	0.002960725941494	0.0325033629056556	0.0442911343066555	0.0178378765848893
WT	4.0	0.3356132958054041	0.1020746523390361	0.0611956575301944	0.1717574950438326	0.1907809027939438	0.2980734721480125	0.0033631726503725	0.0322681173383632	0.041688964313944	0.0187331259696359
WT	4.25	0.379660509281768	0.0846301938072321	0.058493187328909	0.1593767680477629	0.1897835918792225	0.2817121078286346	0.0033548771672539	0.0303849434933889	0.0390304295438454	0.0206824670505062
WT	4.5	0.381470439919922	0.0932123990727235	0.0561937473397802	0.1622393178939101	0.1838242636657745	0.2585212002472468	0.0033943128795418	0.0280371555895042	0.0434642389329403	0.0206478119547201
WT	4.75	0.3192295106087778	0.0733584264292339	0.0511524046492341	0.1515110875008443	0.2075004848494137	0.2967108680153307	0.0034482922751287	0.0284227154541171	0.0366545805029014	0.0233710120856855
WT	5.0	0.3814073974031153	0.0763095640266788	0.0525171437094367	0.1531410574223588	0.2095182918159485	0.2918041121947454	0.004000204109591	0.0324548491232588	0.036943642367613	0.0246495868342788
WT	5.25	0.3574496055842636	0.0693837440280428	0.0439946113112563	0.1773063121671985	0.19272271669253	0.3035612771376738	0.0041633574685278	0.0278037204988599	0.0370337734034255	0.023476568927501
WT	5.5	0.3385245151582721	0.0636424719009596	0.0426258872011314	0.1572466777898438	0.2100326477211322	0.3034176176560608	0.0044878955633276	0.0286427596151565	0.0355930889931914	0.0249167438723029
WT	5.75	0.3523654455900947	0.0651111894898819	0.0375450181973473	0.1714249493755962	0.2041684831776705	0.3233630138826462	0.0057274949581115	0.0267679419122841	0.0366411696203303	0.0266777658027968
WT	6.0	0.3792266230457922	0.0532076118822241	0.041964453668655	0.1616044754410457	0.2095907009565473	0.3374627279274753	0.0054084684917288	0.0256955136345283	0.0375675561890814	0.0272985870654079
WT	6.25	0.3669639025965663	0.0518362572069454	0.0359318934149331	0.1721660314859627	0.2200309560522698	0.3155598688083139	0.0064180704362699	0.026981875123683	0.0347252120614392	0.0285646925658792
WT	6.5	0.3984051988157416	0.0454112865612003	0.0347011876325761	0.1570296308639607	0.2212226060583422	0.3445253046089236	0.0072806282401234	0.0280247943701992	0.0349097748013146	0.0320020805463561
WT	6.75	0.3785151077098785	0.0449513187598483	0.0296674758561651	0.1560792069583777	0.2092569470259511	0.3796613952149619	0.0078418067371281	0.0233849106204393	0.0353596954741667	0.0291312934883393
WT	7.0	0.3915943971741737	0.0365099800949827	0.0299553053639629	0.1478905081533885	0.2091005086686262	0.3980232459810178	0.0091450325760087	0.0231482993816243	0.034701353687759	0.0300760109624626
WT	7.25	0.3941800728358289	0.0365787030750803	0.0247115209282158	0.153826129255662	0.2105287262223865	0.3565315088710259	0.010610628595722	0.0256409829295117	0.0345205455058009	0.0353727970308483
WT	7.5	0.3966824002257408	0.0326944207324744	0.0255598677909873	0.153493374687665	0.2022805974225024	0.3766736719786798	0.012009603196737	0.0220038926852834	0.0348323414478148	0.0313768324876681
WT	7.75	0.4267257798339567	0.0311212738270828	0.0223446515402346	0.1338600712219387	0.1981187282799698	0.3936186086752913	0.0129678882279958	0.018830137261605	0.0345157198451424	0.0338259412708167
WT	8.0	0.4189424540756224	0.0264263329667723	0.0206686027165012	0.1667916898863857	0.1816992169791927	0.4344559752492927	0.0133389142603978	0.0223501332261607	0.0358350594919966	0.0364964764297956
WT	8.25	0.425110542420598	0.0265166578128882	0.0203054929664032	0.1304651205988745	0.2141257437984496	0.3880753025002699	0.0129388908472602	0.0224103317493399	0.0356624683088496	0.0361016920929191
WT	8.5	0.3848435790540374	0.0231599521114845	0.0182632713778494	0.1580396596216252	0.1732091999424664	0.4552836302195674	0.0138046951668955	0.023453804553198	0.036663963512333	0.0366644383851133
WT	8.75	0.4447365473750124	0.0217787527124141	0.0159445342630162	0.1450964274360757	0.1988784674062349	0.3944521548074653	0.0138495205776969	0.0220031650052686	0.0362752346285374	0.0392393844071246
WT	9.0	0.4335625125819418	0.0202557271590938	0.0141790364820545	0.1575514273612984	0.1954865613225347	0.4208355755155036	0.0138014999841942	0.0218276182783149	0.0328237521003182	0.0373039900606978
WT	9.25	0.4043034749023859	0.0176745450296506	0.0144834113839222	0.144329849455598	0.17566598720746	0.3824101280131906	0.0133671593195431	0.0247162046147096	0.0401198628887984	0.0401703142896442
WT	9.5	0.4310597873047425	0.0155475162608091	0.0122086665419601	0.1449507539579061	0.1926940957114316	0.4828176095614643	0.0143882764036934	0.0278994972719341	0.0426379451303882	0.0433697900023274
WT	9.75	0.4301900694312272	0.0152769552070268	0.01150384919161	0.1495980048277067	0.1901534700040272	0.4556506755894744	0.0149301678324018	0.026639161607373	0.0431753138732255	0.0435940465226193
WT	10.0	0.4564293525002716	0.0132086189637001	0.0106011721993458	0.1349023426570843	0.1813824841750523	0.4384138176751028	0.0145283066473903	0.0269876898486149	0.0413603904754797	0.0411854906522023
WT	10.25	0.4355106029589597	0.0120531718470065	0.009650258121025	0.139128267969242	0.192613337854324	0.4455139841909993	0.0144146192148233	0.0254332146244902	0.0447924605686236	0.0440440350330768
WT	10.5	0.4863274675508373	0.01120767262415	0.0088871776154975	0.1426944472887431	0.1863097289562923	0.5036051463669219	0.0141355973935608	0.0245541906556723	0.0472964361007776	0.0490831141592065
WT	10.75	0.5018667740444179	0.0102771521129993	0.0080400660188644	0.1270243770166755	0.1713557667179719	0.4030134775196513	0.0138088518341491	0.0266967831539344	0.050339764042005	0.0495011909830744
WT	11.0	0.4710096680744394	0.0099209756725869	0.0075234515336605	0.1349026142361348	0.1724878484119086	0.4533703538095049	0.0140910794605711	0.0296831376330266	0.0467570213539209	0.0450924122271146
WT	11.25	0.4851525112123278	0.009583793622784	0.0073266551159147	0.1291047710879072	0.1844553121307045	0.4232176473680344	0.0140507510458031	0.0269584689477434	0.0543791271518859	0.0561359165316621
WT	11.5	0.5261569676159824	0.0090396801608004	0.0074097972240753	0.1329967133821833	0.1616935930193054	0.4093452516381107	0.0139326909670851	0.0295094708717004	0.0573994576075917	0.0531107445864904
WT	11.75	0.5096271490415537	0.0087447360981212	0.0072106997342741	0.1291037751743592	0.1604917995182699	0.4522490649934341	0.0149975737431569	0.028896789968071	0.053810059872049	0.05705660937852
WT	12.0	0.5328855952018947	0.008143917217066	0.0062230736183845	0.1306395819853369	0.1649271148591467	0.4300075224114704	0.0139116772469805	0.0285686836865299	0.0586366438620894	0.0631940455949709
WT	12.25	0.5298087671194331	0.0081137611500729	0.0065686047008845	0.1273546730465388	0.1718164100039099	0.4556704285244625	0.0146748302753321	0.0283720257992946	0.0614039274715399	0.06015938459876
WT	12.5	0.5442817620665487	0.0076376693761473	0.0066320729172225	0.1263211195044217	0.1566048208455264	0.4662530454475094	0.0164552653536871	0.0278299594045027	0.0752617778695541	0.061665950639984
WT	12.75	0.593123601982435	0.0081300139351514	0.0067070671615392	0.1380227335759159	0.1605546619490601	0.414636431313356	0.0137404561416736	0.0309541191270862	0.067511673925242	0.0603168761167733
WT	13.0	0.5717611491061272	0.0077114416765843	0.006842497853419	0.1284163547836047	0.1595831453381471	0.4323432730991035	0.0143150999167358	0.0286331066289769	0.0717267867079532	0.063510301537933
WT	13.25	0.5558672913543331	0.0075309842071623	0.0062651592549267	0.1274689651702771	0.1492858857412989	0.3841318094987579	0.0141265432899474	0.0301599902026081	0.074312494332047	0.0715879435208421
WT	13.5	0.535246446291716	0.0079854963277386	0.0065165669922617	0.1203232779695986	0.1419378218853692	0.3971294318927825	0.0148648547316657	0.0300489057484387	0.0795315286339543	0.0702578833250594
WT	13.75	0.5692263562688735	0.0077185803352708	0.007188925172963	0.1292191989314525	0.1471044866754827	0.4017992397899019	0.0144320261068622	0.028285340602931	0.0718554800682721	0.0688121688508989
WT	14.0	0.5850098320137276	0.0071878396844236	0.0070248053078596	0.1151048580219957	0.1516140509103359	0.3801883698924759	0.0146502535501324	0.0303968047879978	0.0828137812627925	0.0665492716330649
WT	14.25	0.5594568251758684	0.0076362815292239	0.0070903815179283	0.1237035146824566	0.141482466220221	0.4263136589821168	0.0149790403898275	0.0275625167036046	0.0874623698445601	0.0788199689771254
WT	14.5	0.5764264940309667	0.0074740387935311	0.0073386641606011	0.129018273607183	0.1472409153793398	0.3982487604743507	0.0145766294599293	0.0284476713093237	0.0919070431134827	0.0764114999188301
WT	14.75	0.600473361478125	0.0077522824987045	0.0079288135303575	0.113525852032456	0.1361265751741175	0.3848477263426034	0.0143649628875571	0.0287883792630871	0.0887338152104859	0.0840664410464218
WT	15.0	0.5826222921304883	0.0084355242557688	0.0078480380881387	0.1195547088381365	0.1328394264258362	0.3989006571559514	0.0144355877170446	0.0271454904732812	0.0915401396154923	0.0836865610483764
WT	15.25	0.6407523302247502	0.0086080668153825	0.007494944535599	0.119430361329381	0.1442428015514196	0.3877131533645627	0.0141087168525875	0.0291204682271487	0.0948885096136418	0.0880791000267324
WT	15.5	0.6225371284007177	0.0079823468290568	0.0081232619145942	0.1168747356494856	0.1283473873212452	0.3733423724473261	0.0149736984882333	0.0287752294137052	0.093658612418748	0.0916814478512486
WT	15.75	0.6090493660801981	0.0084104691107691	0.0091691611873989	0.1128040118367993	0.1276157851783725	0.3689606278852454	0.0150274569544314	0.0277760290138431	0.0916591541878843	0.1017430045693288
WT	16.0	0.6900456918827524	0.0078668648654207	0.0095614587319329	0.1250092775202116	0.1145423182821044	0.3869394180723443	0.0146489449075658	0.0263588985098779	0.0976698648335207	0.0958117674527743
WT	16.25	0.6085116375542686	0.0088415792418403	0.0094927052206107	0.1177322659683668	0.1190632395082704	0.3767867514776686	0.0165026454168801	0.027410176196151	0.1020341355601647	0.1045826057784209
WT	16.5	0.6204061002628785	0.0096627827825888	0.0100933665972709	0.1234206231043569	0.1253839148974477	0.3441164138030683	0.0141487884644516	0.0282662766277051	0.1093184313473182	0.1008696164858976
WT	16.75	0.6737994241609447	0.0086159892290606	0.0095745452173875	0.1131185736738896	0.1187985538867451	0.3522955572793694	0.0139352292383265	0.0266108624835517	0.095081069059436	0.1008339526025212
WT	17.0	0.6687171696949352	0.0086398926621254	0.0109006136560595	0.114628464868056	0.113268781642992	0.3415805547206701	0.0139839470905947	0.0272895734838028	0.1065415735991797	0.1070615429913404
WT	17.25	0.6391048020784867	0.0094302663256341	0.010817604104939	0.1107297855990111	0.1083309697798748	0.3423452428658568	0.0137824521494936	0.0292560790529604	0.0972063515643604	0.1179729223148879
WT	17.5	0.6259772907469344	0.0096383745105907	0.0103735032206024	0.1115057135997995	0.122327648507934	0.337609235211617	0.0136875360238943	0.0275403994462545	0.1144543089288817	0.1152585720625007
WT	17.75	0.5880380049664946	0.0097553531607121	0.0108058613315149	0.1033590987592764	0.1174393288367178	0.3576569211234885	0.014698717738413	0.027078333465247	0.1084658926510505	0.1249942934813904
WT	18.0	0.6656769449997061	0.0107993134963904	0.0112259648460042	0.1045399643592282	0.1083159048626545	0.3592575431653505	0.0142301907312266	0.0276942741455464	0.1170409755501956	0.110770189786878
WT	18.25	0.6512195953506035	0.0102160786544824	0.0118868909595809	0.0981381302073358	0.1136980241491254	0.3009877262666006	0.0135432493437665	0.0251083005132051	0.1114227522217894	0.1299538591276269
WT	18.5	0.6975875086973936	0.0102680698770704	0.0117143694474015	0.1144820018801053	0.105975586875303	0.3607079846777998	0.0138093582388378	0.0277116482220629	0.1097516953655603	0.1338124047820181
WT	18.75	0.6484501116513627	0.0109277454769851	0.0136250725618375	0.1187601835608569	0.1091962904563169	0.3226771410303885	0.0140856823996273	0.0254336462578208	0.1152196207563576	0.1284609950225465
WT	19.0	0.6737603985094539	0.010946012685439	0.0129773889931589	0.1057423585933238	0.1063075347299738	0.3441266891380282	0.0151176089766498	0.0263901304851115	0.1091194377437534	0.1294459898336197
WT	19.25	0.7624120671066609	0.0105991785533475	0.0140949369910487	0.109874790866917	0.1104220773102393	0.3214035529752647	0.0145370068266025	0.0261648198882324	0.1172485004817369	0.1355261074908311
WT	19.5	0.7294982049399187	0.0105797561583977	0.0147909498169844	0.1134963515253953	0.1116026715711711	0.3522809337504763	0.0128848129012045	0.0231599753675288	0.1117464961748045	0.1457721494363554
WT	19.75	0.8319575993220985	0.0112094256114921	0.0134905222689867	0.1099263267455588	0.109825397606051	0.3026250048183861	0.0128459371960843	0.026520934035642	0.1079482970656301	0.1440081922701541
WT	20.0	0.7642431595690133	0.0114643908703503	0.0148510275042587	0.1105454209391633	0.1026814288464748	0.3214099008743761	0.0143681556336346	0.0242345051328631	0.1015433991115933	0.1569746480411426
WT	20.25	0.7658375124940571	0.0115103591132417	0.0149351620504908	0.1125480963798428	0.105668210172363	0.304783954752322	0.0128305178566784	0.0285074103189674	0.1056001092559857	0.1566091429736442
WT	20.5	0.738087585737191	0.0125368938976328	0.0161273408662284	0.1122205793238255	0.1185835759562766	0.3109927995010429	0.0143438414825317	0.0253522578375458	0.1130330577368217	0.1667808854610389
WT	20.75	0.7539924201899789	0.0122239958745401	0.0162763036077891	0.1150301185782769	0.0980736759517009	0.2880528598863521	0.0135811063219388	0.0262728832639075	0.1043612929499226	0.1482311197000784
WT	21.0	0.7325528565353279	0.0121263319175414	0.0171500288248774	0.1126784638883047	0.104712353372852	0.3315440039624936	0.0147557660001479	0.0232165173212779	0.1005587037477828	0.1696318849895753
WT	21.25	0.7326688265711037	0.0126368541170886	0.0178543404475979	0.1124540993696637	0.1026442723200802	0.3373435266679051	0.0140299552712026	0.0251932708163428	0.104842299697862	0.1540716820333633
WT	21.5	0.7192772136876012	0.0126063854386037	0.0173990209187642	0.1157985150007629	0.1086466440642221	0.3033131430208932	0.0130609167636496	0.0251553461586657	0.0995951485298701	0.1545436018416616
WT	21.75	0.743208144597063	0.0123297035360316	0.0179970011498381	0.1100434705023504	0.1100998550551315	0.335854467337508	0.0139628121858308	0.0237153668111812	0.1074568869089829	0.1707418794928394
WT	22.0	0.7431423742060553	0.0137848550922981	0.0178712699769959	0.1113978181771521	0.0890247269228254	0.2893286700199174	0.0134900210363789	0.0250269314114565	0.1017954221309595	0.1660846051450467
WT	22.25	0.7865081017797864	0.0140051398293185	0.0178920771256053	0.1061378835234223	0.1009037396628525	0.3091201871780656	0.0131598649098098	0.0266082355062675	0.1041582938887755	0.1716409639966482
WT	22.5	0.7401828181444678	0.014107796185414	0.0187461854042768	0.1169325690596375	0.1082278008739308	0.271052919932194	0.0137050522165259	0.0230083237476643	0.1039935588414292	0.1821449055852342
WT	22.75	0.7836446194179556	0.0142843186533669	0.0200158232606944	0.1120624221866126	0.1012624433894536	0.2889022390720396	0.0129633139624795	0.0243492211418227	0.1027621311947256	0.1962989623043363
WT	23.0	0.7315578068777847	0.0147949963390166	0.0213921384741643	0.1227340843466456	0.1027864232581257	0.3124025932384424	0.0141571495207305	0.0239614508746853	0.1053346796132611	0.1976881848454067
WT	23.25	0.7911980368278342	0.0150671185693687	0.0203405964639913	0.1129888238204048	0.0923516810521973	0.2897114399199812	0.0137684601721559	0.0253332061155769	0.0944386640110553	0.1889013460308231
WT	23.5	0.8020711038157388	0.0147732629665869	0.0212376186534968	0.1054568743274416	0.0961359525292872	0.3217022452329035	0.0135076905041008	0.0246891621924237	0.0991972872157781	0.1796770817351872
WT	23.75	0.7457723257019863	0.0147944204287469	0.0218993802413812	0.1200541032698462	0.090432630603203	0.312546302530864	0.0144878935863434	0.0237663553540228	0.0939714853492234	0.2049275732523566
WT	24.0	0.7830891172685586	0.0148836788056609	0.0201861060828783	0.1115585467008097	0.099595491145592	0.3131369245574554	0.0128400485999126	0.0247068972068899	0.1004754447362939	0.2114551739791156
Strain 1	0.0	0.3324740240616304	0.1900934824908366	0.0511281358619012	0.3099787518290361	0.018826384807307	0.1939796234772104	0.0101273680401863	0.0403577230289155	0.0539538742389462	0.0
Strain 1	0.25	0.280790668799984	0.1942893348763924	0.0615994165965255	0.2256351555646774	0.0707187715073162	0.1755790597854609	0.0104900973441903	0.040711457827533	0.0479996633553556	0.0003615556427146
Strain 1	0.5	0.2693435912969689	0.1798687876021699	0.0671405250272244	0.2139329107275464	0.1037512086783833	0.1950792221107532	0.0092222756659359	0.040801380162893	0.0500319184808018	0.0009681519282172
Strain 1	0.75	0.2862495793864235	0.1888056243083104	0.0742925298823293	0.1987655942734528	0.1236055435478059	0.1788887044047007	0.008644236089111	0.0387901511079633	0.0505059226807605	0.0016614694166
Strain 1	1.0	0.311158639677202	0.1756808899773156	0.0969506755196704	0.162555163553484	0.1389055202769871	0.1886739304349541	0.007281812091546	0.0350044312340225	0.0498308047848556	0.0022948186576033
Strain 1	1.25	0.25009573640182	0.1759414774152486	0.0874177429640484	0.1811267102053371	0.1447011961873566	0.1944105102094074	0.0062097759558852	0.0352520660008963	0.048708462722601	0.0031996864062341
Strain 1	1.5	0.2838405898537933	0.1670273917332176	0.0905243801207049	0.1745296075418515	0.15481079383604	0.2034831338403088	0.0055773145732753	0.034047801589555	0.049991827935255	0.0038121724282365
Strain 1	1.75	0.2844378799387903	0.1529122526186922	0.0896222380626817	0.1800050409681337	0.1790819591919132	0.2045984307180956	0.005024898297768	0.0345237394453893	0.0519950034193961	0.0049944655596911
Strain 1	2.0	0.2389836167605313	0.1310166737328542	0.0844414139618606	0.1981573665944116	0.1745176930616492	0.2177858012860145	0.0043077304905931	0.030160808585909	0.0504462296397241	0.0058795874625554
Strain 1	2.25	0.2642051097465409	0.1313168748341454	0.0771700722192564	0.2010306445787448	0.1828471898030498	0.2374577194657249	0.0042051713354368	0.0330310770309035	0.0499389673187587	0.0066353874547683
Strain 1	2.5	0.2641871991103052	0.1348159314386145	0.0625797524783969	0.2039737850389945	0.1894694479579901	0.2367664240328212	0.0039247283842909	0.0338891093028662	0.0477826376029364	0.0070163505546614
Strain 1	2.75	0.2456513323123947	0.1225502125477856	0.0578255410810438	0.2067479797536046	0.2187586306763023	0.2288388979611494	0.0037507307807142	0.0315378622947426	0.0527066367350931	0.009235792646087
Strain 1	3.0	0.2396342195431748	0.1137886351669583	0.0515572783988264	0.2068951559926356	0.2063393861925848	0.2719537264686704	0.0037612094624002	0.0313043954861372	0.0488758643751536	0.0105489942832868
Strain 1	3.25	0.2243266032495867	0.1091079856892752	0.0493823543444949	0.1911098683810127	0.2385884621095137	0.2461695789657352	0.0038639435406297	0.030372077343536	0.052159899382141	0.0109266348499893
Strain 1	3.5	0.2398780083329459	0.096423959514243	0.0463757535138242	0.2100140913102499	0.2450840513788096	0.2953255943758728	0.0044539278185371	0.0288981027014651	0.0487492470795748	0.0112084471223557
Strain 1	3.75	0.2137197077635539	0.0918032831486767	0.0402630211828061	0.1853007279520851	0.2482565022974212	0.2708340261894592	0.0038980426195971	0.0315608815737064	0.0507491877575659	0.0125112701413532
Strain 1	4.0	0.2086975012371868	0.0914696843946221	0.0353617938793528	0.195957437343249	0.2424405161102611	0.3175406944571642	0.0046895044241326	0.0311460724491557	0.0483540967228741	0.0132059892236704
Strain 1	4.25	0.2296691416268521	0.0747667860280684	0.0320642917280388	0.1803716495246742	0.2421629201486209	0.3030004845942838	0.0049926590436794	0.0291014130006675	0.0458689625107965	0.0146558789909387
Strain 1	4.5	0.2247479446953936	0.0811023473192644	0.0292368830013848	0.1821969572451098	0.2349904961175687	0.2805718712925276	0.0054244549517094	0.0265812773942487	0.0518156938003237	0.0147094184004717
Strain 1	4.75	0.1834009555524182	0.0627988483332556	0.0252764514000496	0.1688960235172979	0.2652470896806728	0.3246656281714825	0.0059437929689486	0.0265920373979589	0.0443903899350635	0.0167414659788503
Strain 1	5.0	0.2139538907439474	0.0642115117282403	0.0246662597342334	0.1695120500294205	0.2674031652991228	0.3215923788926375	0.0074572068072423	0.0298495875993922	0.0455237345223447	0.0177592251491798
Strain 1	5.25	0.1960533654655617	0.0573394854641439	0.019659578933971	0.1949409288247586	0.2452687507358385	0.3365541951985496	0.0084033381492648	0.0250250327499878	0.0465135302882551	0.0170165967626041
Strain 1	5.5	0.1818003623165729	0.0516170979507688	0.0181437942523605	0.1717739695758277	0.2662664361709861	0.3379603321214471	0.0097891907701718	0.0251218837426537	0.0456387742385547	0.0181759534538235
Strain 1	5.75	0.1855554982467168	0.051799217590345	0.015243986151473	0.1861083393438465	0.2576214958400232	0.3613303434102872	0.0133017422326844	0.0229255117281466	0.0480288803823226	0.0195920741561062
Strain 1	6.0	0.1961068112199175	0.0415092061339588	0.0162801075966592	0.1744108329144549	0.263055163805693	0.3777143752761756	0.0126332009779857	0.0221232314118607	0.0504091236389142	0.0201912003586943
Strain 1	6.25	0.1866237827668571	0.0396585106737659	0.0133468205988074	0.1847582768436919	0.2745494253490745	0.3532233170639071	0.0139913572654288	0.0244205393407227	0.0478363858330089	0.0212878650455487
Strain 1	6.5	0.1995473235015902	0.0340891624103055	0.0123721853984764	0.1676027541438313	0.2743229260451361	0.3850409932314024	0.0143619694852413	0.027110261956133	0.0496001942168988	0.0240440529798745
Strain 1	6.75	0.1869786049507536	0.0331435023499424	0.0101835778037498	0.1657282036193479	0.257803043424655	0.4229426878857483	0.0138690337203581	0.0242267823982946	0.0520872689865974	0.0220819297577748
Strain 1	7.0	0.1910374973549027	0.0264857387559547	0.0099357616698451	0.1562636662713802	0.2558928640392527	0.4412427668939865	0.0144313333765607	0.0256714750776514	0.0532684475611199	0.0230218944661933
Strain 1	7.25	0.1901531584467267	0.0261730310413594	0.0079551662098654	0.1617850020494519	0.2558960820246148	0.3926917494201274	0.0149121356557173	0.0303990972590496	0.055475525970271	0.0273714164023792
Strain 1	7.5	0.1894490667464451	0.0231522229482967	0.0080281550104225	0.1607407848282113	0.2441974584064007	0.4115596007015954	0.0151269007875749	0.0277407594091969	0.0588268846077274	0.0245733386990995
Strain 1	7.75	0.201979611796755	0.0219058994924054	0.0068900585495303	0.1396277493647192	0.2375532489149369	0.4260169921408309	0.01502584517297	0.0248007453727936	0.0614225869573842	0.0268468843208079
Strain 1	8.0	0.1967162112671911	0.018588962368775	0.0063016273759703	0.1733632496266296	0.2164100040603165	0.4651632302166059	0.0148277867439901	0.0298540227044688	0.0672340327444615	0.0293943268676139
Strain 1	8.25	0.1981885947620392	0.0187587560636252	0.0061708106240597	0.1351891485056285	0.2533654345733481	0.410558583982182	0.0141875824902222	0.0297426739302167	0.0704092875682688	0.0295443074597288
Strain 1	8.5	0.178262385888929	0.0165962616838262	0.0055811613274709	0.1633460152910651	0.2036540595074827	0.4754557891943852	0.0150633494387378	0.0307151404225297	0.075882056695503	0.0305242696004666
Strain 1	8.75	0.2047991356696193	0.0159324594489582	0.0049457960802124	0.1496762311834155	0.232416124301169	0.406301943865219	0.0150617236386772	0.0283885851010292	0.0783090326952632	0.0332682983325537
Strain 1	9.0	0.1985742180586828	0.0152508453618545	0.004507055073646	0.1623148710239925	0.2271366120324035	0.4273135761882634	0.0149566348431739	0.0277363630532819	0.0734820478421713	0.0322362710989215
Strain 1	9.25	0.1842334125659555	0.0138059481105039	0.0047619223275641	0.1486082949061399	0.2030050748461868	0.3826461106671724	0.0144283913838901	0.030929834840054	0.0925633341055607	0.0354043487879607
Strain 1	9.5	0.1954720513936444	0.012693894605251	0.004187831197984	0.149275879190822	0.2215718830386379	0.4760379050989464	0.0154622450236213	0.0343817798803514	0.1007342149691553	0.0390015350109731
Strain 1	9.75	0.1941549253444395	0.0131224567954563	0.0041478414965075	0.1542135503357404	0.2176581884506102	0.4427306143241131	0.0159684618868273	0.0323282021245218	0.1037884747612178	0.0400075818961414
Strain 1	10.0	0.2050319608670411	0.0119986935742209	0.0040418377560241	0.1393141909863842	0.2067787331098143	0.4199494803192992	0.0154610101851891	0.0322529221103322	0.1005451623114829	0.0385704360217716
Strain 1	10.25	0.1947138896630323	0.011620860081825	0.0039067126405391	0.1440521519313544	0.2188101607276871	0.4209457766350756	0.0152609241459971	0.0299359622729638	0.1094809049808346	0.0420791492499669
Strain 1	10.5	0.2163939340026593	0.0114899915435	0.0038285406679436	0.148244441503991	0.2110236488430519	0.4697152519661499	0.0148872516652135	0.0284705379220487	0.1156183131938325	0.0478147785793709
Strain 1	10.75	0.2222155320292989	0.011204356157835	0.0036865016831956	0.1325088618426668	0.1936256934552048	0.3713990034312025	0.014467184278972	0.0305031687668518	0.1224983260430529	0.0491351233297481
Strain 1	11.0	0.2075038563631987	0.0114842952327938	0.0036655575285449	0.1414027130918607	0.1945596760909249	0.4132418561572902	0.0146869733584584	0.0334348927188628	0.1128007248719999	0.0455668173201409
Strain 1	11.25	0.2126274485538505	0.0117441321828941	0.0037806707123646	0.136056769621663	0.2078170859822425	0.3819803895774708	0.0145718066297556	0.0299520218508521	0.1296121426617182	0.0576920926981082
Strain 1	11.5	0.2293679306651763	0.0116778225036795	0.0040309476870781	0.1409885401629024	0.1820730236324399	0.3662841675102409	0.0143801562697208	0.0323604086886783	0.1347866395346848	0.055450008762863
Strain 1	11.75	0.2209418831788711	0.0118496509429507	0.0041123726014276	0.1377312653149744	0.1807314559409569	0.4016962237303515	0.0154089799193487	0.0312998747308404	0.1242135928422087	0.0604432563253076
Strain 1	12.0	0.2297215050269103	0.0115117352608571	0.0036978255347145	0.140302352727849	0.1858498977592694	0.3796048059059215	0.0142325413670632	0.0305895386929557	0.1328399191458895	0.067841892841377
Strain 1	12.25	0.2270736533812002	0.0118954517760344	0.0040404938060956	0.137723616279093	0.1938559292046741	0.4002931820386654	0.0149542388545996	0.0300562067917236	0.1363707201842604	0.0653661316162142
Strain 1	12.5	0.2318962251278448	0.0115474986639012	0.0041959389997254	0.1375759097136142	0.1770150485234031	0.4080748394419439	0.0167082299664817	0.0291946436680993	0.1637479043739174	0.0677285096235365
Strain 1	12.75	0.251179872213725	0.0126067622711146	0.0043374344199613	0.1513996806144073	0.181909350469668	0.3619685751022241	0.0139063025446083	0.032184576180569	0.1438600051933152	0.0668808273520848
Strain 1	13.0	0.2406449526770084	0.0122014234080683	0.0044968729654282	0.1418751344987622	0.1813306602450665	0.376861159242717	0.0144458015028489	0.0295343852176596	0.1497037870392565	0.0710104900587533
Strain 1	13.25	0.2324950758414728	0.0121021635761548	0.0041621198027398	0.141833269812459	0.1702032402954544	0.3346660380784091	0.014219037084356	0.0308891153503375	0.1519689837467515	0.0806190724316687
Strain 1	13.5	0.222453947647291	0.0129788636879554	0.0043552710567284	0.1348227684852464	0.1624469941521361	0.34612615425037	0.0149289292277118	0.0305837476755318	0.1594496028487579	0.0796061510130623
Strain 1	13.75	0.2350623341480777	0.0126414666821243	0.0048132922156791	0.1457848926491363	0.1690790960017463	0.3506198016241917	0.0144667136119887	0.0286331363913976	0.1413385306131057	0.0783678482751384
Strain 1	14.0	0.2400189595528732	0.0118247393862658	0.0046945555836271	0.130727271023135	0.1750757180614291	0.3324044616922741	0.0146621169558791	0.0306281191153967	0.1599568837434294	0.0761096946331447
Strain 1	14.25	0.2280395621399711	0.0125836626195857	0.004714416684952	0.1413979761651099	0.1641985822486581	0.3736940841561589	0.0149717043951422	0.0276640396763087	0.1660525566853132	0.09044741264155
Strain 1	14.5	0.2334154820149385	0.0123078876918982	0.0048415657670525	0.1483856124998226	0.1717984479873191	0.3501892242872119	0.0145545482716393	0.0284607475150826	0.1716916187364142	0.0879138582371327
Strain 1	14.75	0.2415494768865547	0.0127316400311105	0.0051781547104356	0.1313400855021765	0.1597302061289768	0.3396309543045913	0.0143321286301523	0.0287274329490375	0.1632802623388212	0.0969105421781458
Strain 1	15.0	0.232816626974373	0.0137927232609578	0.0050636736138671	0.1390938017489457	0.1567977957468898	0.3534518861504744	0.0143948537685568	0.0270341918743372	0.1661023169026391	0.0966048598504194
Strain 1	15.25	0.2543446770220936	0.0139925862470686	0.0047696136362589	0.1396905204726458	0.1713079539057212	0.3450417959490571	0.0140643845106934	0.0289591438926246	0.1699700846304231	0.1017626577514296
Strain 1	15.5	0.2454692959340087	0.0128838937650663	0.0050914603238672	0.137389661158425	0.1534012270112318	0.3337998872028249	0.0149247984479524	0.0285886525123578	0.1657947521350374	0.1059685629626915
Strain 1	15.75	0.2385505463282419	0.0134652450353963	0.0056535713640842	0.1332319280417364	0.1535250901169536	0.3314935966256866	0.0149792273430128	0.02758225166917	0.1605175326990249	0.1176022932679794
Strain 1	16.0	0.2684730823748864	0.0124823826594612	0.005793836350239	0.1483015490488901	0.1387189938595077	0.3494070357598327	0.0146051508022626	0.0261728504684797	0.1693857894361272	0.1107151409060751
Strain 1	16.25	0.2351732905304489	0.0138934970833146	0.0056483148203542	0.1402455464458062	0.1451750433755861	0.3420081198239091	0.0164593810778758	0.0272246962516286	0.175413285837562	0.1207839101524914
Strain 1	16.5	0.2381741792906525	0.0150281294716808	0.0058931821001091	0.1475855794483873	0.1539350870726789	0.3140076588594664	0.0141187931800501	0.0280928117996707	0.186476901438252	0.1164064524858478
Strain 1	16.75	0.2569531718469056	0.0132558247798687	0.0054823431688118	0.1357462424873274	0.1468635578826195	0.3231941041162111	0.013914359946366	0.0264724860642196	0.16107821918184	0.1162558824239794
Strain 1	17.0	0.2533247010634437	0.0131438626806767	0.0061182264691064	0.1380074042926453	0.1410050349157235	0.315054307370308	0.013973226993995	0.0271808151862555	0.1794119601379312	0.1233031779506577
Strain 1	17.25	0.2405068683051424	0.0141806629544994	0.0059492466564525	0.1337125712307413	0.1358007823773331	0.3174652038720866	0.0137832975494769	0.0291823759901563	0.1628458772661772	0.1357099639771691
Strain 1	17.5	0.2340154050094441	0.0143220518237584	0.0055882222873498	0.1350170381764184	0.1544162937353528	0.3147600554356496	0.0137008801483301	0.027517662534968	0.1909002964576392	0.1324220541422072
Strain 1	17.75	0.2183902534605843	0.0143207735555408	0.0057004992391714	0.1254624716545443	0.1492742595086565	0.3352362727781065	0.0147276171741004	0.0271073748215601	0.1802540370309999	0.1434219016604859
Strain 1	18.0	0.2456100685732558	0.0156586272802427	0.0057982045855283	0.1271790028963875	0.1386249462779146	0.3385227090314111	0.0142732433050171	0.0277816505060383	0.1939346342098774	0.1269336544281061
Strain 1	18.25	0.2387145519295608	0.0146286485314098	0.0060101538781576	0.1196293084364411	0.1465029428800811	0.2851022236025037	0.0135993763674183	0.0252439643498565	0.1842081306904152	0.1487204822724349
Strain 1	18.5	0.2540586555860232	0.0145182251579293	0.005797385040334	0.1397999595248907	0.1374681442729284	0.3434350504285817	0.013882753106359	0.0279277929943895	0.1811506776341041	0.152936877121767
Strain 1	18.75	0.2346452803305162	0.0152550749820613	0.0065995045018771	0.1452507948674659	0.1425798379269833	0.3087854328804688	0.0141776840414191	0.0256963260240548	0.1899811320501647	0.1466338510324678
Strain 1	19.0	0.2422466049771388	0.015085633413401	0.0061517044166801	0.1295050829662052	0.1397052364955635	0.3309524975075175	0.0152353158362028	0.0267325213104918	0.1798410219519411	0.1475764224670232
Strain 1	19.25	0.2723809964842215	0.014420403418743	0.0065387479261137	0.1347233260711202	0.1460296730708741	0.3106078666199195	0.0146689028615225	0.0265762392901535	0.1932549500005436	0.1543261636027842
Strain 1	19.5	0.2589791078359968	0.0142088916948072	0.0067150393038388	0.1393011623679182	0.148500838275036	0.3420727986225541	0.0130186472812095	0.0235899413271436	0.1842956600597484	0.1658082209157346
Strain 1	19.75	0.2935043221812241	0.014860584458082	0.0059938901191582	0.1350293322685014	0.1470122947622354	0.2952247582620972	0.0129965312455417	0.0270907294132378	0.1782231264023966	0.1636301885661719
Strain 1	20.0	0.2679400698829504	0.0150025907384804	0.0064577060245444	0.1358783882774157	0.1382490752508834	0.3149741507847783	0.0145560291999984	0.0248275871366377	0.1679054482398327	0.1781898251201966
Strain 1	20.25	0.2668431894905244	0.0148684938543951	0.0063561549904818	0.1384091063089095	0.1430714419890811	0.3000012407190375	0.013015800374072	0.0292918810744805	0.1749562700580231	0.177615994634383
Strain 1	20.5	0.2556006092806285	0.0159858527467871	0.0067179578369396	0.1380554508258289	0.16143095051237	0.3074277229534051	0.0145706746751338	0.0261283277600895	0.1877151769824816	0.1889987631391997
Strain 1	20.75	0.2595237202740811	0.0153863617552494	0.0066367101831455	0.1415430553428413	0.1342087116065566	0.285938147327083	0.0138145840332933	0.027159425956587	0.173791816930462	0.1678561119192337
Strain 1	21.0	0.2506266042788337	0.0150675280505007	0.0068457639843089	0.1386624650909065	0.1440130905821355	0.3304403194645569	0.015029780967004	0.0240733368618963	0.1679822936568065	0.1919679022772592
Strain 1	21.25	0.2491704079766733	0.0155009257211819	0.0069775446433021	0.138383021528227	0.1418476853097716	0.3375361820507336	0.0143097961689907	0.0262032613229906	0.175745322638208	0.1742634024698963
Strain 1	21.5	0.243169085505294	0.0152663314700083	0.0066578039988708	0.1424793407136019	0.150831969337454	0.3046344751066953	0.0133393310702127	0.0262442688929337	0.1675829844999742	0.1747172927672248
Strain 1	21.75	0.2497864623019001	0.0147415873868807	0.0067437716552353	0.135366011502664	0.1535176152917208	0.338549619612214	0.0142794642362523	0.0248179804748449	0.1815531338929594	0.1929593515814499
Strain 1	22.0	0.2483134103150597	0.0162729331419337	0.0065585354449578	0.1369861212699765	0.1246466124502437	0.2926775521270147	0.0138141667472939	0.0262707683057283	0.1727433438967534	0.1876443259433282
Strain 1	22.25	0.2612911055716322	0.0163248736369076	0.0064315553227141	0.1304625326021027	0.141833541732383	0.313758415127709	0.0134936829783167	0.0280157986602522	0.1775780249439655	0.1938860076592373
Strain 1	22.5	0.2444992122201098	0.0162386159716303	0.0066013004350061	0.143658083138422	0.1526918047256386	0.2760168249464983	0.0140708095775733	0.024298803751941	0.1781705904618754	0.2057315317179099
Strain 1	22.75	0.2573940991963562	0.0162370579510571	0.0069057557797642	0.1375941809326209	0.1433619936497651	0.295113680050211	0.0133261798019421	0.0257920961029723	0.1769710903544488	0.2217167670124903
Strain 1	23.0	0.2389423378379848	0.0166093560334893	0.0072322757143136	0.1505980932329258	0.1459936994558838	0.3200764741782731	0.0145716117128383	0.0254567562832651	0.1823809448520553	0.2233036369518994
Strain 1	23.25	0.2569915596520768	0.0167067465241499	0.0067395537843837	0.1385399596037673	0.1315711371696604	0.2976798610301032	0.0141889301405814	0.0269931266589954	0.1644333914264071	0.2134135071585745
Strain 1	23.5	0.2590955669128164	0.0161806812695374	0.0068973975343655	0.1292031154499677	0.1373487896752795	0.3314567811178053	0.0139369438997183	0.0263830754350726	0.1737239022949603	0.2030429065056294
Strain 1	23.75	0.2396023861523433	0.0160071194270459	0.0069725236295509	0.1469633085932462	0.1295371303902367	0.322864942675783	0.0149659053677831	0.0254694145275647	0.1655607759297208	0.2316538819335593
Strain 1	24.0	0.2502408303932219	0.0159095395867601	0.0063016966293819	0.1364412900394546	0.14300368402868	0.3242796119594089	0.0132789686852337	0.0265516578163302	0.1781146044949659	0.2391313473094758
Strain 2	0.0	0.3324740240616304	0.1900934824908366	0.0511281358619012	0.3099787518290361	0.018826384807307	0.1939796234772104	0.0101273680401863	0.0403577230289155	0.0539538742389462	0.0
Strain 2	0.25	0.2862522420349094	0.1967556662855476	0.0570356888467812	0.2265930946996222	0.0697426541219479	0.1755379260177798	0.0089272548705276	0.0392678732108128	0.0488772199020145	0.0008705927892793
Strain 2	0.5	0.2835420411331047	0.1850389226666766	0.0566031258308215	0.2153074559137643	0.1028453766927804	0.1946592145573673	0.0043918854044439	0.0358270831527131	0.0533977013556735	0.002394044632348
Strain 2	0.75	0.3125404268709585	0.1977065705737705	0.0580607136218324	0.1998583957091521	0.1235839237166019	0.1776622177854951	0.0024818326467609	0.032979127166778	0.0536802705835986	0.00417110805383
Strain 2	1.0	0.3530901769745852	0.1876104973904214	0.0726000157982543	0.1616898577844264	0.1402270668248673	0.185949829722067	0.0014452697254377	0.0298442967438722	0.0515104979887134	0.005765500230966
Strain 2	1.25	0.2952542123095267	0.1919706927620918	0.0661057493397712	0.1741438271557959	0.1470790049844351	0.1896312700105516	0.0009359044004875	0.0304885702655435	0.0486397796555825	0.007979211326986
Strain 2	1.5	0.3487744181424742	0.1865498181422815	0.0733193502985948	0.1579488441326513	0.1572351657484675	0.1959438995685457	0.0006842902090699	0.0299511566710913	0.0481647327524485	0.0093961523090947
Strain 2	1.75	0.3638065087303434	0.1751489152616399	0.0806948591757386	0.15209029484359	0.1799609963304746	0.1940047385551038	0.0005337338897972	0.0308794492370182	0.0483505640176077	0.0121412145950055
Strain 2	2.0	0.3181114075415867	0.1542009434262387	0.0854854252889532	0.1578994934438451	0.1721203506555098	0.2028189790903925	0.0004189339900674	0.0273944445754533	0.0453144751007208	0.014081899198842
Strain 2	2.25	0.3658496079955307	0.1591252238492219	0.0876909987744181	0.1535210214718229	0.1762397727934666	0.2166186124418543	0.0003921345059374	0.03042115135069	0.043369861344923	0.0156502525711432
Strain 2	2.5	0.3803357031093995	0.1685427543602547	0.0793933671195548	0.1515439494577748	0.1783686232823615	0.2110434023065247	0.0003622543400994	0.0316065154691719	0.0401494049440595	0.0162946083720528
Strain 2	2.75	0.367402997289065	0.1584011319814372	0.0814795503572225	0.1512350691516011	0.2015471959593897	0.1988577974719956	0.0003480885469748	0.029755419510767	0.0428725826424253	0.0211200603087455
Strain 2	3.0	0.3720075624792828	0.1523975798609453	0.0803629366684123	0.1503282880314941	0.1867093837026656	0.2299563618994597	0.000351457590697	0.0298581455606531	0.0385010637860622	0.0237557468860025
Strain 2	3.25	0.3610901045804465	0.1517631013884341	0.0849154872443121	0.1387904872741576	0.212948186378967	0.202252181269036	0.0003601917212571	0.0292775775951374	0.0397962681627639	0.0242351045210496
Strain 2	3.5	0.3999031228387965	0.1396229401869909	0.0878256577707617	0.1530958186148632	0.2167444173079848	0.2355342854043371	0.0004076388429516	0.0281583785359766	0.0360211828953574	0.0244889952995953
Strain 2	3.75	0.3685401667091235	0.1387264747801217	0.0838980214879267	0.1359770099922145	0.2185094523967658	0.2095837000747117	0.0003435608463258	0.0311073343589888	0.0363028007232681	0.026931013775315
Strain 2	4.0	0.3717337052114786	0.1446133158500327	0.0810445815686373	0.1450202950195241	0.2132662569797266	0.2384392739520533	0.0003900524369989	0.0310920841724835	0.0334629212716629	0.0280086422832752
Strain 2	4.25	0.4219357578469558	0.123993914519635	0.0808233045879337	0.134780384820867	0.2137106713436663	0.2208875710768474	0.0003843982564549	0.0294819785815466	0.0306768740508123	0.0306285345901803
Strain 2	4.5	0.4251902100534989	0.1414622780075891	0.0810671633305919	0.1375653219152796	0.2087632721670333	0.1987611814112933	0.0003799909543169	0.0274053558960092	0.0334414649674273	0.0302901007281737
Strain 2	4.75	0.3567080552333481	0.1155169934918814	0.0771177832094924	0.1289101922244868	0.237932021206171	0.223798665843626	0.0003733425531575	0.0280065156206635	0.0275954767630681	0.0339669913624528
Strain 2	5.0	0.4270766077695748	0.124902387917813	0.0828347899545078	0.1308208810690189	0.2428389888787341	0.2160622090193336	0.000415046496527	0.0322678205139644	0.0271983734658588	0.0354960661383746
Strain 2	5.25	0.4009232186666463	0.1182611728958217	0.0726936248623666	0.1521407373884404	0.2260190581135124	0.2208118578306588	0.0004106724576465	0.0279266983471083	0.0266412374530054	0.033498189808709
Strain 2	5.5	0.3801834572192344	0.1131748425800232	0.073888483775253	0.1355787939168668	0.2494800182350567	0.2170080950619589	0.0004179742094334	0.0291087950216913	0.0249951599126691	0.0352294042476523
Strain 2	5.75	0.3960814905000188	0.1210402806089313	0.0683808925312837	0.1485592213229715	0.2458452210208022	0.2276120474255984	0.0005007256356277	0.0275758279138641	0.0250898030569386	0.0373755226705899
Strain 2	6.0	0.4264954914009123	0.1036089237539185	0.0804378606143415	0.1408002484987704	0.256048638999617	0.2340164785014944	0.0004416846737952	0.0268930107670146	0.0250503334958734	0.0378951148920332
Strain 2	6.25	0.4127668038984213	0.1059508717923518	0.0726124854503707	0.1508414348244212	0.2729179022647618	0.2158216281085271	0.0004875923620196	0.028763548043309	0.0225164268822007	0.0392865786852074
Strain 2	6.5	0.4480423761234307	0.0976328258090755	0.0740653885043048	0.1383792408345853	0.2787819998019678	0.2326647749178398	0.0005127807609394	0.0305189865185635	0.0219789493709518	0.0436029912158413
Strain 2	6.75	0.4254442836283664	0.1018725392596903	0.0670042388011217	0.1383697539020123	0.2680787265064129	0.2534716297692433	0.0005105764858695	0.0260983011359371	0.0215837844436956	0.0393151319713706
Strain 2	7.0	0.4397644977210278	0.0874034288521181	0.07172486218283	0.1319270429459108	0.2724698742710959	0.2630341218197912	0.00054941448334	0.0265619157325544	0.020507916544842	0.0401984440066262
Strain 2	7.25	0.4421482329948722	0.0926941475992843	0.0628483098391943	0.1381061173632403	0.2791677753168818	0.233527029916316	0.0005885973105467	0.0303235500449933	0.0197283844413533	0.0468129511659244
Strain 2	7.5	0.4443015248622191	0.0878777948474567	0.06917639292812	0.1387253080227041	0.273077868027856	0.2448612618019663	0.0006206047942494	0.0267660433331521	0.0192319007115834	0.0411080178574519
Strain 2	7.75	0.477116733536557	0.0888931198017046	0.0644685030218825	0.1218138401764251	0.2723983379132308	0.2542957218616741	0.000642418533272	0.0232120012245769	0.0183934132266158	0.043862925458255
Strain 2	8.0	0.4674743467515101	0.0803529391304216	0.0636745894050354	0.1528613707775147	0.2545243734514221	0.2793328412990425	0.0006624058326211	0.0271703951254114	0.0183989189570518	0.0468305413804244
Strain 2	8.25	0.4732902220612855	0.0859571963083543	0.066890089748107	0.1204467159272333	0.3056874246934302	0.2486672316298914	0.0006640521423006	0.0263778932642	0.0175887393916988	0.0458261812134806
Strain 2	8.5	0.4274004529836778	0.0801319246669325	0.0644022952741074	0.1470087731326019	0.2520766814258748	0.2911602424664894	0.0007407238729819	0.0265938595775749	0.0173063592171748	0.0460237462472479
Strain 2	8.75	0.4925950746410231	0.0804884183470533	0.0602306288363341	0.1360217158467097	0.2951277526052518	0.2521266867221156	0.0007802980048935	0.024034490798605	0.016326179123549	0.0486872293758594
Strain 2	9.0	0.4788460387214028	0.0799811442779481	0.0573882811101672	0.1488820006533178	0.2958660045252871	0.2692416308020036	0.0008186431749029	0.0229928824669861	0.0140356281209795	0.0457269918013221
Strain 2	9.25	0.4451827670879623	0.074536256951676	0.0627821472627339	0.1375092880220063	0.2712097912177661	0.2452431971904832	0.0008367411021082	0.0251340577602587	0.0162481443710708	0.0486163095964362
Strain 2	9.5	0.4731452987409679	0.0699500389402617	0.0566134038113005	0.1392614693211891	0.3035273955703735	0.3108280932654726	0.0009528192187515	0.0274119431551169	0.0163114107068133	0.0517879475398414
Strain 2	9.75	0.4706444907407118	0.0731890281964488	0.0569519953952862	0.1449563751146077	0.3056373739121456	0.2948946546030355	0.0010486599075476	0.0253046252325267	0.0155698660793514	0.0513231171442862
Strain 2	10.0	0.4976699046627787	0.0671951361137563	0.0558672841348135	0.1318508653432643	0.2975223288762085	0.2856525255606314	0.0010852495257347	0.0247951903360903	0.0140399943293627	0.0477676471275558
Strain 2	10.25	0.4732294049121445	0.064869218872656	0.0539230701817264	0.1371712583919892	0.3224555216189992	0.2926474376287455	0.0011484210322307	0.0226066161416524	0.0143016731780235	0.0502833810031477
Strain 2	10.5	0.5266077833813776	0.0635176923741573	0.0523956457488021	0.141921963454727	0.318348423075472	0.3339634132215967	0.0012047410226407	0.0211171501508765	0.0142025804058818	0.0551126798680556
Strain 2	10.75	0.5415304055286199	0.0609961010778511	0.0497210558436242	0.1274415044400653	0.2988551552144174	0.2701656674185219	0.0012629203217973	0.0222138623454196	0.0142248492810302	0.0546195318541374
Strain 2	11.0	0.5064545708011505	0.0612801212474044	0.04847830843429	0.1365166208588108	0.3070522175159976	0.3076223881967077	0.0013874542207103	0.0238918701588019	0.0124477448462495	0.0488519494225387
Strain 2	11.25	0.5198462725991269	0.0611893115762849	0.0488321779659384	0.1317594203168875	0.335134038787869	0.2910088322751709	0.0014945228427816	0.0209831025188608	0.0136627745923411	0.0596633254041967
Strain 2	11.5	0.5618448053131656	0.0592304980578753	0.0506893848397972	0.1368547622190162	0.2998197216269072	0.285561198805168	0.0016065384487284	0.022200672474756	0.0136410962343828	0.0553342986514657
Strain 2	11.75	0.5423558284954182	0.0583742443898287	0.0502306295484621	0.1339110124363013	0.3036760753057338	0.3204093805717602	0.0018814786478095	0.0209997791063931	0.0121281177300615	0.058229290184529
Strain 2	12.0	0.565235912375591	0.0549878339877099	0.0438013570473231	0.1365413604559184	0.3184008118895922	0.3096922716909737	0.0019058246662473	0.0200390338999962	0.0125714124176452	0.0631305687018169
Strain 2	12.25	0.5601678662229599	0.0550339054866426	0.0463659402481676	0.1340749856795823	0.3383676328808635	0.3338833989775075	0.0022035782580546	0.0191905457920799	0.0125630238129237	0.0587936642798191
Strain 2	12.5	0.573680837064112	0.0517099391338723	0.0466223715360972	0.1338949781273316	0.3145378592740049	0.3478324297134533	0.0027185936349021	0.0181315814087372	0.0147439013699117	0.0589259609442227
Strain 2	12.75	0.6232860871521502	0.0546269286505748	0.0466613535629988	0.147228050865954	0.3287912161929025	0.315126821903938	0.0025069280860674	0.0194003930872185	0.0127066181763383	0.0563303459809407
Strain 2	13.0	0.5991059910234469	0.0511622547981409	0.0468491669141505	0.1377830440784587	0.3331076184841279	0.3349123341778288	0.0028947816431946	0.0172386508018525	0.0130135050725553	0.0579479026004343
Strain 2	13.25	0.5808448409284658	0.0491214278967336	0.0420147382520846	0.1374961846088603	0.317521444144906	0.3034119304712921	0.0031772414718634	0.0174148652099967	0.0130383480527619	0.0637985887995264
Strain 2	13.5	0.5578241243306998	0.051019897990204	0.0426309681475256	0.130411719155948	0.3075051350326066	0.3199274579007385	0.0037306211892213	0.0166123613906005	0.0135343557623565	0.0611464347540879
Strain 2	13.75	0.5917497160086272	0.0481612059178698	0.0457278480208878	0.1406509512745277	0.3244971831101079	0.3301920266907681	0.0040535407698523	0.0149451802534944	0.0118921417959786	0.0584805648373845
Strain 2	14.0	0.6067095811634531	0.0436970007323558	0.0433340713321544	0.1257553544938269	0.3403884980477329	0.3187291901117069	0.0046169089837367	0.0153218081031771	0.013360462924825	0.0552282129704892
Strain 2	14.25	0.5788999030805817	0.0451480921843408	0.0423327234463773	0.1355824978101677	0.3231454156349223	0.3645901872425463	0.0053075796791676	0.0132298197112291	0.0137820098118019	0.063879168253754
Strain 2	14.5	0.5951874150386216	0.0429179554958488	0.0423449545621138	0.1417875687197457	0.341967159477539	0.3474026474929283	0.0058161912411339	0.0129801791864629	0.0141675698081839	0.0604853552066739
Strain 2	14.75	0.6187695651891378	0.0431960574846396	0.044171402196482	0.1250346011446529	0.3213305513655056	0.3423634978030412	0.0064597053534416	0.0124674997985951	0.0133968682108687	0.0650086892899362
Strain 2	15.0	0.5992371458083943	0.0455846028086049	0.0421876716354672	0.1318990920744197	0.3185482310763094	0.3618013759196246	0.007314209592534	0.0111461271993559	0.0135471094196607	0.0632371121952281
Strain 2	15.25	0.657851179662089	0.0451019859968154	0.0388663941085592	0.1319257621181179	0.3512057305651659	0.3584130491539565	0.008035139813894	0.0113410168438813	0.0137721025520517	0.0650556329905204
Strain 2	15.5	0.6380815649719271	0.040551538506505	0.0406378664729387	0.129206682564157	0.3171385589222475	0.351630340423658	0.0095089538213968	0.0106834791194083	0.0133386718242647	0.0662113375358588
Strain 2	15.75	0.6232792919861808	0.0414359706279408	0.0442628518682535	0.1247550824273168	0.3198397593852037	0.3539021459589978	0.0104265244587881	0.010002128980756	0.0128263674544508	0.071870667702378
Strain 2	16.0	0.705133250985271	0.0376017561338648	0.0445596289601323	0.138253359769003	0.2910238122045452	0.3778086852524691	0.0107329867210127	0.0094962342107155	0.013479764039066	0.0662275196317989
Strain 2	16.25	0.6209652897479511	0.0410217808848014	0.0427347304812073	0.1301576461902308	0.3065074405624821	0.3743158204174296	0.0123815143619495	0.0101213473275479	0.0139835988465434	0.0707712649588773
Strain 2	16.5	0.6322947876371768	0.0435454625862437	0.0439259182618461	0.1363497472516041	0.3268667525224394	0.3476465570196357	0.0107073762110631	0.010750430694911	0.0149956604467976	0.0668616976480514
Strain 2	16.75	0.6858945953523362	0.0377413954914199	0.0403143961057404	0.1248404050978479	0.3134510610797358	0.3617403705269534	0.0105901222602147	0.0103782792664284	0.0131443466854184	0.0655116928907715
Strain 2	17.0	0.6799682467848799	0.0368162004454932	0.0444473943343807	0.1263400479734559	0.3023169221147976	0.3562873950665502	0.010668020211259	0.0108586610258589	0.014919780533572	0.0682247174358791
Strain 2	17.25	0.6491902914494377	0.0391237379795865	0.0427564314898733	0.1218493193117758	0.2923229872871845	0.3625301752314766	0.0105609051306661	0.0118376378514903	0.0138410596256434	0.0737914060636801
Strain 2	17.5	0.6352502730473473	0.0389663772366572	0.0397841726407296	0.122478123035465	0.3335481870014468	0.3627589806230695	0.0105398971858142	0.0113112273108637	0.016618751821109	0.0708178709398582
Strain 2	17.75	0.5962231774230377	0.0384675112276466	0.0402541346336459	0.1132961327709961	0.3233986505239248	0.3897120079018389	0.0113769697571372	0.011278567401296	0.0160985734665976	0.0754996946800475
Strain 2	18.0	0.6743933901353908	0.0415732076198774	0.040663061001726	0.1143312656294307	0.3010763241718302	0.3967389016070306	0.0110715005017277	0.0116919485751658	0.0177929810380259	0.0658275964241994
Strain 2	18.25	0.6592514850931601	0.0384301720260633	0.0419114198561614	0.1070673133683495	0.3188368780055801	0.3366806264635544	0.010590937068745	0.0107401304120854	0.0173809880786899	0.0760418775488099
Strain 2	18.5	0.7057033987458551	0.0377791172066136	0.0402469634472067	0.1245722481217882	0.2996588136966951	0.4084562043963077	0.0108529717577663	0.0120058487165627	0.0175943410508552	0.077159427362067
Strain 2	18.75	0.6555781104584185	0.0393613329086273	0.0456627916717711	0.128871349603311	0.3111804067761773	0.3696837891211162	0.0111239282463499	0.0111562507469132	0.0190075341488927	0.0730539733777236
Strain 2	19.0	0.6807706316014869	0.038633856457882	0.0424692303336138	0.1144142069368261	0.305163483842753	0.3986648679408134	0.0119951710186358	0.0117156924589	0.0185449955170557	0.0726592955792863
Strain 2	19.25	0.769935406335564	0.0366899499460248	0.0450879341387994	0.1185292515193102	0.3191342317740569	0.3762929715493608	0.0115871912308296	0.0117515616413583	0.0205476236015308	0.0751456039170022
Strain 2	19.5	0.7363400307262999	0.0359497009322451	0.046295764041128	0.1220572929476247	0.3245861321354542	0.416593918500269	0.0103156570974847	0.010519623281261	0.0202090060060524	0.079905766747208
Strain 2	19.75	0.8393909169382084	0.0374214382602792	0.0413570549399235	0.1178425277911682	0.3212841206567087	0.3612800780058099	0.0103284645989229	0.012177745987677	0.020157644417941	0.0781006068607505
Strain 2	20.0	0.7707643098214034	0.037632957426044	0.0446343830663195	0.1181216858477624	0.3020002088203901	0.3871559325165905	0.011599963465631	0.0112450167561191	0.0195875376840923	0.08429386109358
Strain 2	20.25	0.7720947775976577	0.0371824911907892	0.0440473422520729	0.1198646387254795	0.3123136393167822	0.3702401755434072	0.0103996575250015	0.0133617998181319	0.0210488690689351	0.083332092958861
Strain 2	20.5	0.7438780760119831	0.0398852797016403	0.0467155393947516	0.119116026747068	0.3520543937547711	0.3807935053778175	0.0116706334505037	0.011998787939832	0.0232854402625436	0.0880021118048364
Strain 2	20.75	0.759688703840689	0.0383299441066621	0.0463470792248441	0.1216856813852387	0.2923402806291666	0.3553431350972415	0.0110905537036878	0.0125509574946219	0.0222209537620178	0.0776163673571276
Strain 2	21.0	0.7378982915422846	0.0375037019459705	0.0480468988703482	0.1187924769468368	0.3132583271930508	0.4118587288705954	0.0120921530795138	0.0111905428692982	0.0221295958980275	0.0882055669798668
Strain 2	21.25	0.7378485760041161	0.038575255560392	0.0492527861938283	0.1181509944311562	0.3080567008438007	0.4218050698167658	0.0115360544979853	0.0122479136839461	0.023843412172277	0.0796131586729851
Strain 2	21.5	0.7242193729065942	0.038008370869697	0.0472974320840731	0.1212486460049213	0.3269878109123295	0.3815664384544853	0.0107738309958439	0.0123302552720116	0.0234024514847766	0.0794102480443809
Strain 2	21.75	0.7481869435035405	0.0367402154178829	0.0482463553340871	0.1148289001254918	0.332165742965235	0.4248965598589518	0.0115531851920012	0.0117160026606712	0.0260813731537838	0.0872990930949323
Strain 2	22.0	0.7480115556672449	0.0406220230534006	0.0472807182858717	0.1158459896799024	0.2691352349439777	0.3679566598815236	0.0111946764472317	0.0124569494334926	0.0255124706928961	0.0845501112590398
Strain 2	22.25	0.7915642837610838	0.040839026977576	0.0467469519160637	0.1100017089236216	0.3055648890648165	0.3950317754477925	0.0109511596277208	0.0133390134237317	0.0269449625036428	0.0870526381791005
Strain 2	22.5	0.7448659642169697	0.0407307682763939	0.0484011994266391	0.1207811366557274	0.3281869425107882	0.3479292773720614	0.0114350858298896	0.0116131251705429	0.027756202612892	0.0920884468833577
Strain 2	22.75	0.7885391280318266	0.0408539866075641	0.0511024548376793	0.1153640648748089	0.3073778828882498	0.372356576646879	0.0108434192797563	0.012369778439957	0.028284589102663	0.0989860365940267
Strain 2	23.0	0.7360815459633647	0.0419397633494531	0.0540392773829584	0.125932287374169	0.3122215140480887	0.4041471708713388	0.0118702653354806	0.0122479216247865	0.0298832389483581	0.0994797507552979
Strain 2	23.25	0.7960555501260207	0.0423538439163169	0.050869418630689	0.115554059662721	0.2806345086066666	0.3760611923233369	0.0115704112735689	0.013024905560385	0.0276002109851426	0.0949089559861137
Strain 2	23.5	0.8069731840124461	0.0411997662399381	0.0526108494060513	0.1075029923473352	0.2921617421701198	0.418863729616628	0.0113754591294852	0.012764187877095	0.0298484148454212	0.0901763137040935
Strain 2	23.75	0.7503212485579502	0.0409512076994845	0.053765723168253	0.1219939480523755	0.2747775826515786	0.408058532193113	0.0122254445857298	0.0123515761932017	0.0290951870887139	0.1027843707931644
Strain 2	24.0	0.7878674423121047	0.0409086154953278	0.049141390494221	0.1130058156912005	0.302480359011002	0.4098277354791656	0.0108554139284998	0.0129040276114554	0.0319908551090571	0.1060378465527811
Strain 3	0.0	0.3324740240616304	0.1900934824908366	0.0511281358619012	0.3099787518290361	0.018826384807307	0.1939796234772104	0.0101273680401863	0.0403577230289155	0.0539538742389462	0.0
Strain 3	0.25	0.285168158695311	0.1948157857883988	0.0587517952019914	0.2274067822549673	0.0684500526774019	0.1758326468107696	0.0105887120991563	0.0407948429921863	0.0477239584795742	0.0005486503518172
Strain 3	0.5	0.2810882494085639	0.1801319960310168	0.0605597895335976	0.2165058436572903	0.0984808758147652	0.1975113475583962	0.0099238049763124	0.0415134938175561	0.0488198102553644	0.0014586003210683
Strain 3	0.75	0.3082903004960974	0.1885846924447891	0.0641924874768838	0.2013424120687916	0.1128559593680732	0.1856876866203701	0.0104568039311083	0.0405543505616714	0.0479057936294522	0.0024734843085893
Strain 3	1.0	0.3466104323927903	0.1749162876714715	0.0821727450647652	0.1634507908249124	0.1198520556667915	0.2029847620458899	0.0100698747854166	0.0376716555801718	0.0459119234212341	0.0033682186099405
Strain 3	1.25	0.2885270125051123	0.1745721281992565	0.0755816150651162	0.1773996432943206	0.1161876628296256	0.2178436225624971	0.0097403708119241	0.0389120276810437	0.0437382967341925	0.004628999204734
Strain 3	1.5	0.3394174979280285	0.1651335568564948	0.083221669091555	0.1633395205285455	0.1140747186236596	0.2373338142654704	0.0097866380400814	0.0383697390511005	0.0439174544440455	0.0054399438337066
Strain 3	1.75	0.3527313788373197	0.1506230869953535	0.0892471784416726	0.1610104320055163	0.1198083053275199	0.2473223786110338	0.0097602775643005	0.0395553047868211	0.044832883097806	0.0070373332894695
Strain 3	2.0	0.3074215825687973	0.1285704126488799	0.0907276270596807	0.1720646763434794	0.1055220397547484	0.2711659892364917	0.0091877444434247	0.0350106953008514	0.0428067705674151	0.0081891072618401
Strain 3	2.25	0.3525695346805782	0.1283674469038592	0.0885047257321441	0.1722518130286328	0.1001281926899385	0.3024938348794528	0.0097654214561009	0.0387366079614904	0.0417926954124144	0.0091447572709874
Strain 3	2.5	0.3656849884187604	0.131259792146123	0.075927611535759	0.174393886628456	0.094614348766958	0.3065856718344389	0.0098232746167853	0.0400616071243322	0.0395053556757949	0.009577143079143
Strain 3	2.75	0.3526098635033662	0.1188145160176443	0.0737973481148394	0.1774854804156616	0.1005577577785096	0.2994338022177551	0.0099972091226362	0.0375170550823754	0.0431101907484968	0.0124961044659653
Strain 3	3.0	0.3565584512501429	0.1098224839752136	0.0689650821196207	0.178889088056375	0.0882013606045794	0.3577436601362334	0.0105293094347741	0.0374286394877518	0.0395936067651499	0.0141579667284977
Strain 3	3.25	0.3458101322421132	0.1047877574045779	0.0690666287103255	0.166653386432351	0.0957745690870451	0.324138319678695	0.0111858057171566	0.0364729759673613	0.0418863507425725	0.014555917648144
Strain 3	3.5	0.3828561668058691	0.0921012981356555	0.0676780334542267	0.1847812645352922	0.0932188119934617	0.3878523960240083	0.0131072720028151	0.0348519068012736	0.0388337695575642	0.0148285975067389
Strain 3	3.75	0.3528896245087004	0.0871478681957639	0.0611812181573362	0.1644883997384545	0.0901741814639406	0.3537549740770068	0.0114462763913961	0.0382567412189807	0.0401226626140763	0.0164460969271735
Strain 3	4.0	0.3561820880972433	0.08621693649421	0.0558206158602026	0.1754407255522417	0.0846650505129455	0.4116058742140464	0.013464204607144	0.0380283790314408	0.0379518245111637	0.0172549518534132
Strain 3	4.25	0.4047467246010233	0.0698918367127695	0.0524408860991197	0.1628001496498872	0.081771627213475	0.3891430132940359	0.013703217927399	0.0359483527786974	0.0357416842221941	0.0190406084374965
Strain 3	4.5	0.4085314861085528	0.0750755701273472	0.0493870544868286	0.1657017464402813	0.0770949157925155	0.3566272107293962	0.0138767361720491	0.0334715617710714	0.0400764496290022	0.0190066674053977
Strain 3	4.75	0.3434520895709921	0.0574560892652083	0.0439388218894946	0.1546945908748527	0.0848889452665165	0.4081513210275571	0.0137978643853084	0.0344996507970047	0.0340659463486199	0.0215194986764353
Strain 3	5.0	0.4122615171595953	0.0579260087961129	0.0439373166108157	0.1562758153219389	0.0837620837469498	0.3997394700091138	0.0153283983767903	0.0403899643105448	0.0346474241222817	0.0227117660326616
Strain 3	5.25	0.3881876542930368	0.0508489826722171	0.0357052558859764	0.180797763153835	0.0754073319958234	0.4136390515256998	0.0150077294600245	0.0357412219651819	0.0350960333404019	0.0216533836873432
Strain 3	5.5	0.36938884686172	0.044828247711651	0.0334014710632782	0.1601792121393241	0.0805340338162702	0.4108198657784742	0.0150152777971811	0.0382612213294148	0.0341393928070957	0.023014412459751
Strain 3	5.75	0.386347822663492	0.0438494241492328	0.0282495869430601	0.1743922361616962	0.0767995873973361	0.4346390937977781	0.0176038355753354	0.0373402601531943	0.0356386628570825	0.0246861050860423
Strain 3	6.0	0.4178320557895325	0.0340495862566914	0.0301224327035762	0.1641309234201581	0.0774111788329706	0.449907948830762	0.0151441986624486	0.0375919890062082	0.0371365928120873	0.0253180054985689
Strain 3	6.25	0.4063237672242506	0.0312926094826142	0.0244171395831755	0.1745032120602809	0.0798520271159617	0.4169686604608392	0.0162563361719709	0.0415584665563313	0.0349778423685864	0.0265654066577261
Strain 3	6.5	0.4433536011961936	0.0256379029897713	0.0221195178769284	0.1587695542041414	0.0789296556116285	0.450876534514284	0.0165785352300054	0.0456055444766716	0.0359348095862875	0.0298606022714006
Strain 3	6.75	0.4233678654178465	0.0234890362087177	0.0175441119512735	0.1573411270088004	0.0734291143164449	0.4917673315860548	0.0159670137907814	0.0403386837138262	0.0373145970307463	0.0272884046472367
Strain 3	7.0	0.4402675621599225	0.0174378326768063	0.0162154214439409	0.1485583578758171	0.0721808218385974	0.5099472229182759	0.0165799589677788	0.042450124127011	0.0376698225817316	0.0283030760249542
Strain 3	7.25	0.445512614858696	0.0157263340471637	0.0120460637393063	0.1538701114303469	0.0714969636369068	0.4515481635689853	0.0171024130567112	0.0500767675074381	0.0386844358584013	0.0334664842307482
Strain 3	7.5	0.4507511139863785	0.0124170192813182	0.0109954167956787	0.1527713688789763	0.0675771209768908	0.4713019593838383	0.0173259617251491	0.0456399193121761	0.0404380065569884	0.0298707625362296
Strain 3	7.75	0.48754967102364	0.0101995483299248	0.0082713096363789	0.1324456846517364	0.065091716997435	0.4862633910519989	0.0171976528545783	0.0408360413363668	0.0416424182450019	0.0324331087324896
Strain 3	8.0	0.4813404624846043	0.007257253190089	0.0063773849954636	0.1638851029269279	0.0586835193589858	0.5295729954250433	0.0169704628512551	0.049284143953765	0.0450132911170815	0.0352795020235272
Strain 3	8.25	0.4912289552981888	0.005878889347816	0.0050153742553729	0.127148854492815	0.0679395579994397	0.4664246866709903	0.0162498303370156	0.0493080074626444	0.0466427618769407	0.0352185358486851
Strain 3	8.5	0.4473112734019439	0.0039539986803433	0.0034294434865412	0.1525593237188422	0.0539462544362608	0.5391428430548088	0.017279594123045	0.0512158661380644	0.0498689607979858	0.0361320162921979
Strain 3	8.75	0.5200349893442648	0.0026992857955091	0.002133400285807	0.1385218886984487	0.0607406793931667	0.4598352237425412	0.017318104846261	0.0476849111368569	0.0512164682498484	0.0391009638722319
Strain 3	9.0	0.5100849750530156	0.001701956359928	0.0012528944625938	0.1485137558159347	0.0584793716478836	0.4824867473385224	0.0172498588583613	0.0470028336542032	0.048000290226409	0.0376212765742336
Strain 3	9.25	0.4786325497488106	0.0009475260783951	0.000788865877458	0.134124180740262	0.0514053911151571	0.4307149872618607	0.0167009195523407	0.0529525650402137	0.0606253593476879	0.0410364506403713
Strain 3	9.5	0.5135066583440386	0.0005323614627603	0.000408633297684	0.1326410256683186	0.0550884617351306	0.5335862717960095	0.0179672083074291	0.0595301963055011	0.0664168888719222	0.0449147027450993
Strain 3	9.75	0.5156269266306269	0.000381112004783	0.0002723645830308	0.1347607165599576	0.0530489705789633	0.4934807244057999	0.0186237791388654	0.056635638078818	0.0691492894260863	0.0458025006179866
Strain 3	10.0	0.5503062927378309	0.00029527294556	0.0002229163272217	0.1197195068714047	0.0493426346806481	0.4647682486485056	0.0180861017605525	0.0571448923624683	0.067909322221116	0.0439296168082362
Strain 3	10.25	0.5280018749430794	0.0002782494584782	0.0002110756481066	0.121813685212793	0.0510809564085038	0.4618809148961624	0.0178899510574677	0.0535675803668516	0.0751277418983875	0.0477193522133197
Strain 3	10.5	0.5926704640515416	0.0002828450740241	0.0002155433498197	0.1234633429055153	0.0481786243440805	0.5102947708652442	0.0174749965624198	0.051353481081698	0.0806936897807276	0.0540395581361897
Strain 3	10.75	0.6145693984420142	0.0002878180064821	0.0002199197389982	0.1087812607291913	0.043234579619183	0.3990358741867881	0.0169935945570912	0.0553490803278854	0.0869522653438585	0.0553940892839148
Strain 3	11.0	0.5793948985104056	0.0003081891407511	0.0002319969649798	0.1145088797756851	0.0425003365621179	0.4386828402945034	0.0172551353541336	0.0609205752632623	0.0813624701268559	0.0512885748206021
Strain 3	11.25	0.5993288039194755	0.0003283201370459	0.0002530729991489	0.1087552447063007	0.044431912409984	0.4003470535627168	0.0171165444837109	0.0547169508420001	0.0948640582940127	0.0648828275297548
Strain 3	11.5	0.6525876427687991	0.0003388879376214	0.00028424774846	0.1113009796672889	0.0381228853895088	0.3788019012972046	0.0168829716082113	0.0591971415487167	0.0999292394827368	0.062351868282739
Strain 3	11.75	0.634485074430428	0.0003557726674717	0.0003043616759118	0.1074329286053436	0.0370835744197887	0.4097363398360912	0.0180773282577722	0.0572783022095131	0.0931091583447964	0.067993943172727
Strain 3	12.0	0.6658397652735775	0.0003565592100679	0.0002863325409375	0.1081781864194482	0.0373950365091387	0.3817863822304158	0.0166813634383416	0.0559553145086789	0.1004875740260712	0.0763804532104523
Strain 3	12.25	0.6642857664603321	0.0003791895661054	0.0003264685997197	0.1050062136986407	0.0382767831861273	0.3968842723925135	0.0175078482096856	0.0549231438484582	0.1039145792450488	0.0736777851295103
Strain 3	12.5	0.6847044057621656	0.0003780913512757	0.0003530098756371	0.103759912651569	0.0343217946071275	0.3988181180994234	0.0195372039604761	0.0532678714522057	0.1254760675590746	0.0764447001444166
Strain 3	12.75	0.7485496103321745	0.0004233045108399	0.000379303524415	0.1129879974592279	0.034658544201479	0.3486888735192847	0.0162390989457466	0.0586114523702036	0.1106800861154444	0.0756001817486278
Strain 3	13.0	0.7238463797478913	0.0004196063360868	0.0004081847765333	0.1048013997235845	0.0339706953255148	0.357839414604768	0.0168450876274995	0.0536661251780061	0.115472852142991	0.0803912808096572
Strain 3	13.25	0.7058725740373653	0.0004258230222647	0.0003917163136083	0.1037341350729021	0.0313725576707077	0.3132457959870813	0.0165558958770581	0.0559894529743389	0.1173683843229246	0.0914074781810044
Strain 3	13.5	0.6817185936831385	0.0004668517290124	0.0004246198559486	0.0976599765920627	0.0294782334122965	0.3193875507702071	0.0173554705291913	0.0552879351377225	0.1231557934920946	0.0903894890384064
Strain 3	13.75	0.7271265940696506	0.0004645479599089	0.0004857948710618	0.1046168331063312	0.030222728090951	0.3189964547145134	0.0167911688220077	0.0516146405535476	0.1090595992652317	0.0891022771213272
Strain 3	14.0	0.7494512703505423	0.0004436998652737	0.0004902209087217	0.0929643488456608	0.0308430771176291	0.298227881348014	0.0169899432316546	0.055045955744318	0.1231857792544248	0.0866381213837194
Strain 3	14.25	0.7187649115674972	0.000481937129314	0.0005091241722011	0.0996736291672028	0.0285240739679217	0.3306769647045701	0.0173194339980186	0.0495641005208067	0.1275207513947629	0.1030651383428063
Strain 3	14.5	0.7426631579265461	0.0004809626061216	0.0005405477639665	0.10371504156168	0.029443068354829	0.3056875292683774	0.016807882611852	0.0508272344269473	0.1313777405221801	0.1002630048530252
Strain 3	14.75	0.7758168464666639	0.0005075114879406	0.000597526740728	0.0910514043327443	0.0270192749554014	0.2925200137813042	0.0165220030003326	0.0511331536414196	0.1244043859084414	0.1105957254087866
Strain 3	15.0	0.7548519557060069	0.0005607360564251	0.0006037943241908	0.0956672943025918	0.0261903457557153	0.300429332494681	0.0165647099365521	0.0479551935796986	0.1259294392016301	0.1102969309470201
Strain 3	15.25	0.8324675891434741	0.0005800767241239	0.0005876055131782	0.0953490083501206	0.0282668159367225	0.2894950156131421	0.0161550962161108	0.051190386243963	0.1281500720937557	0.1162148794120607
Strain 3	15.5	0.8110344676757041	0.0005445784799079	0.0006479745304654	0.0930945430877691	0.0250150994821402	0.276508941418589	0.0171118915626871	0.0503550607932213	0.1242450361538168	0.1210237507623927
Strain 3	15.75	0.7956442406925198	0.0005802456322988	0.0007431533168252	0.0896451506250741	0.0247511934859048	0.2711752353072579	0.0171422859901341	0.048405445178572	0.1195030582162367	0.1342893923480912
Strain 3	16.0	0.9039260900026618	0.0005483357044503	0.0007866271546062	0.0991148914157165	0.0221187014396174	0.2823307856715326	0.0166826330274636	0.0457615367005854	0.1252232903980482	0.1263801164350836
Strain 3	16.25	0.7992994757302216	0.0006221366439523	0.0007919773892793	0.0931286494150688	0.0229024010415219	0.273033330677149	0.018764705162493	0.0474208240029576	0.1287183450049694	0.137797713020802
Strain 3	16.5	0.817146101522259	0.0006859349585816	0.0008533056474522	0.0974011955018805	0.0240351099492358	0.2477273232843012	0.0160652069609673	0.0487450516781161	0.1357701236508354	0.1327054785384793
Strain 3	16.75	0.88988762731083	0.0006166953063979	0.0008196956477326	0.0890631879752799	0.0227034742702313	0.2520309154863913	0.015801705812649	0.0457544544116382	0.1163215471554795	0.132411553891242
Strain 3	17.0	0.8855765006170686	0.0006232426708932	0.0009445312622883	0.0900420289576477	0.0215888619181187	0.2429042419061754	0.01583731646134	0.0467928797271456	0.1284612796009891	0.1402837530799633
Strain 3	17.25	0.8486590073843925	0.00068530956952	0.0009482639224253	0.0867777293881901	0.0205995893191631	0.2420514929973787	0.0155910365621245	0.0500372178405544	0.1155733194829779	0.1542030235467651
Strain 3	17.5	0.8334814131409052	0.00070540432046	0.0009195784062022	0.087183950026738	0.0232141393156764	0.2373863958512902	0.015466813759464	0.0469912592829774	0.1342511261163713	0.1502513405546993
Strain 3	17.75	0.785086939621457	0.0007188340210163	0.0009683803321193	0.0806288284429714	0.0222478237375526	0.2501463685412893	0.0165924191686839	0.0461004518223706	0.125575433364051	0.1624733565474817
Strain 3	18.0	0.8911479807722312	0.0008009980270166	0.0010167471478208	0.0813644663542588	0.020489217627835	0.249977010747534	0.0160479589266004	0.0470509542527052	0.1338035921565498	0.1435445687779788
Strain 3	18.25	0.8741515873307042	0.0007625762161496	0.0010878217913602	0.0762099465176459	0.0214806997568497	0.2083932229306438	0.0152592051053672	0.0425738093591783	0.1258357720410546	0.1678655571109435
Strain 3	18.5	0.9389231605283792	0.0007712205817197	0.0010829818847909	0.0887043790276015	0.0200012716253569	0.2485418273870463	0.015545367405641	0.0469007150005566	0.1224936876982294	0.1722757589861442
Strain 3	18.75	0.8751431967874064	0.0008257509287877	0.0012722692236883	0.0918178289286586	0.020592128666394	0.2213013897698345	0.0158431190135843	0.0429691339665126	0.1271343624535321	0.1648201676745764
Strain 3	19.0	0.9117554764008108	0.0008320515496664	0.0012237736120285	0.0815773421274263	0.0200344036469266	0.2349445829519516	0.016990072271142	0.0445096887803652	0.119076102370848	0.1655018621967621
Strain 3	19.25	1.0345040022099905	0.0008103954400466	0.0013421310710547	0.0845864198917607	0.0207997141244401	0.2184660476729579	0.0163248424798616	0.0440580373429901	0.1265780737062533	0.1726566919532049
Strain 3	19.5	0.992510980788333	0.0008135647994829	0.0014219943228771	0.0871938074174477	0.0210149560819024	0.2384296938543031	0.0144585559542454	0.0389372241678143	0.119384319274714	0.185036935957012
Strain 3	19.75	1.1349588685180951	0.0008668784287548	0.0013093592746845	0.0842804903852425	0.02067598692435	0.2039683062421654	0.0144043993207262	0.0445201346002176	0.1141606108460738	0.1821281971746016
Strain 3	20.0	1.045387901032709	0.0008915698910954	0.0014550515767655	0.0845881108967862	0.0193293097200531	0.2157495822193329	0.016099821215204	0.040621945828706	0.1063300380867102	0.1977940059020501
Strain 3	20.25	1.0503853336203604	0.000900114803987	0.0014770378383271	0.0859552858823522	0.0198918828578163	0.2037790149457085	0.0143668674137538	0.0477153746370463	0.1095169877476987	0.1966011074129958
Strain 3	20.5	1.0150445809194972	0.0009857845145987	0.0016098153955232	0.0855453570762616	0.0223256759395516	0.2071267511276615	0.0160504570351553	0.0423744084444457	0.1161279534157525	0.2085910757384782
Strain 3	20.75	1.039701020733461	0.0009664277186856	0.001639742801155	0.0875284828212753	0.0184679243807638	0.1911245972406005	0.0151868037473697	0.0438521928933452	0.1062378630986642	0.1847004402474782
Strain 3	21.0	1.0128468285884968	0.000963902852383	0.0017436895185433	0.0855889538067181	0.0197234172183954	0.2191707242742367	0.0164894874144175	0.0386976959497711	0.1014508810662274	0.2105796331142081
Strain 3	21.25	1.0157219739057777	0.0010098942213559	0.0018319451739575	0.0852740038503977	0.0193404671685272	0.222201870008954	0.0156682242664354	0.0419356398047389	0.1048456605765325	0.1905529247565353
Strain 3	21.5	0.9998267287452856	0.0010128561747443	0.0018015230368098	0.0876667602437427	0.0204796560913549	0.1990839487113691	0.0145766881877147	0.0418161615214392	0.0987427738373106	0.1904291249343123
Strain 3	21.75	1.0358554417070565	0.0009959069041363	0.0018803780362236	0.0831789061721086	0.0207630083588365	0.2196849945594785	0.0155733701194836	0.03936970367917	0.1056390408318839	0.2096135245852331
Strain 3	22.0	1.0385319934701045	0.0011193530317644	0.0018841502229631	0.0840754386157919	0.0167970006855128	0.188615982427722	0.0150365904270238	0.0414916140588092	0.0992444053308956	0.203148837531184
Strain 3	22.25	1.1020697866606777	0.0011432520701754	0.0019033657243308	0.0799895220064692	0.0190486340513051	0.2008559482044407	0.0146594590082751	0.0440544492666492	0.1007207043549068	0.2091807360593859
Strain 3	22.5	1.0399244311422111	0.0011576977768694	0.0020121625751504	0.0880025213337367	0.020443094126202	0.1755550845261783	0.015257336059587	0.0380434356562918	0.0997546671863573	0.2211793816931745
Strain 3	22.75	1.1039200858514109	0.0011783372241171	0.002167706501736	0.0842254319733377	0.0191390851415791	0.1865276014355986	0.0144227322746834	0.0402068323792834	0.0977939682652623	0.2375113828389495
Strain 3	23.0	1.0332885227124182	0.001226852071969	0.0023374753171915	0.092129473967815	0.0194395181961757	0.2010804501012309	0.0157413648170799	0.0395135813839241	0.0994600306505011	0.2383409097745364
Strain 3	23.25	1.1204987621867772	0.0012559391649941	0.0022423940902106	0.0847120904799257	0.0174776051627017	0.1859145334967888	0.0152999019923831	0.0417195612894427	0.0884845313490933	0.2269434130541587
Strain 3	23.5	1.1389141537541754	0.0012378560805581	0.002362107598066	0.0789745924908712	0.0182062006828824	0.2058368307181483	0.015001081826293	0.0406040728943732	0.0922350341188051	0.2151064809977723
Strain 3	23.75	1.0617811432452957	0.0012460678533292	0.0024573213118502	0.0898085839749565	0.0171381034946012	0.1994035441932011	0.0160800127064474	0.0390334104201687	0.0867172588123093	0.2444856884268824
Strain 3	24.0	1.117864626728383	0.0012600827620705	0.0022851250308705	0.0833676219660541	0.0188880884096647	0.1992186337927668	0.0142425859814048	0.0405228042010704	0.0920267485013234	0.2514072417340486
