## Supplementary material for "Identifying effective evolutionary strategies for uncovering reaction kinetic parameters under the effect of measurement noises": Synthetic omics data: 106rep_50noiseLevel_MM_4strains_METABOLITE.csv.csv

Strain	Time/hours	Acetyl-CoA	Acetoacetyl-CoA	HMG-CoA	Mev	MevP	MevPP	IPP	DMAPP	GPP	Limonene
WT	0.0	0.3324740240616304	0.1900934824908366	0.0511281358619012	0.3099787518290361	0.018826384807307	0.1939796234772104	0.0101273680401863	0.0403577230289155	0.0539538742389462	0.0
WT	0.25	0.2857029466553757	0.1997069655446777	0.0534588680661224	0.2589425100437484	0.0336917091375405	0.173546331636531	0.0075152639032008	0.0408434757374928	0.0513059483230097	0.0002908136364143
WT	0.5	0.281070062046324	0.1910341590481778	0.0478948286786642	0.2532306320559425	0.0610941636770289	0.1896979282337274	0.0060897009104941	0.0401905075827932	0.0587759486469337	0.0010600035019613
WT	0.75	0.3069316843790409	0.2073257612516152	0.0439406661402475	0.2266243351211133	0.0864809221145856	0.1737294296805095	0.0070639238620801	0.0369446527409354	0.0655055820095633	0.0021864768149837
WT	1.0	0.3430086235581911	0.1996025118995978	0.0492134367856901	0.1693002382206503	0.1061723058476406	0.1863017093018522	0.00783369241128	0.0314745415321995	0.0720543640259453	0.0034742456158411
WT	1.25	0.2834522261340167	0.2070387382521596	0.040431005263283	0.1635185028408439	0.1127437540226941	0.1970140387936492	0.0088195357090377	0.0291201475803637	0.079104001522205	0.0054626443199161
WT	1.5	0.3306857834764693	0.2038254254629737	0.0408981609470093	0.1304179755541217	0.1161937620186879	0.2111495287393541	0.0103431380813374	0.0252646270162893	0.0914483330136156	0.007258959481825
WT	1.75	0.3405213850411494	0.1937921710837958	0.0415772643316234	0.1090672449875509	0.1236653110004551	0.2148292782457885	0.0119612230462484	0.022819761546566	0.1069928840471001	0.010529452994851
WT	2.0	0.2938573201956091	0.1727262231536014	0.0412284897704423	0.0976973318810738	0.1071151804245478	0.227258726329056	0.0128309466605742	0.0180141523181892	0.1162807587111913	0.0136436529088668
WT	2.25	0.3334801504879669	0.1804157509814985	0.0400942999825012	0.0818283589681513	0.0974519682615039	0.2410608678491577	0.0151099637320635	0.0184695222895741	0.1282536493532514	0.0168600547274049
WT	2.5	0.3420629083866439	0.1934041407041	0.0348061342288815	0.069787286541194	0.0864880249612831	0.228590243137609	0.0162580789608704	0.0184699897018459	0.1360069952811864	0.0194293899884816
WT	2.75	0.3260174479127047	0.1839574534369533	0.0345779003216915	0.0605782891634282	0.0849913350374952	0.2053378666291318	0.0170730066006379	0.0172343203155563	0.165432342510615	0.027753048025487
WT	3.0	0.3256997943290026	0.1791205788350629	0.033266936881264	0.0528852668493876	0.0681943437307728	0.2216742277541368	0.0179638384824843	0.0173607512371671	0.168257850745005	0.0342620309948347
WT	3.25	0.3119416765416355	0.1805362573232848	0.0344953198689071	0.0433829024743188	0.0673340347018063	0.1782249430351867	0.0185384972212102	0.017106728566176	0.1957404699198404	0.0382126764339291
WT	3.5	0.3409119338197423	0.1681213495925924	0.0351747405538041	0.0430539479209534	0.0594885407112729	0.1857596278628713	0.0205844197544848	0.016449813616544	0.1980341875960422	0.0420489662155882
WT	3.75	0.310062871938639	0.1690994930868056	0.0332475620514008	0.0348371968298076	0.0523310143525314	0.1448297020522602	0.0166494129868257	0.0180282106675726	0.2214357030693658	0.0501587716666463
WT	4.0	0.308695852243829	0.1784707729848463	0.031867536787124	0.0342532517378828	0.044894428448244	0.1413547342069552	0.0177630058826976	0.017717204627422	0.2247014709421806	0.0563579353189067
WT	4.25	0.3458934589710187	0.1549538439743528	0.0316038336157028	0.0296698185779514	0.0398939387306216	0.1100608602532289	0.0161007767580551	0.0163641014927055	0.2249446082881391	0.066311094146808
WT	4.5	0.3441479966769847	0.1790440785829078	0.0315791292715988	0.0284970199425281	0.0348958120548293	0.081676725207254	0.014316295183998	0.0146799555607418	0.2655760309311743	0.0702684986247081
WT	4.75	0.2851111347618006	0.1481024773033708	0.0299705655589726	0.0253406351384685	0.0359748972448163	0.0746488560092362	0.0123709098604537	0.0143531886737213	0.2353891463106495	0.0840826286073328
WT	5.0	0.3371500415885496	0.1622439995881788	0.0321563469522465	0.0245788270141181	0.033545665061952	0.0578604188062374	0.0118441048292434	0.0157079306810805	0.247178456233296	0.093370674478053
WT	5.25	0.3126616078599961	0.1556716007323633	0.0282171110189463	0.0274866333379758	0.0287987468736494	0.0472830444222484	0.0099211714438963	0.0128487615173483	0.2559654386445013	0.0932498086932119
WT	5.5	0.292943880033026	0.1509999697677463	0.0287040270987176	0.0236742135248485	0.0295802340352243	0.0373170919089788	0.0084574558438488	0.0126308275725413	0.2520873046791946	0.103369175435379
WT	5.75	0.3016040943422089	0.1637226625438903	0.0266066628262589	0.0251789276511678	0.0273413241540749	0.0318380727307	0.008466378893985	0.011294784505412	0.2639512197817711	0.1151508567627016
WT	6.0	0.3210061779512403	0.1421088079066319	0.0313694809257995	0.0232445132900151	0.026898831349618	0.0271621437717921	0.0062795219813055	0.0104334819477631	0.2734236429385087	0.122147974215621
WT	6.25	0.3071394008631541	0.1473894600675858	0.0284001110080997	0.0243258718988835	0.0272502017528855	0.0212959075059857	0.0059059771447927	0.0106256483333377	0.2538541655781439	0.1320411472156379
WT	6.5	0.3296610710105381	0.1377806323981405	0.0290690691372994	0.0218509250541227	0.0265973240682187	0.0200168512738586	0.0053827167768424	0.0108021057847157	0.2550241630410738	0.1523353482965092
WT	6.75	0.3095958667347784	0.1458715821113084	0.0264027244898888	0.0214348645370369	0.0245497785388741	0.0194676371317788	0.0047282072207922	0.0089085045477015	0.256990299506462	0.1423772176356915
WT	7.0	0.3165646612325206	0.1270140542805559	0.0283891045199862	0.0200802408757355	0.0240434699255962	0.0184043449608146	0.0045614784503644	0.0087996876647403	0.249964580560463	0.1505146774323661
WT	7.25	0.3149092932073901	0.1367321839039763	0.0249976611726052	0.0206802140677815	0.0238156335826736	0.0151312995101769	0.0044391982337181	0.0098081113763705	0.2456589976307129	0.1808108257623376
WT	7.5	0.3131522981824193	0.1316055424840139	0.0276605463047593	0.0204578312940138	0.0225843222091189	0.0148792152289248	0.0042940088853117	0.0084983509961503	0.2442156266740815	0.1634448487623588
WT	7.75	0.3328486256024535	0.135181271702333	0.0259242840218605	0.0177068858795553	0.0218912107581395	0.0146299706049751	0.0041058846633164	0.007269432169548	0.2378026349001199	0.1791897170181819
WT	8.0	0.3228548938661068	0.1241008459245419	0.0257589221256097	0.0219183323385113	0.0199162450224939	0.0153221441430535	0.0039279793434431	0.0084286893144679	0.2418120916629558	0.1962350834879264
WT	8.25	0.3236582299464904	0.1348480738831932	0.0272306995413408	0.0170470015599738	0.0233297896105698	0.013072271611029	0.0036627733921473	0.0081354674052829	0.2346344803029279	0.1966624499443793
WT	8.5	0.2894572861397855	0.1277072164182954	0.0263909067481542	0.0205487734990149	0.0187914999012045	0.0147248890931982	0.003804814334485	0.0081807751381418	0.2339748255186143	0.2019932308627876
WT	8.75	0.3304528514030938	0.1303288446690366	0.0248504415425184	0.0187872135453271	0.0215175344268603	0.0123014642403375	0.0037332735302422	0.0073949097506197	0.2233427391113407	0.218250148318078
WT	9.0	0.3182463419234494	0.1315931554129634	0.0238450749783068	0.0203287841184835	0.0211214411969959	0.0127007346670636	0.0036463116327983	0.0070932582165584	0.1939701878923469	0.2091117309677926
WT	9.25	0.2931774999208116	0.1246188118744432	0.0262755864990477	0.0185697636939065	0.0189766588795878	0.0112034197930217	0.0034660772351396	0.0077915941494681	0.2264560105137475	0.2265551359763711
WT	9.5	0.3088067325112834	0.1188491125876755	0.0238695933137846	0.0186076024159126	0.0208351366127624	0.0137692209005633	0.0036655647888429	0.0085563505140045	0.2288632030503788	0.245674364680776
WT	9.75	0.3044799844435454	0.1263736811018283	0.0241935324866288	0.0191714216302292	0.020599374626989	0.0126810235684491	0.0037404010418641	0.0079680086342503	0.2195163154744086	0.2476083393308581
WT	10.0	0.3191925039806927	0.1179099078322126	0.0239140740186859	0.0172672975298794	0.0197040297061882	0.0119347328483586	0.0035820815811611	0.0078904056081346	0.1985209905269093	0.2341607667755155
WT	10.25	0.3009531783409665	0.1156750969570552	0.0232596412134132	0.0177947320433961	0.0209995977144189	0.0118889362361199	0.00350037754997	0.0072830476768257	0.2024017512890361	0.2502427849555146
WT	10.5	0.3321231218243458	0.1150956157878907	0.0227755013937987	0.0182441696743881	0.0204009507202619	0.0132014316508122	0.0033831692188571	0.0068995495781288	0.2007651519033163	0.2782231493929289
WT	10.75	0.3387555277555812	0.1123026084186562	0.0217798224252185	0.0162400802268301	0.0188582896424057	0.0103980476730019	0.0032596092387494	0.0073737902687847	0.2004242646568913	0.2794852133155167
WT	11.0	0.3142832096803272	0.1146246872277859	0.0213985432656637	0.0172512299591739	0.0190907847432243	0.0115344841200242	0.003282817333544	0.0080722217321662	0.1744431080422664	0.2531867909329426
WT	11.25	0.3200637720080854	0.1162620004178578	0.0217185806420823	0.0165168012606787	0.0205431369907431	0.0106363479837848	0.0032328891546703	0.0072295814494618	0.1900390873617331	0.3129731340156875
WT	11.5	0.3432582501811062	0.1142956664012719	0.0227133386244792	0.0170241211942007	0.0181302571001803	0.0101796545783328	0.0031681626295152	0.0078157559390132	0.1879265546183436	0.29358795258618
WT	11.75	0.3288459344026571	0.1143751520290163	0.0226728063928088	0.0165360114042873	0.0181260005537835	0.0111461395279768	0.0033725725857933	0.0075697842971181	0.1651536839621943	0.3122796968828881
WT	12.0	0.3401734271430791	0.1093684879772885	0.0199120073710756	0.0167431006545313	0.0187697871826147	0.010518928099374	0.0030958121127115	0.0074123620375081	0.168887670007286	0.341998507665068
WT	12.25	0.3346637205346954	0.1110824643092121	0.0212236244078541	0.0163313610935065	0.0197109918924708	0.0110788383394912	0.0032337336415276	0.0073008160419365	0.1662065566074581	0.3215363969322631
WT	12.5	0.34027996805611	0.1058860079130429	0.021482967768075	0.0162063744549028	0.0181160225942815	0.0112814620724124	0.0035929138518598	0.0071115267249708	0.1917794285296702	0.3251343372730769
WT	12.75	0.3670991426407076	0.1134399867772333	0.0216375286066953	0.0177133719951609	0.0187331828320442	0.0099957679646608	0.002974543613978	0.0078643447360661	0.1622713718334509	0.3134043423751643
WT	13.0	0.3504146655510288	0.1077048380567238	0.0218553811063192	0.0164829729471557	0.0187846917174819	0.0103953441760418	0.0030743104220229	0.0072410056604894	0.1629756956758282	0.3249115977908478
WT	13.25	0.3374215086969293	0.1047853109077868	0.0197108570424707	0.0163605278066293	0.0177314057368527	0.0092206419517405	0.0030114206733721	0.007599881000584	0.1599870707584851	0.3603053668359025
WT	13.5	0.3218799012636461	0.1102345088255334	0.0201049698356241	0.015439230007304	0.0170134079697177	0.009524613172576	0.0031471207446069	0.007552201901055	0.1626249034150879	0.3476478169022173
WT	13.75	0.3392088054351975	0.1053455470207836	0.0216694077529065	0.0165724592944638	0.0177964273107147	0.0096355957827294	0.0030361311319507	0.0070968391481006	0.1398934122489604	0.3345608331450759
WT	14.0	0.3455330903062123	0.0967145953187845	0.0206245707253017	0.0147515045891239	0.0185135514484971	0.0091222328078469	0.0030640123663306	0.0076198160545191	0.1538867653284643	0.3177728602314854
WT	14.25	0.3275954741988413	0.1010581091398029	0.0202260026498614	0.0158382173333071	0.0174386014472118	0.010240109227421	0.0031158798788562	0.0069082616373666	0.1555058420339333	0.3695013412504336
WT	14.5	0.3347020944159031	0.097100660358098	0.020299834385674	0.0164990126283857	0.0183188636376416	0.0095809333750426	0.0030171247948897	0.0071337458097318	0.1567293680241671	0.3515839314592356
WT	14.75	0.3458177884778727	0.0987256126292246	0.0212352695073493	0.0144973385754905	0.0170948012609866	0.0092767029061741	0.002959761808851	0.0072271255822767	0.1454761968800924	0.3795827631165125
WT	15.0	0.3328687580294035	0.1051840470768123	0.0203276926441339	0.0152424908770239	0.0168375273410196	0.0096375232213445	0.0029618872362689	0.0068257570011725	0.1446140089223749	0.3707759858598843
WT	15.25	0.363244431355245	0.1050050271286705	0.0187592467857756	0.0151989698082382	0.0184520503345771	0.0093913130969783	0.002883755153021	0.0073376394910962	0.1447666959714334	0.3829054349210608
WT	15.5	0.3502551272267328	0.0951997644494025	0.0196361871165114	0.0148439950255835	0.0165690087958601	0.0090684900906291	0.0030498732317964	0.0072687005831659	0.1382871999847893	0.3910952481013489
WT	15.75	0.3401471702032712	0.0980273080020844	0.0213989318987087	0.0142959296572283	0.0166235727573253	0.008988694974214	0.0030510995616674	0.0070362316349907	0.1312420678406198	0.4259252759625332
WT	16.0	0.3826212172654811	0.089586494261396	0.021540622493909	0.0158059827941256	0.0150536010876548	0.0094560240280989	0.0029656723238111	0.0066982336907284	0.1358828451591359	0.3936800345551639
WT	16.25	0.3350546764110493	0.0983638808257257	0.0206441290109996	0.0148493228095976	0.0157849711324304	0.009237526517285	0.0033322387566145	0.006989082474899	0.1381848250656435	0.421858819351311
WT	16.5	0.3392769224787666	0.1050199861101559	0.0211918550093211	0.0155266627757844	0.0167660509551205	0.0084643375591796	0.0028502312286528	0.007233480980664	0.1443722640282526	0.3995356041169022
WT	16.75	0.3660271757370931	0.0914905659945573	0.0194121736511396	0.014192450988066	0.0160194903760423	0.0086944981215198	0.002801295168468	0.006835775203494	0.1226552740987171	0.3922906600544668
WT	17.0	0.3609107072600557	0.0896498323163593	0.0213481636745002	0.0143419883197593	0.0153998790657562	0.0084585018272964	0.0028058074597548	0.0070378759211143	0.1344628263247518	0.4092336200488263
WT	17.25	0.3427452135017409	0.0956375267688968	0.020471622380539	0.0138146925284799	0.0148472481869956	0.0085061551066294	0.0027607802124183	0.007575838880929	0.1202049171828397	0.4431973818075519
WT	17.5	0.3336296847971035	0.0955617845858916	0.0189774209944155	0.013870948604063	0.0168972949886424	0.0084168880743444	0.0027377687934531	0.0071613926428022	0.1388748681569921	0.4257096560618285
WT	17.75	0.3115160838819166	0.094586162909302	0.0191186364912354	0.0128194090239128	0.0163461350160288	0.0089467739987034	0.0029363008701756	0.0070712242850211	0.1293110623509016	0.4540571775678151
WT	18.0	0.3505639526340947	0.1024293862260411	0.0192182788707854	0.012926918059324	0.0151883174140483	0.0090169196791248	0.0028396128353745	0.0072632746202171	0.1372738778480122	0.3958974747278955
WT	18.25	0.3409707792017744	0.0948211166261893	0.0197001275461084	0.0120985102567161	0.0160579810501702	0.0075794895875669	0.0027000553754153	0.0066137260506854	0.1287237422775055	0.4571423262150671
WT	18.5	0.3631861905778014	0.0932946900599956	0.0188041058501613	0.0140703636749024	0.0150718687728067	0.0091131645768345	0.0027510202898525	0.0073314106602023	0.1250347608022737	0.4634750096057526
WT	18.75	0.3357382911146304	0.0972311032775759	0.0211949674692263	0.0145515633821856	0.0156348419364182	0.0081787135247525	0.0028043724379614	0.0067582388978102	0.129585034969671	0.4382637324925261
WT	19.0	0.346955735107836	0.0954111590795058	0.0195736064344393	0.0129169216341638	0.0153205318061956	0.0087501942687891	0.0030084348703031	0.0070431136988232	0.1212799917827298	0.4351653098075998
WT	19.25	0.3905271264229964	0.09054146656867	0.0206236985294801	0.0133808391327009	0.0160135940692111	0.0081980435686105	0.0028919474265525	0.0070134678984982	0.1289080545271347	0.4491142384576731
WT	19.5	0.3717278744293019	0.0886027100910156	0.0210062889599422	0.0137800136508572	0.0162827947599458	0.0090133310964674	0.002562752937573	0.0062349714205177	0.1216459690964403	0.4763680095909497
WT	19.75	0.4217802798797375	0.0920691574339277	0.0186063225152808	0.0133064413720788	0.0161167174336389	0.0077662795286621	0.0025548168510413	0.00717054368519	0.116454363039823	0.4642521859660978
WT	20.0	0.3855171834800203	0.0923854401775871	0.0199018455915363	0.0133415413779803	0.0151524586918449	0.0082728303373249	0.0028576479877532	0.0065803178385185	0.1086510197048951	0.4994105532185269
WT	20.25	0.3844298833761073	0.0910382092544734	0.0194569914859712	0.0135432620139129	0.0156765707540384	0.0078676970176288	0.0025521830630329	0.0077731939455874	0.1121597157023144	0.4918890384389988
WT	20.5	0.3687196670751979	0.0973566143723856	0.020435162037801	0.013464628604872	0.0176825691368009	0.0080508183679688	0.0028538809384623	0.0069416775738067	0.1192612686802204	0.5173400644973689
WT	20.75	0.374887781900409	0.0932363347696646	0.020069553639542	0.0137622273583118	0.0146955744022783	0.007477717606008	0.0027030116117909	0.0072233135565225	0.109463650342464	0.4542596817238626
WT	21.0	0.3625398015995194	0.0908763671567317	0.0205885876280712	0.0134429154296168	0.0157632351572583	0.0086301424887077	0.002938035086083	0.0064088395094914	0.1049268468031163	0.5137589968418224
WT	21.25	0.3609457692169315	0.0930807704810913	0.0208782603438406	0.0133790284043468	0.0155201707600928	0.0088044349272748	0.0027949123805541	0.0069821906546767	0.1088994669658419	0.4613292104223359
WT	21.5	0.3527620078959588	0.0912973050498941	0.019827544455345	0.0137395189065017	0.0164966108677642	0.0079367905644735	0.0026033653123824	0.0069989332483133	0.1030438032899488	0.4576369810315364
WT	21.75	0.362893901393271	0.0878233338814466	0.0199957768203744	0.0130219310803964	0.0167836101414838	0.0088105161753395	0.0027849311095201	0.0066236028941146	0.1108081515738721	0.5001894849376023
WT	22.0	0.3612901616774021	0.0966027228713676	0.0193679344516988	0.0131478335847258	0.0136217962504611	0.0076086867915279	0.0026925432534179	0.0070162036639468	0.1046806187200752	0.4814901921869419
WT	22.25	0.3807433299241758	0.0965921338870572	0.0189221416989435	0.0124950928715081	0.0154939887439173	0.0081486546528568	0.0026286760524956	0.0074869843829113	0.1068731564759843	0.4925813994255562
WT	22.5	0.3568140956226658	0.0957885895130127	0.0193548953347132	0.0137315917388288	0.0166738260476554	0.0071618313009281	0.0027398292938114	0.0064973723830231	0.1065226940146154	0.5176132213384557
WT	22.75	0.3762044516831717	0.09550902556817	0.0201837694752665	0.0131276521454217	0.0156493244853227	0.00765074474858	0.0025938177980049	0.0069002436367992	0.1051341173098538	0.5525433074837858
WT	23.0	0.3497695995326844	0.09744434953348	0.021077156434183	0.0143436417424583	0.0159311076303336	0.0082912785559986	0.0028353061614916	0.0068137049378122	0.1076863706553104	0.5513333902528704
WT	23.25	0.3767672506152968	0.0977804713964704	0.0195895359922326	0.0131741439733216	0.0143526555511165	0.0077054431649487	0.0027601218276308	0.0072279467460608	0.0965188565071558	0.5221265716346444
WT	23.5	0.3804348872273971	0.0944927295921908	0.02000038140938	0.0122681747653141	0.014978449104449	0.0085739732810756	0.0027105704152383	0.0070672272726214	0.1013958197421144	0.4923331854809734
WT	23.75	0.3523525103977177	0.0932903304959244	0.0201744344824291	0.0139355951256878	0.0141227148557106	0.0083465938980299	0.0029102878533148	0.0068247432636025	0.0961059670785955	0.556810868904811
WT	24.0	0.368560877096679	0.0925505907829246	0.0181978529506938	0.0129217089888069	0.0155871032659402	0.0083785116151892	0.0025820331433174	0.0071168180522275	0.1028527297153493	0.5698734382476272
Strain 1	0.0	0.3324740240616304	0.1900934824908366	0.0511281358619012	0.3099787518290361	0.018826384807307	0.1939796234772104	0.0101273680401863	0.0403577230289155	0.0539538742389462	0.0
Strain 1	0.25	0.2800730264598284	0.2003887851069405	0.0576816903437689	0.2388269255610318	0.054397249702495	0.1689757373618864	0.0119542047056978	0.0409582659308436	0.0522460645064055	0.0001265479148291
Strain 1	0.5	0.265396019705343	0.1912062786438849	0.0601350947007094	0.1914449014296463	0.1156063758727827	0.176653910470968	0.0143761857830003	0.0401523135743464	0.0652354088825689	0.0004793722110044
Strain 1	0.75	0.2770628037611108	0.2057454615204536	0.0650691344292109	0.1298962605332318	0.1579903865948114	0.1559867444033575	0.0184396068310898	0.0363396818872948	0.0813775744417827	0.0010528939392153
Strain 1	1.0	0.2947494234249951	0.195552171929299	0.0851264557368041	0.0705541144137064	0.1745777658364234	0.160382350807153	0.021364169029743	0.0307159018571331	0.0991399899492019	0.0017928112400703
Strain 1	1.25	0.2312655716400459	0.1996231563270214	0.0803094972347287	0.0496732541326712	0.1621612206178507	0.1576948320748861	0.0245888744160113	0.0292133774301431	0.1183353618521118	0.0030120429576747
Strain 1	1.5	0.2557674902972479	0.1929543906297784	0.0915798027187612	0.0305432701038538	0.1451847134734119	0.1500109324268064	0.0282219445957053	0.0274811886166338	0.146162929922817	0.0042496199423915
Strain 1	1.75	0.2494610506025773	0.1797907378266173	0.103105011572036	0.0218964508668953	0.1351820514587901	0.1285308790987901	0.0300705012031574	0.0278793803817719	0.1800297737778662	0.0064971071686275
Strain 1	2.0	0.2038441770387257	0.156811776993389	0.1113943646562131	0.0190607505146907	0.1041802092867587	0.1084850133941654	0.0279280971211066	0.0244026508310318	0.2031475572186264	0.0088074491904128
Strain 1	2.25	0.2190859281165995	0.1600856993575458	0.1163087974520694	0.0171747427073591	0.0863935215296496	0.0872528156509963	0.0269318166017024	0.0261854021612994	0.2290905111874986	0.0112989899711771
Strain 1	2.5	0.2129563292361987	0.1675540763509503	0.1069959135829519	0.0166954203022955	0.0719547488244627	0.0603934397042918	0.0226163540067857	0.0254550619902215	0.2440660864362609	0.0134063419208661
Strain 1	2.75	0.1925228223782062	0.1554663182516992	0.1113414628343921	0.0168687177777019	0.0684774199979109	0.0392763752583661	0.0178910151447643	0.0217394306062218	0.2929520501457816	0.0195442320138519
Strain 1	3.0	0.1826739972364698	0.1475582273933058	0.1110641409279695	0.0171215085090473	0.0548694675619784	0.0318489470972683	0.0140869407806401	0.0194106570268183	0.2895916170469582	0.0244103051589156
Strain 1	3.25	0.1664341691491128	0.1448741814292234	0.1183345243860236	0.0161308942341879	0.0555909251279012	0.0208051004674525	0.0112815247419399	0.0168736185814616	0.3241585306176718	0.0273245035407733
Strain 1	3.5	0.1733528552454231	0.1313409306501783	0.1230086903675073	0.0180779677944042	0.0514844538656861	0.019397377312886	0.0104377807040031	0.0145086605122398	0.3141703532039942	0.0299790175462103
Strain 1	3.75	0.1505818914170207	0.1285401705206389	0.1177080595052132	0.016222382612356	0.0481744901002894	0.0147809609742038	0.0076221448248702	0.0145387104686492	0.3365881812921747	0.0354788319891016
Strain 1	4.0	0.1435136644946711	0.1319392750716566	0.1135278895729784	0.0173821089838236	0.044308256145998	0.0151225746968203	0.0078677430637272	0.0134014084735679	0.3283304474927562	0.0394156631882182
Strain 1	4.25	0.1543213364975829	0.111360280289899	0.1126950025686671	0.0161462795585392	0.0422967810389534	0.0130036601595088	0.007275221957805	0.0119147621831879	0.3176065501287174	0.0457634190869031
Strain 1	4.5	0.1477383541425057	0.1250365993130999	0.1121965256485664	0.0163953304071067	0.0396436538676161	0.011071245975406	0.0068671292388832	0.0105442469857882	0.3646223632790238	0.0478106555178796
Strain 1	4.75	0.1180908407342842	0.100469447718338	0.1056720668759147	0.0152231285954893	0.0435420992480735	0.0119247375402601	0.0064946363704362	0.0103933566224274	0.3164138892244315	0.0564022882674341
Strain 1	5.0	0.1351139860073562	0.1068802428436176	0.1121319098362588	0.0152533641985225	0.0429263423255189	0.0110754539811906	0.0069663744901365	0.0116708090825116	0.3275887239751626	0.0617889231386299
Strain 1	5.25	0.1215806500184243	0.0995580685614818	0.0970282018979572	0.0174611885917688	0.0386279392510918	0.010914408268694	0.0066443137275806	0.009921274223449	0.3367313892467972	0.0609464232876176
Strain 1	5.5	0.1108479546237186	0.0937311993796584	0.0970887741972771	0.0152758463425097	0.0412236898804573	0.0103450426258654	0.0065003431190357	0.0102136953480162	0.3312298484077791	0.0668217224170449
Strain 1	5.75	0.1113689552746461	0.0986238845408994	0.0883379774420977	0.0163946147915879	0.0392543715904929	0.0104533157860054	0.0074575048967789	0.009592069593984	0.3482705902448134	0.0737429409201743
Strain 1	6.0	0.1159931130426924	0.0830641482984843	0.1020563261405932	0.0151892507336928	0.039472158960252	0.0103350701585464	0.0062733038607749	0.0092958604562526	0.3638853995694127	0.077622922124869
Strain 1	6.25	0.1088984988018108	0.0835918010788401	0.0904089796042096	0.0158801456996981	0.0405799745557802	0.0091457895771025	0.0065758985742552	0.0098947509324809	0.3419329533387816	0.0834011634132368
Strain 1	6.5	0.1149887818678711	0.0758249795245052	0.0904460035260136	0.0141967781559205	0.0399409084588113	0.0094389043543778	0.0065385553008075	0.0104576435822338	0.3485492862114558	0.0957833093478312
Strain 1	6.75	0.1065047105954969	0.0779087220342965	0.0802219290838357	0.0138176349737636	0.0369723744318567	0.0098223765202182	0.0061299999016061	0.0089127434152973	0.3570167850188829	0.0892413902620047
Strain 1	7.0	0.1076590293674188	0.0658521980023645	0.084178592249985	0.0128110487321557	0.0361435345371232	0.0097162532190476	0.0061862681718433	0.0090436848881153	0.3533739468089477	0.0941646565968632
Strain 1	7.25	0.1061097693243137	0.0688425288326424	0.0723043447082105	0.0130315204213178	0.0355933967656649	0.0082077822893302	0.0061922613722957	0.0102960637751352	0.3536416481748659	0.1130312738531023
Strain 1	7.5	0.104763491405805	0.064379792343062	0.0780245158652629	0.0127122932694771	0.0334459777898163	0.0081757473511733	0.0060788279818924	0.0090656569905392	0.3581111827628008	0.1021951999774761
Strain 1	7.75	0.1107695706058618	0.0642930819741099	0.0713092151813792	0.0108363095312441	0.0320365218683013	0.0080556893716596	0.0058393443707064	0.0078449862523237	0.3552254904512531	0.1121554095512015
Strain 1	8.0	0.1070694974746632	0.057430407446342	0.0690978475292726	0.0131977634652228	0.0287377963460713	0.0083868988842341	0.0055701565561262	0.0091667772188921	0.3679253177353234	0.1230390595114801
Strain 1	8.25	0.107133328368592	0.0607776816328928	0.0712497558059579	0.0100921346993819	0.0331323867384574	0.0070711880197775	0.0051509095223105	0.0088883812252596	0.3635498941156148	0.1235983362978212
Strain 1	8.5	0.0957692923773968	0.0561210104870516	0.0673770412822728	0.0119549306176674	0.0262296720797031	0.0078377863619728	0.0052855756508907	0.0089556242557639	0.3690543084475983	0.1273146270446981
Strain 1	8.75	0.1094232380525414	0.0559118034775181	0.0619328907760611	0.0107378499146146	0.029488495050488	0.0064234621856429	0.005108951631732	0.0080947497496901	0.3584882712378824	0.1380183289338713
Strain 1	9.0	0.1055862921920995	0.0551888972379035	0.0580443622636548	0.0114130801635344	0.0283973748006009	0.0064921012377484	0.0049061302199451	0.0077516013932113	0.3166916133951326	0.1327276167867995
Strain 1	9.25	0.0975524064278663	0.051169927536795	0.0625139758760344	0.0102410583519736	0.0250175766093791	0.0055979833083902	0.0045792700572675	0.0084902314269057	0.3759156681409754	0.1443746790903547
Strain 1	9.5	0.1031365025656701	0.0478569296832238	0.0555474664430596	0.0100820445030626	0.0269256404860957	0.0067194676888982	0.004751168999272	0.0092883674426612	0.3860903107944611	0.1572250944812763
Strain 1	9.75	0.102140184982369	0.0499881464891546	0.0551167271675093	0.0102085149950339	0.0260931951202387	0.0060413385965432	0.0047540635969883	0.008611525920035	0.3761713740191528	0.1591706976980899
Strain 1	10.0	0.1076066577206771	0.0458981331690688	0.0533837756880777	0.0090399593152352	0.0244662753804441	0.0055501597388979	0.004463538648694	0.008486348725837	0.3454076133189859	0.1512243330579294
Strain 1	10.25	0.1020038221159827	0.0443925421214051	0.0509295888224574	0.0091643337874372	0.0255663351399173	0.0053980298629335	0.0042762580682856	0.0077930898435978	0.3573958628087607	0.1623820236245593
Strain 1	10.5	0.1132088540738705	0.0436267303767982	0.048968422449563	0.0092486917209834	0.0243624106772256	0.0058546655463894	0.0040529786597087	0.0073440062808291	0.3596173767345912	0.1814198994236474
Strain 1	10.75	0.1161498500871667	0.042121315540977	0.0460340105646264	0.0081098401319414	0.0221008398354754	0.0045071096239711	0.0038307524115293	0.0078073667313679	0.3640257239031838	0.1831476242220472
Strain 1	11.0	0.1084052822354514	0.0426175508190933	0.0445145198348878	0.0084931896324779	0.0219706309753531	0.0048905812682743	0.0037867380428607	0.0085021607878901	0.3211316404333871	0.1667479087664697
Strain 1	11.25	0.1110637064076995	0.0429242023761235	0.0445220531638079	0.0080240699105904	0.0232337696237476	0.0044155584506666	0.0036626446147552	0.0075756693072198	0.3544410278842977	0.2071673378028173
Strain 1	11.5	0.1198229503919291	0.0419731340321267	0.0459404885911314	0.008169028700941	0.0201675867452011	0.0041421408413748	0.0035279974731907	0.0081493156353265	0.3549700772274088	0.1953252410569061
Strain 1	11.75	0.1154632371165435	0.0418440270357413	0.0453045049153872	0.0078453876245527	0.019849415594631	0.0044506897293721	0.0036947344881949	0.0078552978563481	0.3158142743587901	0.2088213525938952
Strain 1	12.0	0.1201181502894493	0.0399200632635042	0.0393571520909604	0.0078623888087637	0.020254898032517	0.0041270020866462	0.0033397129593469	0.0076571020333015	0.3268326606954378	0.2298615877433332
Strain 1	12.25	0.1188169601412146	0.0405068638735922	0.0415476737902572	0.0075987700851258	0.0209825514526698	0.0042765734316623	0.0034387129135152	0.0075096005584743	0.3253947085202007	0.2172096076620891
Strain 1	12.5	0.1214382895021859	0.038622430136895	0.0417038050653314	0.0074796386821279	0.0190443007371233	0.0042904662966683	0.0037702048564826	0.0072855360074236	0.3797139834533919	0.2207549382429079
Strain 1	12.75	0.1316517417391506	0.0414347013170412	0.0417026499357765	0.0081178247077884	0.01946940270531	0.003750640846689	0.0030835513663181	0.0080266532385538	0.3248273310670472	0.2138652503951507
Strain 1	13.0	0.1262448741503701	0.0394325344827691	0.0418687099026705	0.0075089718555499	0.0193231531295551	0.0038538732187837	0.0031520405871385	0.0073649021428432	0.3297309770763386	0.2228303352023507
Strain 1	13.25	0.1220812951602666	0.0384867845250839	0.0375741076712435	0.0074165049685765	0.0180736365904131	0.0033822622395031	0.0030572645874345	0.0077053976529309	0.3270576143329654	0.248334932272098
Strain 1	13.5	0.1169140333628935	0.0406479624983604	0.0381758262000356	0.0069713767499807	0.0172033895005087	0.0034617216627093	0.0031673695743598	0.0076349442541428	0.335823343922881	0.240794670901283
Strain 1	13.75	0.1236473311476589	0.03902251542844	0.041025483971314	0.0074607704731052	0.0178713946742525	0.0034747129116384	0.0030327154116882	0.0071558914931676	0.2917380635949696	0.2328646430268599
Strain 1	14.0	0.1263570247269662	0.0360072429227481	0.0389673893287438	0.0066271331349461	0.0184836202906285	0.0032682585583243	0.0030409872447697	0.0076653167812343	0.3240125467544003	0.222252164616888
Strain 1	14.25	0.1201399741443823	0.0378307556312914	0.0381672779142845	0.0071064158048622	0.0173273175486444	0.0036496362585664	0.0030760398771626	0.0069351923472073	0.3304986529991806	0.2596716789406895
Strain 1	14.5	0.1230545203373383	0.0365602281236858	0.0382877154627206	0.0073993031087103	0.0181329901325192	0.0034010207675004	0.002965825521301	0.0071486651244481	0.3361538346759034	0.2482532040644532
Strain 1	14.75	0.127417355423637	0.0373964108195917	0.0400588111188044	0.0065029997738259	0.0168729317445257	0.0032835758812093	0.0028998845756467	0.0072310219389926	0.3148116749737525	0.2692817641970073
Strain 1	15.0	0.1228720063194389	0.0400894751937168	0.0383756027924739	0.0068430094831557	0.0165858319123458	0.0034051087741529	0.0028951412746139	0.0068204938399966	0.3156828258477431	0.2642552293447311
Strain 1	15.25	0.1342884997607785	0.040272502916981	0.035459307433565	0.0068330374588781	0.0181544874224472	0.0033153552273033	0.0028145519551723	0.0073240483325419	0.3187168746853865	0.2741521637986283
Strain 1	15.5	0.1296435455114631	0.0367421158762303	0.0371799994796201	0.0066860807123526	0.0162942561414168	0.0032015802294951	0.0029746062735778	0.0072489417571508	0.3069950827895326	0.2812855054854343
Strain 1	15.75	0.1260179172577747	0.038070962735549	0.0406014037973716	0.0064541258992017	0.0163511514651584	0.0031761505295559	0.0029758727282003	0.0070124245615284	0.2937351464070529	0.3077083246261721
Strain 1	16.0	0.1418443948338402	0.0350087701613498	0.0409670955412908	0.0071549352240121	0.0148185989540913	0.0033465693622706	0.0028945106080461	0.0066723629469694	0.306551791788398	0.2856712987898255
Strain 1	16.25	0.124257211398118	0.0386731537621673	0.0393646445711968	0.0067418349583467	0.0155589352212587	0.0032764873527887	0.0032563621070462	0.0069599423425797	0.3141819952486241	0.307456844229449
Strain 1	16.5	0.1258388266296133	0.0415358778886599	0.0405221361407592	0.0070719618551858	0.0165551697041704	0.0030105487223217	0.0027902391628577	0.0072022380906183	0.3307605728108751	0.2924441291882967
Strain 1	16.75	0.1357458140682015	0.0363941097162656	0.0372279702503729	0.0064861777750914	0.0158521140931408	0.0031024169080084	0.0027483699523793	0.0068062002215696	0.283109504861025	0.288364943916278
Strain 1	17.0	0.133804477395126	0.0358611131441893	0.0410644227333322	0.00657761395834	0.0152768401917745	0.003029159906031	0.0027598937944637	0.0070082771763776	0.3126363424313644	0.3020854116493496
Strain 1	17.25	0.127002311323649	0.0384618700042439	0.039499123904129	0.0063586646835168	0.0147691901101739	0.0030582621922419	0.0027234310436703	0.0075457600724092	0.2814884195111878	0.3285161228474515
Strain 1	17.5	0.1235356614209476	0.0386292534323089	0.0367287631267601	0.0064079157287523	0.0168583724848571	0.003038891859239	0.0027091934639745	0.0071353660282248	0.3274886076947146	0.3168483104467106
Strain 1	17.75	0.1152444435890422	0.0384226561833772	0.037115017269737	0.0059438640971153	0.0163596058521463	0.0032444071223382	0.0029153296777489	0.0070485224949037	0.3070269573970799	0.3393160607311862
Strain 1	18.0	0.1295535307929374	0.0418029155733087	0.037420378626836	0.0060155616601915	0.0152502954684324	0.0032846615249506	0.002829140110664	0.0072435807506215	0.3281193130682668	0.2970369116721761
Strain 1	18.25	0.1258572375555015	0.0388688593427908	0.0384707182858293	0.0056502937936252	0.0161772201517338	0.002773779804287	0.0026997281085844	0.0065995132344151	0.3096997733266169	0.3443428513112755
Strain 1	18.5	0.1338787726125971	0.0384025399396838	0.0368246851179561	0.0065943069451178	0.0152349719830866	0.0033505543232566	0.0027607085362567	0.0073201617020244	0.3027520413345169	0.3504743812042521
Strain 1	18.75	0.1235812186357858	0.0401796358057659	0.0416192312907299	0.0068431426078316	0.0158574118123073	0.0030209659727964	0.002824545029603	0.0067523077236297	0.3157339618283856	0.3326859407909391
Strain 1	19.0	0.1275110969487012	0.0395721740551697	0.038534587111197	0.0060944784816946	0.0155907425617645	0.0032469367011775	0.0030411303283599	0.0070417846412798	0.2973048229674527	0.3315897154422904
Strain 1	19.25	0.1432865631756232	0.0376809439113057	0.04070086644134	0.0063333789191915	0.0163498902543887	0.0030558350641052	0.0029339336051919	0.0070171402150906	0.3178889557029801	0.3435030999294599
Strain 1	19.5	0.1361515524843208	0.0369913524994454	0.0415506974670968	0.0065420495779464	0.016678502362089	0.0033746175543995	0.0026091760276768	0.0062427719589959	0.3017254821118295	0.3656982772198165
Strain 1	19.75	0.1542035110279692	0.0385517572061252	0.0368818932494856	0.0063353620117258	0.016560278421539	0.00292023392944	0.0026100931168444	0.0071847871764686	0.2904859719574276	0.357701242609503
Strain 1	20.0	0.1406804619021121	0.0387892093733945	0.0395275109681679	0.0063692866176749	0.0156167623674965	0.003123642102231	0.0029292816854638	0.0065982340361794	0.2725175520244892	0.386180461260956
Strain 1	20.25	0.140011828207831	0.0383188147134413	0.0387136188219948	0.0064820266836107	0.016204063477963	0.0029825470400807	0.0026246262963811	0.0078000446011467	0.2828295728470532	0.3817209513624015
Strain 1	20.5	0.1340233958572756	0.041071606499614	0.0407264141823669	0.0064596737123043	0.0183284930463754	0.0030636310960911	0.0029440001978661	0.0069706645923779	0.3023085542670259	0.4028854953337125
Strain 1	20.75	0.1359893640207054	0.0394148319526703	0.040056592574032	0.0066169628909696	0.0152727233802636	0.0028558944006909	0.0027966338395098	0.007258583157983	0.2788815232927671	0.3549907045015468
Strain 1	21.0	0.1312395082847199	0.0384890933513119	0.041146204274846	0.0064765224573005	0.0164233174000297	0.0033073780280215	0.0030483487958401	0.00644454384865	0.2686400691348513	0.4028657360281654
Strain 1	21.25	0.1303902062886899	0.0394890411584717	0.0417728667826774	0.0064576778249192	0.0162081256840153	0.0033851199107299	0.0029075434553705	0.0070257431903211	0.2801429415834342	0.3629785659026852
Strain 1	21.5	0.1271658683304216	0.03879053984612	0.0397097277230409	0.006642817946784	0.0172657600345381	0.003060810333727	0.0027150369090154	0.007047080666271	0.2663058850663332	0.3612780107098312
Strain 1	21.75	0.1305414131119875	0.0373640714221386	0.0400799689722293	0.0063053922713301	0.0176020975414609	0.003407402738268	0.002911171204036	0.0066732384995055	0.2876542195712152	0.3961747358902807
Strain 1	22.0	0.1296884230850096	0.0411470952971173	0.0388480173277108	0.0063749289173365	0.0143131417378099	0.0029503552015415	0.0028207063783688	0.0070728902356105	0.2729234690735391	0.3826070651794823
Strain 1	22.25	0.136380548991376	0.0411840696581936	0.0379742579356065	0.0060656115653593	0.0163086734159082	0.0031674112109596	0.0027593322251926	0.0075516284966803	0.2798035614350109	0.3926800633648659
Strain 1	22.5	0.1275374846155358	0.0408766675092186	0.0388582607899185	0.0066727102404767	0.0175784361293135	0.0027900380360337	0.0028813406413748	0.0065568718536097	0.2800090966282689	0.4139456957144762
Strain 1	22.75	0.1341831120116223	0.0407868469695741	0.0405331859535776	0.0063848243289514	0.0165221235601107	0.0029865653889366	0.0027324074682362	0.0069668210126787	0.277430523379944	0.4432651886566751
Strain 1	23.0	0.1244910519044752	0.041637988170466	0.0423332366719997	0.0069813332931214	0.0168414185908893	0.0032425647442437	0.0029914046663395	0.006882569305586	0.285224668940315	0.4436629917791031
Strain 1	23.25	0.1338187242029917	0.0418012591458427	0.0393461677441144	0.006415898334401	0.0151902988334835	0.0030184402991486	0.0029161105323972	0.007304074053512	0.2565605059178324	0.421442903751977
Strain 1	23.5	0.134839947465319	0.0404100964451401	0.0401676114315653	0.0059774060831835	0.0158687643941236	0.0033636150429094	0.002867302333031	0.0071444380356697	0.2704485637014475	0.3985921165349246
Strain 1	23.75	0.1246287143296224	0.039905766838464	0.0405090369001752	0.0067920408972894	0.0149754405923497	0.0032786626700559	0.0030819475566881	0.0069017638487938	0.2571804646587053	0.4521335028795418
Strain 1	24.0	0.1300952833669015	0.0395951583266808	0.0365291559244937	0.0062991727860146	0.0165408226669818	0.0032949173772001	0.0027369593253833	0.007199471401457	0.2760976543829153	0.4640980100437526
Strain 2	0.0	0.3324740240616304	0.1900934824908366	0.0511281358619012	0.3099787518290361	0.018826384807307	0.1939796234772104	0.0101273680401863	0.0403577230289155	0.0539538742389462	0.0
Strain 2	0.25	0.2866575955653628	0.2007388583920648	0.0490371967853528	0.2616663797786656	0.0347476956508454	0.1746847251593652	0.0020008111393344	0.0408139446723371	0.0522751082807089	0.0007375805111831
Strain 2	0.5	0.2840460678092432	0.194238839415785	0.0361119506609572	0.2610579427183618	0.066693456799061	0.192688308110386	0.0009850255892175	0.0406674721459256	0.0555479961753859	0.0026147964832376
Strain 2	0.75	0.3129903987485581	0.2139625704862487	0.0258330217956576	0.2377396105682958	0.101122134326477	0.1768467788669195	0.0011507168025484	0.0384712235427649	0.0565442199054654	0.0051400160627113
Strain 2	1.0	0.3532759002122762	0.2095183176739677	0.0221901423853784	0.1790809216060616	0.1338586429035596	0.1890118083174072	0.0012261415351387	0.0341566838964839	0.0565804659630849	0.0077371112380792
Strain 2	1.25	0.294992787764606	0.2213570689641129	0.0141532404405858	0.1722405688857718	0.1537209601534111	0.1995794287240248	0.0013153160527525	0.0332793858725187	0.0565896546932033	0.0114958391223458
Strain 2	1.5	0.3478198262217667	0.2221888556843436	0.0115137064961582	0.1349299357422916	0.1714017316159059	0.215468800245673	0.0014695243375019	0.0305059267685038	0.0599658017591974	0.0144309810986428
Strain 2	1.75	0.3619934512878293	0.2155474766777684	0.0098942990380218	0.1093300278919924	0.1970848244716053	0.2236714268385097	0.001627466455213	0.0287517592009563	0.0649149632775729	0.0198023306750261
Strain 2	2.0	0.315697503957711	0.1961319949972515	0.0087488530833108	0.0937050156550009	0.1839078827465778	0.2448179030683612	0.0016934837196517	0.0228285163120994	0.0659887533451187	0.024339111926478
Strain 2	2.25	0.3620009726874084	0.20923320111712	0.0079538844951326	0.0743043739710966	0.1795400123929539	0.2724140781970729	0.0019784388878479	0.0221904404244766	0.0687717586275176	0.028629933551482
Strain 2	2.5	0.3751057193550298	0.2291534886462715	0.0066912730774126	0.0595151325324687	0.1701341098070624	0.2745402880304989	0.0021753514708136	0.0197449294969819	0.0694552207151587	0.0315234213648089
Strain 2	2.75	0.3610623333656841	0.2227341797762572	0.0066005413129127	0.0482794171343636	0.1774625559448133	0.2653765397741692	0.0024065385460316	0.0156441209213793	0.080893796002238	0.0431752745537506
Strain 2	3.0	0.364188126545758	0.2216666233926424	0.0064010785855589	0.0393309680201321	0.1501071961905382	0.3120527039383119	0.0027346213771159	0.0131380430644585	0.0790686816201374	0.0512687052694995
Strain 2	3.25	0.352057074844092	0.2283801585775109	0.0067482550503367	0.0301717748420455	0.155036751871087	0.2766314380202428	0.0030941804619581	0.0109443376430022	0.088655111758723	0.0551512303380346
Strain 2	3.5	0.3882141394870185	0.2174154817347413	0.0070277561159458	0.0281562456425418	0.14205019673759	0.3219208181769832	0.0037838130504972	0.0092780057282342	0.0867278212222076	0.0586797707662589
Strain 2	3.75	0.3561411089780577	0.2235638616750181	0.0067985561673809	0.0216012410870757	0.1283948557424784	0.2838922430601549	0.0033647308917212	0.0094610027715998	0.0941771836341228	0.0678426273078807
Strain 2	4.0	0.3575174148098005	0.2412246607888405	0.0066742772482604	0.0203414921768341	0.112088141360758	0.317587979734134	0.0039434194066287	0.0090720408897275	0.0933252779939387	0.0740626834910607
Strain 2	4.25	0.4037867133335018	0.2141130123299461	0.0067796488353081	0.0170570154515414	0.1003768483855729	0.287151815665003	0.0039441342710568	0.0084540487799142	0.0918169931145607	0.0848884198633294
Strain 2	4.5	0.4048057510409534	0.2529100474202891	0.00693640110378	0.0160247066479652	0.0876591889219454	0.2504104250696609	0.0039077718374547	0.0078186072405453	0.1072422781508167	0.0878688080000243
Strain 2	4.75	0.3377970836911683	0.2138467799035077	0.006737200445647	0.014066847255246	0.0894519392813114	0.2714127538062513	0.0038112884822617	0.0079920112877452	0.0946487924633916	0.1029986761722318
Strain 2	5.0	0.4022114578056014	0.2394432400196314	0.0073936800469379	0.0135710348736622	0.0819482115904525	0.2506105633056564	0.0041722369402768	0.0092277900883137	0.0995716061237173	0.1123683638013232
Strain 2	5.25	0.3754444522397974	0.2347941544020006	0.0066324362191964	0.0151835660346378	0.0686941804874851	0.2434392355188775	0.0040357114140166	0.0080064410958754	0.1038640647856325	0.1105687739088007
Strain 2	5.5	0.3539545625580224	0.2327238287497603	0.0068934402802013	0.0131386378295423	0.0685740470151344	0.2260352504022443	0.0039879264287219	0.0083640708400652	0.1035094137410135	0.121094181646899
Strain 2	5.75	0.3665610307722369	0.25780617464793	0.0065252195832157	0.0140785951251188	0.0614048238116479	0.222679066295717	0.0046076631772789	0.0079372096111222	0.1100606811216239	0.1336188774801784
Strain 2	6.0	0.39230581013887	0.2285878702571441	0.007852643066976	0.0131173140734976	0.0584205186359484	0.2138058516829223	0.0038943507929425	0.0077492425323934	0.1160569399006133	0.1407262946838404
Strain 2	6.25	0.3773184409451877	0.2421400133322982	0.0072533221123489	0.0138676995541636	0.0572038724495616	0.1831069568642624	0.0040925606521529	0.0082922080658639	0.109827953416081	0.151351999616252
Strain 2	6.5	0.4069705047785915	0.2311373027370883	0.0075713218607709	0.0125888072287798	0.0539963590485167	0.1822894629374671	0.0040705225876603	0.008797086767576	0.1124956596894397	0.1740377818737263
Strain 2	6.75	0.3839527305594585	0.2498284660106607	0.0070103076913226	0.0124802281799851	0.0482701145744875	0.1823901449358817	0.0038079949227009	0.0075174051681611	0.1155208926795987	0.1623650590619717
Strain 2	7.0	0.394275724231437	0.2220312772340933	0.0076810216047018	0.0118132286945535	0.0458843327355516	0.172896569787757	0.0038241933554904	0.0076412848657864	0.1143608432347342	0.171538346787664
Strain 2	7.25	0.3937757535988969	0.2439049039687224	0.0068894160965757	0.01228881167195	0.0442296069844306	0.1394854978754451	0.0037974813144359	0.00870816559401	0.1141875758427141	0.2061306790674566
Strain 2	7.5	0.3930241216495505	0.2394982657141912	0.0077624821461509	0.0122745168496965	0.040938036934149	0.1322271296012839	0.0036855349430209	0.0076699143890047	0.1150799096077652	0.1865202671375817
Strain 2	7.75	0.4191679978618163	0.2509049199754691	0.0074053868153079	0.0107228528616122	0.0388521809679273	0.1235509021125153	0.0034868169116318	0.006634977280888	0.1133178255230298	0.2047915038429985
Strain 2	8.0	0.4078566988620978	0.2348622456783804	0.0074871481075288	0.0133919837996501	0.0347177130123161	0.1215573623338842	0.0032624153291857	0.0077456210839507	0.1162057616945442	0.2246700723255254
Strain 2	8.25	0.4100439676937352	0.2601393106688431	0.0080508845923343	0.0105056223688482	0.0400678758403417	0.0965331356917332	0.002946433753976	0.0074991390883664	0.1133826798092646	0.225587240829743
Strain 2	8.5	0.3676715780401128	0.2510569600491916	0.0079338613999439	0.0127699567248798	0.0318912114815384	0.1004838285271813	0.0029400248259223	0.0075408365502891	0.1133482990156971	0.2321392792844128
Strain 2	8.75	0.4207350975582667	0.2610128705457294	0.0075938155594587	0.0117711089724056	0.0361845975158169	0.0771483115644311	0.0027516042262686	0.0067996629976183	0.1081348752207406	0.2512628408676596
Strain 2	9.0	0.406052149738047	0.2684012963493736	0.007404075158624	0.0128400889712435	0.0352838009080385	0.0729174124740885	0.0025484135959466	0.0064939766510005	0.0935680204906975	0.2411099517089201
Strain 2	9.25	0.3747721486441112	0.2587777440918964	0.0082874607000272	0.0118233783239933	0.0315634571517861	0.0587455326204937	0.0022861736232681	0.0070926281121974	0.1085029037788396	0.2615416844331747
Strain 2	9.5	0.3954070954165552	0.2511830453777066	0.0076447240399753	0.0119427724767411	0.0345747422555492	0.0658903151003749	0.0022736755324149	0.0077373108084393	0.1085935030886517	0.2838561412643234
Strain 2	9.75	0.3904305882761393	0.2717430148116955	0.0078652867218	0.0124042304752144	0.034165983813583	0.0554234867345998	0.0021769640742028	0.0071540082386839	0.1028564397559359	0.2862183259734558
Strain 2	10.0	0.409802979689579	0.2578774012216074	0.0078889280464744	0.0112636179619874	0.0327153602258053	0.0477501924827016	0.0019545017457807	0.0070326653969748	0.0916129183500791	0.27067610989612
Strain 2	10.25	0.3867873107627345	0.2572265382509061	0.0077833610571301	0.0117039337245014	0.034950331748567	0.0437062071152977	0.0017914997227263	0.0064445869478653	0.0917697407173805	0.2891375596715634
Strain 2	10.5	0.4272089056646454	0.2601341717672808	0.0077282720575938	0.0121006130075723	0.0340750560865647	0.0448153205783198	0.0016272461451781	0.0060630995889948	0.0892430075897093	0.3211779136164724
Strain 2	10.75	0.4360296211077514	0.257892893332912	0.0074915143434267	0.010863588173629	0.0316417324516783	0.0327937975828357	0.0014780286376225	0.0064380216507313	0.0871826157154084	0.3222006076812648
Strain 2	11.0	0.4047278979028128	0.2673532414539789	0.0074584902805987	0.0116403323639384	0.0322041265461104	0.0340290512396045	0.0014091920087722	0.0070061715844391	0.0741403532887685	0.2913643091568136
Strain 2	11.25	0.4123046049782825	0.2753269339965139	0.0076683236172579	0.0112431032106509	0.0348644187940621	0.0295703722231803	0.0013203021183504	0.0062415171625944	0.0788188156784965	0.3593790496290623
Strain 2	11.5	0.4422552679376381	0.2747194298961184	0.008120885036177	0.0116919912590753	0.0309736819555592	0.0268723181511493	0.0012377580492618	0.0067159903928872	0.0759910635137827	0.3362552789754228
Strain 2	11.75	0.4236905476972621	0.2789231613997815	0.0082060200666362	0.0114593162352115	0.0311862433223655	0.0281498278581984	0.0012677122542849	0.0064782248084292	0.0650704443109767	0.3566221668974396
Strain 2	12.0	0.4382259020411236	0.2705096379458704	0.0072928839570115	0.0117084515254393	0.0325350284596902	0.0256004683165695	0.0011260385650483	0.0063215713360036	0.0648147966994351	0.3893011586375051
Strain 2	12.25	0.4310105283089178	0.2785595935737937	0.0078634573100946	0.0115250607733523	0.034431384476353	0.0261601161590005	0.0011444246679859	0.0062084654101053	0.0621272541343385	0.3647260581226464
Strain 2	12.5	0.4380669357380411	0.2691150530002828	0.0080491783207884	0.0115418490056332	0.0318974296596771	0.0260055902223453	0.0012435795083654	0.0060332501541676	0.0698359008914439	0.3674244777749371
Strain 2	12.75	0.4723441224020583	0.2921040681225074	0.0081956368889779	0.0127309442318149	0.0332519531323269	0.0226190448414859	0.0010116144327788	0.0066594579298721	0.0575895817903416	0.3527663542454924
Strain 2	13.0	0.4505859109495977	0.2808825576519552	0.0083657884359461	0.0119551807950287	0.0336174824416396	0.0232038364571121	0.001031617054545	0.0061228805074284	0.0564052613560096	0.3642057551581937
Strain 2	13.25	0.4335510235835607	0.276665606037163	0.0076222699755074	0.0119746005924267	0.031995018270687	0.0203873622431546	0.0010006504790822	0.0064197390286361	0.0540408661130563	0.4021498577214999
Strain 2	13.5	0.4132264301869651	0.2945682097615645	0.0078518295172455	0.011402641471581	0.0309537786324867	0.0209348251895229	0.0010387660065956	0.00637516877785	0.0536632170489484	0.3863146658980203
Strain 2	13.75	0.4350562680927298	0.2848051242683348	0.0085440329386434	0.0123494507075796	0.0326458681739101	0.0211162297288481	0.0009980482625343	0.0059886097613941	0.0451446798574177	0.3701025227377447
Strain 2	14.0	0.4427023967262226	0.2644467893915454	0.0082074957940891	0.0110900873264855	0.0342400903566972	0.0199814017121447	0.001005305283066	0.0064293412106609	0.0486232053928161	0.3499296293403699
Strain 2	14.25	0.419243553274624	0.2793736300370312	0.0081209907098602	0.012011390957415	0.0325141248612587	0.0224643333438294	0.0010222190273894	0.005829798285265	0.0481695326593804	0.4050218757661468
Strain 2	14.5	0.4278168941538014	0.2713061534673278	0.0082210988724217	0.0126205269464781	0.0344294361581303	0.0210848035801539	0.0009911652354942	0.0060221548591496	0.047658253520106	0.3836018528518037
Strain 2	14.75	0.4414534021858177	0.278707042111911	0.0086716324682424	0.0111835325549915	0.0323827589716623	0.0205066083925506	0.0009747822636061	0.0061041122308036	0.0434851246385112	0.4122362372239522
Strain 2	15.0	0.4243438149778797	0.2999220317518271	0.0083677044508065	0.0118563684608562	0.032143035460048	0.0214214593319688	0.0009788601034236	0.005768873315941	0.042553192642979	0.4008162843923448
Strain 2	15.25	0.4624049906726515	0.3023229916692671	0.0077818085695306	0.0119191292424103	0.0354933017110509	0.0210057133869726	0.0009570242545629	0.0062062508421246	0.0419934711811374	0.4120329070917621
Strain 2	15.5	0.4452051503666913	0.2766713555100394	0.0082062213274501	0.0117338796586837	0.0321085602373823	0.0204236411558804	0.0010169596266878	0.0061532134703381	0.0396008364899818	0.4189361991747911
Strain 2	15.75	0.431688135086941	0.2874816527821056	0.0090069069590857	0.0113890273493327	0.0324486466522906	0.0203926413718997	0.0010226072156064	0.0059619536538469	0.0371551450214912	0.4541997427204965
Strain 2	16.0	0.4848162854805084	0.2650394689494856	0.0091289002180907	0.0126881813496692	0.0295925552809039	0.0216170953322089	0.0009993908302828	0.0056811361899242	0.0380835168883497	0.4179580227050994
Strain 2	16.25	0.4238457927829586	0.2934821619955479	0.0088067396688017	0.0120089842278965	0.0312446030702666	0.0212835011394421	0.0011292803541923	0.0059338706559132	0.0383926743840058	0.4459268630265815
Strain 2	16.5	0.4284611071370786	0.3159162724087304	0.0090976732316695	0.0126478254260035	0.033409376893394	0.0196574650596024	0.0009715198809891	0.0061477921378773	0.0398161287372286	0.4205269958859979
Strain 2	16.75	0.461442774431216	0.2774018675281421	0.0083842747156779	0.0116425584481295	0.0321298293180034	0.0203537179045971	0.0009604214415696	0.0058159354166793	0.0336201578098603	0.4111739791539254
Strain 2	17.0	0.4541881937748591	0.2739035438371943	0.0092741010140257	0.0118458964648819	0.0310823505245537	0.0199595095652368	0.0009676101785701	0.0059942558500984	0.0366759914352683	0.4271770255426844
Strain 2	17.25	0.4305510509111793	0.2943586141241816	0.0089428583724304	0.0114863220973619	0.0301504243914579	0.0202310850359723	0.0009576354961941	0.0064592894853034	0.0326641289424985	0.4607806568598635
Strain 2	17.5	0.4183330607844983	0.2962246300162858	0.0083343126768105	0.011607548118773	0.0345167154274095	0.020175430190378	0.0009551319080966	0.0061123396584982	0.0376373017546787	0.4408735959087418
Strain 2	17.75	0.3898797367695268	0.2952190767259057	0.0084391097074166	0.0107946928391273	0.0335819702223333	0.0216105605009846	0.001030214172663	0.0060416253344459	0.034988541949669	0.4684453442741451
Strain 2	18.0	0.4379251378221029	0.321822067258454	0.0085243812174483	0.0109511296232975	0.0313757377240143	0.0219441609561506	0.001001844459163	0.0062120083512784	0.0371188681780821	0.4069340872288581
Strain 2	18.25	0.4251313903655481	0.2998253727766879	0.0087787055433827	0.0103093577240172	0.033349046731039	0.0185817706868183	0.000957798540061	0.0056620779323058	0.0348157243745361	0.4682001321466352
Strain 2	18.5	0.4519609191655062	0.2968199869631762	0.0084165595247685	0.0120574583717563	0.0314618130354654	0.0225020476756019	0.000981063648714	0.0062825465827065	0.0338550071675954	0.473032891079522
Strain 2	18.75	0.4169953766511178	0.3111847248118763	0.0095267648645182	0.0125379545535031	0.0327982995637316	0.0203356632032722	0.0010052571076854	0.0057967925713248	0.0351528046515719	0.445791546812228
Strain 2	19.0	0.4300882294810669	0.3071115208088519	0.0088333929997874	0.0111881830136415	0.0322917198593767	0.0219039847695822	0.001083811316426	0.006046607064976	0.0329850886845879	0.4411925935256839
Strain 2	19.25	0.4831512575178784	0.2930477608177529	0.0093429354981051	0.0116489154993151	0.0339066860647946	0.0206565208361827	0.0010469052879123	0.0060264130882419	0.0351735157493198	0.453894218906916
Strain 2	19.5	0.4589883930084096	0.2883002103611371	0.0095509200796134	0.0120551577357016	0.0346278822109813	0.0228550422671056	0.0009320907052702	0.0053619833612986	0.0333195394673601	0.47996572002833
Strain 2	19.75	0.5197621454579546	0.3011170401280064	0.0084890156379302	0.0116957284172656	0.0344188974479746	0.0198137742071927	0.0009334169611517	0.0061715413154019	0.0320373296026397	0.4663767439366819
Strain 2	20.0	0.4741348570308661	0.3036455966606102	0.0091099437823974	0.0117797483817325	0.0324901361275642	0.0212311512282837	0.0010486227755316	0.005667930554812	0.030036119447754	0.5002659091982091
Strain 2	20.25	0.4718606870042861	0.3006431966315134	0.0089341030327289	0.0120099751834159	0.0337438019174826	0.0203067549892531	0.0009404740268881	0.006700370037757	0.0311705298667683	0.4913771591526669
Strain 2	20.5	0.4516801011837109	0.3229848597583747	0.0094110135686167	0.0119902425027784	0.0382024500173562	0.0208937127877591	0.0010559081578782	0.0059878507188953	0.0333327078258835	0.515432985259297
Strain 2	20.75	0.4583256098981249	0.3106837545652799	0.0092685520541475	0.0123045245045782	0.0318614585764449	0.0195091283407652	0.00100398133649	0.0062349931303739	0.030778794565854	0.4514310536333029
Strain 2	21.0	0.4423515429292037	0.3041104141056245	0.0095334927525016	0.0120653979417737	0.034291776351556	0.0226303838906777	0.0010953492003141	0.0055355135590327	0.0296897527517498	0.5093072716070558
Strain 2	21.25	0.4395358088536213	0.3127665450961677	0.0096919043959586	0.0120524762783363	0.0338720101743198	0.0232003370580284	0.0010457224484692	0.0060344182207792	0.0310165940773131	0.4562530365250489
Strain 2	21.5	0.4287227838445863	0.3079880138051519	0.0092260023414349	0.0124210996713059	0.0361139778082405	0.0210122283841189	0.0009773977078049	0.0060523940890028	0.0295482823017154	0.4515757299670166
Strain 2	21.75	0.4401689629781332	0.2973989748381012	0.0093251481390382	0.0118123420642897	0.0368502524519716	0.023430449562839	0.0010489991260937	0.0057309694141238	0.0319965013876553	0.4924906853529948
Strain 2	22.0	0.437364894522955	0.3283321679460696	0.0090514716478347	0.0119653213654888	0.0299919390291521	0.0203217533627557	0.0010173866305164	0.0060738163348299	0.0304426186678986	0.4730893307777754
Strain 2	22.25	0.4600145490169069	0.3294601368066342	0.0088607795990327	0.0114066419589293	0.0342050665088356	0.0218540000628124	0.000996237044254	0.0064845438069873	0.0313054356068366	0.48301823601639
Strain 2	22.5	0.4302656547230995	0.3278366571863512	0.0090804727638287	0.0125727037615246	0.0369032103503783	0.0192835643574188	0.0010413469823575	0.0056300356847312	0.031431705067	0.5065904092133433
Strain 2	22.75	0.4527707130904501	0.3279580845043762	0.0094861091701428	0.0120538920881017	0.0347194263661388	0.0206781512689984	0.0009885535579318	0.0059817322257342	0.0312515798073147	0.539783226938211
Strain 2	23.0	0.4201465889435453	0.3356684429641648	0.0099224840946903	0.0132061718216513	0.0354257705378494	0.0224907090158198	0.0010834152055581	0.0059091310506309	0.0322484711142781	0.5376543887390427
Strain 2	23.25	0.4517116820638751	0.3378608180481869	0.0092365882243119	0.0121608518437541	0.0319854386229493	0.020974142223687	0.001057316721539	0.0062707861798311	0.0291198373754394	0.5083161142902898
Strain 2	23.5	0.4552429444837747	0.3274687749148476	0.009444157950251	0.0113525718079943	0.0334492071379687	0.0234157062050054	0.0010407996400295	0.0061335554245843	0.030819459971184	0.4785405273454352
Strain 2	23.75	0.4208434456857244	0.3242275129953249	0.0095394714838045	0.0129259661146498	0.0316002265493505	0.0228669845860071	0.0011200139264387	0.005925097562693	0.0294290040475192	0.5403811610744816
Strain 2	24.0	0.4393782927216714	0.3225462221022127	0.0086159539950448	0.0120124852511972	0.034941884591308	0.0230239133034021	0.0009958250194547	0.0061806073784598	0.0317282606437886	0.5522480297842562
Strain 3	0.0	0.3324740240616304	0.1900934824908366	0.0511281358619012	0.3099787518290361	0.018826384807307	0.1939796234772104	0.0101273680401863	0.0403577230289155	0.0539538742389462	0.0
Strain 3	0.25	0.2869153778949891	0.1984073456283067	0.0534567564886976	0.2665319532412601	0.0233351159834542	0.1750938934630716	0.0110535372626536	0.0408596450291227	0.04970053363944	0.0002855795803036
Strain 3	0.5	0.2842119050704397	0.1877311087016217	0.0478780517287887	0.2791809865835945	0.0291649121076558	0.1938433910011306	0.0123948034610369	0.0409041881447866	0.0553859550847829	0.0010186507381464
Strain 3	0.75	0.3127397332948302	0.2012321437982188	0.0438904575467461	0.2742048938374894	0.0331526458634719	0.1777975849717264	0.0158905241484573	0.0386194001330614	0.0608693290605239	0.0020716581090876
Strain 3	1.0	0.3523090994306643	0.1911824596310011	0.0490887753326941	0.2282816334803007	0.0355785300241627	0.1878623007664293	0.0181662688543957	0.0342229037906225	0.066343608212741	0.003259749771757
Strain 3	1.25	0.2935507639200265	0.1955636777468052	0.0402457567102987	0.2478140815424627	0.0347911272776419	0.1932288487185823	0.0203613017241588	0.0334781008316871	0.0722551514876688	0.0050864770425605
Strain 3	1.5	0.3453701469020612	0.1897638928679013	0.0405990783440878	0.2227924758954082	0.034284989254412	0.2002194366173933	0.0232048688576081	0.0312401481389153	0.082833480430488	0.0067139696520212
Strain 3	1.75	0.3587133572415799	0.1777468264673671	0.0411313648614189	0.2096326353804205	0.0359355891596301	0.1970264319027376	0.0256946969846888	0.0306568854199121	0.0960724690347706	0.0096769407227045
Strain 3	2.0	0.3122724140016565	0.1560072142605285	0.0406184150641393	0.2100581082161151	0.031382629294957	0.2025624797681612	0.0262620778178117	0.026122821673595	0.1035434522327532	0.0124612680143862
Strain 3	2.25	0.3575328705088332	0.1604006760785586	0.0393124874139169	0.1950630940379593	0.0293193268814106	0.2103640277217138	0.0296221636836766	0.0282175589304145	0.1133188762701147	0.0153065770235387
Strain 3	2.5	0.3700429222888446	0.1691918529352196	0.0339432599731942	0.1823638131333017	0.0270876407233982	0.1969992928869216	0.0309081660280658	0.0288783762617839	0.1192568914993552	0.017536909631101
Strain 3	2.75	0.3559060976552012	0.1582926299771855	0.0335188281387068	0.171283932018029	0.0279707456794389	0.1763789960961951	0.0319082537751891	0.027045019805426	0.1439386304954843	0.0249078436473212
Strain 3	3.0	0.3588445375893939	0.1515573384791935	0.032037122906771	0.1595527944677008	0.0237115960247357	0.1915979844948462	0.0333705344432016	0.0271563471127334	0.1452826115210856	0.0305778365106848
Strain 3	3.25	0.3468965286162177	0.1501598096949995	0.0329856107101442	0.1376861763428666	0.0247847308541115	0.1565136370526943	0.0345040400101026	0.0267010825352038	0.1678385537100156	0.0339173709288592
Strain 3	3.5	0.382690359808517	0.1374203537597551	0.0333815499264101	0.1417762021613618	0.0231554093971207	0.1673953941971477	0.0386331039099309	0.0257253831947311	0.1688378299999385	0.0371272069477251
Strain 3	3.75	0.3513763225553148	0.1358009218759306	0.0313002446097657	0.1175131324193645	0.0214620414676835	0.1352857047846324	0.0317142459820565	0.0283813656794147	0.1880381999903429	0.0440729002668247
Strain 3	4.0	0.3531888853550432	0.1407881022483416	0.0297483227715421	0.1170071118065904	0.0192905027634407	0.1382748344645063	0.0345979903914535	0.0282042878661346	0.1904477497589336	0.0493060494353693
Strain 3	4.25	0.3995815985291393	0.1200492920972739	0.0292418921592013	0.1016190003755539	0.0178326038835137	0.113874618816664	0.0323516036311346	0.0264525486895587	0.1907350335845191	0.0578024488208403
Strain 3	4.5	0.4014447519490255	0.1362103681447201	0.0289504052154605	0.0970465754982477	0.0160982174811558	0.0901875097771463	0.0299731156503673	0.0241872162638582	0.2258473193314181	0.0610777023755233
Strain 3	4.75	0.3358455327776048	0.1106255612125129	0.0272136299725352	0.0852217330471641	0.0169863432643538	0.0885690606696735	0.027266860899103	0.024177265017261	0.2012776249967584	0.0729419762434156
Strain 3	5.0	0.4010676952789279	0.1189792033823842	0.0289104393778257	0.0811856228196633	0.0160803694401109	0.0739961014112185	0.0277347477466106	0.0270978125983388	0.2130470248065551	0.0809176137187164
Strain 3	5.25	0.3756287994851432	0.1120738806081739	0.0251112180415793	0.0887949209987584	0.0139084649437565	0.0650402324692275	0.0248247852995428	0.0226971261059839	0.2228715671011182	0.0808091142725767
Strain 3	5.5	0.3554478020627571	0.1067248692214765	0.0252783023812888	0.074561169165098	0.0142945723993365	0.054751558414048	0.0226195878018701	0.0227915209068596	0.2221168484843178	0.0896577195205072
Strain 3	5.75	0.3696146826347529	0.1136085180588849	0.0231814333934997	0.0771361231801033	0.0131420216150598	0.0491086301951821	0.0240437622091081	0.0207212240935577	0.2356087110716929	0.1000502498106834
Strain 3	6.0	0.3973338938417975	0.0968222009497782	0.0270339833052418	0.0691617532627459	0.0127958797412891	0.043216995735907	0.0186877056966171	0.019337888380015	0.2473580138004612	0.1063924185164034
Strain 3	6.25	0.3839845271681788	0.0986120871235786	0.0242045718728068	0.0702346869383275	0.0127769074052781	0.0342333947952834	0.0180936841606489	0.0197559287536222	0.2327049401743581	0.1153623969218212
Strain 3	6.5	0.4162780895446272	0.0905397384059698	0.0244973765953172	0.0611957979585366	0.0122522470320065	0.0318787660656645	0.016653079330761	0.0200073731285002	0.2367124042033742	0.133560420387147
Strain 3	6.75	0.3948629819386423	0.0941686755107465	0.0219988556497822	0.0582293417356764	0.011083792588327	0.0302226847682687	0.0145149868100131	0.0163356793588364	0.241273379172435	0.125304933469984
Strain 3	7.0	0.4077957624544133	0.0805729757599427	0.0233848107956382	0.0529282981977501	0.0106202897634231	0.0275258901353496	0.0137032748983086	0.0158943155557751	0.2370689071900517	0.1329932257057473
Strain 3	7.25	0.4097173535026089	0.085260324038453	0.0203562175364458	0.0529166494066282	0.0102797600773065	0.0216413376010924	0.012927682789343	0.0173826450020696	0.2350464436897872	0.1604071647448649
Strain 3	7.5	0.4114894440993142	0.0806946994926437	0.0222677370980077	0.0508508710266761	0.0095190944363893	0.020273770001426	0.0120577695834876	0.0147378700280302	0.2354237572311353	0.1455820889855725
Strain 3	7.75	0.4417085195714457	0.081537366596727	0.0206328696236417	0.0427863873784446	0.0090068712709799	0.0189692774124233	0.0110940567177367	0.0123148236692694	0.2306815990356623	0.1602315497193734
Strain 3	8.0	0.432673389643588	0.0736676775607583	0.0202701106042066	0.051527778150816	0.0079983556486511	0.0189161387564149	0.0102136271009375	0.0139362988126985	0.2357768971224045	0.1761370340278707
Strain 3	8.25	0.4380034028725591	0.07881683710381	0.0211894228918739	0.0390219068016256	0.0091466428549714	0.0153905752818406	0.0091781308852332	0.0131268913557887	0.2297188474387627	0.1771583723369026
Strain 3	8.5	0.3955341815113472	0.0735339347317931	0.0203105251325355	0.0458385372196352	0.0071946348797298	0.0165671187117909	0.0092064295762164	0.0128862663906134	0.2298029529854364	0.182583541144582
Strain 3	8.75	0.4559162536941952	0.0739694016405776	0.0189190868908236	0.0408738416725396	0.0080486929453981	0.0132562393599971	0.0087420879964511	0.0113800745637019	0.2198779964347311	0.1979143161360436
Strain 3	9.0	0.4432810815209255	0.0736612056432567	0.0179628164165568	0.0431697457218817	0.0077226468162536	0.013138253139581	0.0082807425552927	0.0106751404313386	0.1912700351318099	0.1901996965886216
Strain 3	9.25	0.4122378130606767	0.0688414673186768	0.0195914012497436	0.0385210017722332	0.0067860969318355	0.011149131947169	0.0076486159125109	0.0114807623316411	0.2235158227657076	0.206644842998064
Strain 3	9.5	0.438292283229387	0.0648337596877264	0.017621367716327	0.0377340879258723	0.0072915124525002	0.0132087389465888	0.0078732477639763	0.012358932959942	0.2259699706669442	0.2246679587707274
Strain 3	9.75	0.4361658249194925	0.0681220224963677	0.0176903003022546	0.0380338831046615	0.0070594208059487	0.0117486514270274	0.0078314723229115	0.0112960548664069	0.2166971809863423	0.2269814992793504
Strain 3	10.0	0.4614397992496771	0.0628494043043378	0.0173262769831428	0.0335372000015832	0.0066167110620719	0.0106977076183138	0.0073204098220509	0.0109922112250723	0.1958331361680598	0.2151289903196717
Strain 3	10.25	0.4390180634154991	0.0610113709641282	0.0167054572473995	0.0338599987604641	0.0069143533589041	0.0103270713288483	0.0069900631332589	0.0099817969254401	0.1994281180898089	0.2303692773417878
Strain 3	10.5	0.4888250544692865	0.0601109849667083	0.0162228479152925	0.0340341442629558	0.0065906385039027	0.0111295793368221	0.006608439552938	0.0093131741201173	0.1975000164711556	0.2565996680732545
Strain 3	10.75	0.502990559456696	0.0581186396965747	0.0153931751136054	0.0297216454772367	0.0059813560573378	0.0085204334079305	0.0062337828763588	0.0098126941329052	0.1967720887690219	0.2581941268713957
Strain 3	11.0	0.470717747929303	0.0588222021246856	0.0150138859621259	0.0309952521632738	0.0059487499596867	0.0091993264425204	0.0061520079349595	0.0106002779174814	0.170860244588529	0.2342509524077095
Strain 3	11.25	0.4834901358480375	0.0592030969182843	0.0151357375783869	0.0291532484935404	0.0062930084485893	0.0082673695030395	0.0059415042706171	0.0093764617564981	0.1856326850553462	0.2899555693278614
Strain 3	11.5	0.5229120298596173	0.0577940742749948	0.0157308037371486	0.0295397509222288	0.0054634988391205	0.0077209351776276	0.0057145964374732	0.0100194390741639	0.1830138388351424	0.2723210081422612
Strain 3	11.75	0.505127268483687	0.0574687085406719	0.0156139327210991	0.0282260184843048	0.0053768860276078	0.0082593991424061	0.0059750568386759	0.0095988617557841	0.1603013132323159	0.2899630951790704
Strain 3	12.0	0.5268088391832174	0.0546426808226134	0.0136427425667836	0.0281337712180208	0.0054845097094717	0.0076241363889318	0.0053911025607429	0.0093035576362173	0.1633340525392974	0.3178482150651274
Strain 3	12.25	0.5224551183969085	0.0552220431842325	0.014475383331302	0.027032438646156	0.0056770849508053	0.0078632503093948	0.0055391888479986	0.0090759057541107	0.1601184768917198	0.2990650598793273
Strain 3	12.5	0.5354360911439412	0.0524097350150716	0.014593960889818	0.0264434489145383	0.0051464543542364	0.0078495101583623	0.0060581691988916	0.0087610753748571	0.1839930608378099	0.302610860226385
Strain 3	12.75	0.5821417795350083	0.0559392049181263	0.0146486712492876	0.0285103301780311	0.005252619835254	0.0068254552118682	0.0049406076169298	0.0096064954388553	0.1550050134974804	0.291851331971442
Strain 3	13.0	0.5599448872170764	0.0529447248379556	0.0147537189854079	0.0261881776196601	0.0052021036027258	0.006973510870278	0.0050336765303882	0.0087745592184543	0.154965777923925	0.3026970841452422
Strain 3	13.25	0.5432468004193127	0.0513777811276247	0.013275115256315	0.0256764905072039	0.0048531101230402	0.00608303272136	0.0048640333935877	0.0091402748165857	0.1513971650274606	0.3357793079075738
Strain 3	13.5	0.5220642336469608	0.0539409923129284	0.0135163109322532	0.0239514471444273	0.004605337797218	0.0061857483128259	0.0050180800683499	0.009018648963951	0.1531286434524552	0.3240552318316075
Strain 3	13.75	0.5541759953204504	0.0514720327815853	0.0145495698526177	0.0254307137066326	0.0047674508578805	0.0061665151709627	0.0047824889441346	0.0084183393990884	0.1310465094023281	0.3118956798820944
Strain 3	14.0	0.5685468444163387	0.0472080698952206	0.0138374469608473	0.0224062269275	0.004911503955127	0.0057583735344442	0.0047713546641896	0.0089818869077508	0.1433890564533404	0.2962554669190065
Strain 3	14.25	0.5428212652692624	0.0493023601860154	0.0135662912503213	0.023828235790682	0.004584515214787	0.0063819340840821	0.0048001780479858	0.0080949194106764	0.1441056867455054	0.344463698162652
Strain 3	14.5	0.5584276638856981	0.0473676575843328	0.0136184408438237	0.0246028319203093	0.0047755061471503	0.0059007433036001	0.004601501436198	0.0083125244955563	0.1444251301800412	0.3277169312416353
Strain 3	14.75	0.5808894503598588	0.0481760647739978	0.0142551402482677	0.0214407790903851	0.0044218277369223	0.0056511399653605	0.0044719006285366	0.0083771470962503	0.1332863514985603	0.3537408309724242
Strain 3	15.0	0.5628672685485852	0.0513640687026464	0.0136604944823925	0.0223723299176739	0.0043242003483978	0.0058120862530933	0.0044363951191571	0.007872874662485	0.1317206420795708	0.3454358208395788
Strain 3	15.25	0.618256820166605	0.0513312577458171	0.0126250929758447	0.022153575378758	0.0047079166977428	0.0056116008935658	0.004284881697373	0.0084240580593457	0.131073572590684	0.3566106388484403
Strain 3	15.5	0.5999881824184086	0.0466028179171117	0.0132398646946852	0.0214990344804036	0.0042024007039774	0.0053733732281765	0.0044984975689041	0.0083086203386218	0.1244484371240384	0.3640859561759186
Strain 3	15.75	0.5863618994554957	0.0480682914293475	0.0144604632384881	0.0205861621356557	0.0041936764115807	0.0052857417208474	0.0044701988463779	0.0080101154983046	0.1173827669127796	0.3963205145375383
Strain 3	16.0	0.6636853136631247	0.0440158415045981	0.0145934710083484	0.0226426443804838	0.0037794214692986	0.0055226566374684	0.0043186761450257	0.0075962588657721	0.12077781047186	0.3661195660602752
Strain 3	16.25	0.5847333951045853	0.0484357154534113	0.0140263199921938	0.021173553503099	0.0039462015416333	0.0053622250610324	0.0048259705968413	0.0078978698796973	0.1220523414198881	0.3920930893860462
Strain 3	16.5	0.5956642600666886	0.0518398681702338	0.0144440730369007	0.0220483441686696	0.0041758403140273	0.0048869528042192	0.0041077608522838	0.0081469018634128	0.1267095052870414	0.3711056453159914
Strain 3	16.75	0.6464318645270332	0.0452812670328366	0.0132765576162117	0.0200810136571235	0.0039770127662059	0.0049961796784346	0.0040198178230299	0.0076751869109658	0.1069626651809511	0.3641236215495296
Strain 3	17.0	0.641105933093131	0.0444960111930696	0.0146544690646077	0.0202291471740174	0.0038126628567885	0.0048407670423512	0.0040111006430044	0.0078794411141651	0.11650752937273	0.3795692871474936
Strain 3	17.25	0.6123245033850073	0.0476101265958026	0.0141077754662517	0.0194333986813862	0.0036673940773643	0.0048511601889337	0.0039338815508239	0.0084592088795639	0.1034830434381507	0.4107495548993123
Strain 3	17.5	0.5993989114773605	0.0477217413250212	0.0131319674254521	0.0194689280988012	0.0041659767279853	0.0047863629155761	0.0038903095917432	0.0079768329662274	0.1187844025384537	0.3942176043153108
Strain 3	17.75	0.5627749695428758	0.0473886545312507	0.013286694203325	0.0179601897019283	0.0040242040355431	0.0050757288266752	0.0041628449997283	0.0078586264776804	0.1098899281014429	0.420106312395684
Strain 3	18.0	0.6367776042600698	0.0514911245651722	0.0134157475071242	0.0180847864385175	0.0037351387403394	0.0051061123451235	0.0040183270426046	0.0080553586436402	0.1159039351913684	0.3659671905924213
Strain 3	18.25	0.6226847830369746	0.0478314148244814	0.0138157641693316	0.0169076785036304	0.0039461795834736	0.0042862833715444	0.0038153777099868	0.0073211085829351	0.1079847576176508	0.4221893388503698
Strain 3	18.5	0.6667706683594385	0.0472278727701259	0.0132501819532567	0.0196489509443182	0.0037024438430792	0.005148893614518	0.0038833761762387	0.0081016003311796	0.1042167112233566	0.4276270351267805
Strain 3	18.75	0.6195990287392864	0.0493977230816509	0.0150077639037793	0.0203125353581906	0.0038404932617357	0.0046186534601081	0.0039560529497366	0.007456593922799	0.1073191424480678	0.4039660785886785
Strain 3	19.0	0.6435974922060864	0.0486499785798934	0.0139287588382338	0.0180286392056912	0.0037641457707409	0.0049408659023089	0.0042425511776996	0.0077600251986809	0.09980303232233	0.4007029926419926
Strain 3	19.25	0.7280994282045508	0.0463371328259224	0.0147504240592509	0.0186791209009695	0.0039363879871596	0.0046302847029758	0.004078270072002	0.0077176891822399	0.1054112031075601	0.4131172994957576
Strain 3	19.5	0.6965201274822468	0.0455133262781704	0.0151013582008396	0.0192443269293124	0.0040055613742532	0.0050937665806971	0.0036151095941166	0.0068534047519923	0.0988507145478397	0.4377210928871745
Strain 3	19.75	0.7942088886720878	0.0474704390875993	0.013445684141024	0.0185950486362342	0.0039685897740388	0.0043929505820494	0.0036059765822461	0.0078740797548085	0.0940458643515101	0.4261259960039404
Strain 3	20.0	0.7294642396414127	0.0478116622314755	0.0144575059311324	0.0186602668813536	0.0037355910146666	0.0046849969187628	0.0040367374600729	0.0072198098907977	0.087206555520958	0.4578914935442141
Strain 3	20.25	0.7309068244831007	0.0472906664521886	0.0142092353464194	0.0189625990611554	0.0038701451959227	0.0044619683751115	0.0036090482749378	0.008522402033123	0.0894779579318378	0.4504899667759866
Strain 3	20.5	0.7043678898447433	0.0507616454932216	0.0150031067207489	0.0188760282683931	0.004372173156416	0.004573454881365	0.0040408064609073	0.0076060676788789	0.0945752995101516	0.4732604380144479
Strain 3	20.75	0.7195112188597562	0.0487942024659437	0.0148135157646758	0.0193205100754722	0.0036398459192023	0.0042559001393096	0.0038327967235825	0.0079106523261139	0.086294946691748	0.4150763768879234
Strain 3	21.0	0.6990376292299288	0.0477351804661968	0.0152781212885782	0.0189017608979672	0.0039115431071076	0.0049220028305738	0.0041728647704987	0.0070158384030609	0.0822393659839343	0.4688967789372593
Strain 3	21.25	0.6991522806389276	0.0490728953031705	0.0155762548626813	0.0188439250912934	0.0038588780888725	0.0050327109774918	0.0039767140620011	0.0076411336490467	0.0848671317014757	0.4205499450401875
Strain 3	21.5	0.6863944745321915	0.0483082425825183	0.0148717589170953	0.0193869469259084	0.0041102710567882	0.0045476716803421	0.0037113482662505	0.0076577803209199	0.0798548744771629	0.4166889411321091
Strain 3	21.75	0.709270304748753	0.0466380729997501	0.0150783241675111	0.0184099305601931	0.0041909844855869	0.0050611497719087	0.003978378283854	0.0072461440600409	0.0854012833391631	0.4548891467806875
Strain 3	22.0	0.7092627277791704	0.0514839624948274	0.0146829719459683	0.0186257034964287	0.0034092482902339	0.0043824276720257	0.003854761469428	0.0076752208681961	0.0802456898090686	0.4373558696420738
Strain 3	22.25	0.7507262761423584	0.051660520353635	0.0144214353317338	0.0177385041849758	0.0038869962033079	0.0047064611486519	0.0037718703414996	0.008190371434236	0.0814961914791185	0.4468884544345359
Strain 3	22.5	0.7065937839961317	0.0514099675602354	0.0148295142645749	0.0195366949138771	0.0041931665193883	0.0041483696956251	0.0039406413370578	0.0071084079304574	0.0808122468497604	0.4690264965811616
Strain 3	22.75	0.748188568066505	0.0514369752718089	0.0155462157033602	0.0187197173961586	0.0039453304911406	0.0044446433461411	0.0037397174505904	0.0075503095506171	0.07935958517171	0.5000656825819144
Strain 3	23.0	0.698570102212651	0.0526581018892191	0.0163195268427626	0.0205011908083244	0.004026575197229	0.0048313027615952	0.0040981130033214	0.0074571897216899	0.0808896141739918	0.498358638699314
Strain 3	23.25	0.7556557151039708	0.0530173159362825	0.0152467891330778	0.0188743299145065	0.0036369867752415	0.0045037645032434	0.0039996347292364	0.0079126568487278	0.072156837991534	0.4713777440284803
Strain 3	23.5	0.766190450848602	0.0514043755827641	0.0156471627566116	0.0176188421601071	0.003805486691597	0.005027092125891	0.0039380328055946	0.0077391660367495	0.0754530388628832	0.4439325322012886
Strain 3	23.75	0.7125618858631404	0.0509158550286845	0.0158644542759135	0.0200625925077467	0.0035975494026076	0.0049092834063813	0.0042393374722311	0.0074763489975202	0.0711962953115968	0.5014521571150076
Strain 3	24.0	0.7483884148861091	0.0506744018571517	0.0143831106570985	0.0186491350952077	0.0039811429205283	0.004943830602052	0.003771206567181	0.0077994872649149	0.0758635143445243	0.5125826055932412
