## Supplementary material for "Identifying effective evolutionary strategies for uncovering reaction kinetic parameters under the effect of measurement noises": Synthetic omics data: 107rep_75noiseLevel_GMA_4strains_METABOLITE.csv.csv

Strain	Time/hours	Acetyl-CoA	Acetoacetyl-CoA	HMG-CoA	Mev	MevP	MevPP	IPP	DMAPP	GPP	Limonene
WT	0.0	0.3111148186209458	0.1901903334031682	0.0444688339689456	0.3076586981058362	0.0185845409641264	0.1935343375851243	0.0097417982409917	0.0396511480684515	0.0521597200626584	0.0
WT	0.25	0.2873074513261835	0.2052775990026653	0.0484922146407049	0.2509450362088293	0.0715901394849942	0.2078775848759243	0.009974538299959	0.0373226574950798	0.0492287332327695	0.000539613136842
WT	0.5	0.3062098159942837	0.1556706419458298	0.0536154264102174	0.217289584972987	0.1054244416025402	0.1985196129561104	0.0098845749625474	0.0394464662306651	0.0580567381087417	0.001571595452792
WT	0.75	0.3435390722927589	0.1680880113324692	0.078377642901139	0.205114038414511	0.1245395138138387	0.1974894938197521	0.0084222467086486	0.037643730088216	0.0550384803352121	0.002754917426707
WT	1.0	0.3236867384268703	0.1701982521406939	0.0713565220302456	0.17930854891737	0.1485511189023928	0.1992214896117478	0.0060903529440706	0.0375586990170153	0.044554733100613	0.0032738176298833
WT	1.25	0.3098224941825729	0.1564608395536633	0.0818661253404356	0.163536575212107	0.1327198944346416	0.2129758718717899	0.0056724705868914	0.0353911962427419	0.0545040330129794	0.0049493100880256
WT	1.5	0.343836907727735	0.1549314560369177	0.0892885197916533	0.168726352098062	0.1679551980846967	0.1977321584808208	0.0053604636687478	0.0292460873867807	0.0455481617913077	0.0056799485188046
WT	1.75	0.3332801886849562	0.1435380201705232	0.0915556964366732	0.1790723980178566	0.1443619226184818	0.1930195232584663	0.0051761233692287	0.0333081862786848	0.0481769628239658	0.0071058027959337
WT	2.0	0.320668173381335	0.150679654876855	0.0806463098195642	0.1581361461714227	0.1491992197628864	0.2604166976413858	0.0046034749343592	0.0314866405176855	0.0413015698935974	0.0092063354028404
WT	2.25	0.34571333514524	0.1382007643517888	0.0872034012633262	0.1702271548236271	0.1748612315715945	0.2502269494333486	0.0042036229325118	0.0308372792394036	0.0472939018137611	0.0111082542441818
WT	2.5	0.3043843326628816	0.138361198934041	0.0851657498707924	0.1669060269558027	0.1621295928690935	0.2588807660144656	0.0032817000224954	0.0318886421176877	0.0434758521267594	0.0105104317299051
WT	2.75	0.3494977426531743	0.1271411141396423	0.0816953869791767	0.1617261431461217	0.2033049457205677	0.2074623214649303	0.0038020429441484	0.0276286285255203	0.0390354999591296	0.0125692348938668
WT	3.0	0.3365450533210001	0.1371885717986836	0.0621021208823908	0.1726212580056415	0.1632219475427882	0.2334929698872601	0.0033273423759462	0.0339057133970195	0.0446816539641882	0.0153576975592663
WT	3.25	0.2993401861770632	0.1211505135860311	0.0738382493311889	0.1679977686021548	0.1832441264921751	0.2661147037512159	0.0032051102704871	0.0347961379266409	0.0465921027164105	0.0131743607033716
WT	3.5	0.3363152695146872	0.1084168599272986	0.0636649945472499	0.1712835004795128	0.1845675615072414	0.2507604136147099	0.0025926212872319	0.0307596544551761	0.041099824275995	0.0161497775465223
WT	3.75	0.3708982979180348	0.10039655649374	0.0580806449772472	0.1765472850382911	0.2008320902454453	0.2548243346115046	0.0029869874341094	0.028121996285062	0.0437647512911384	0.0173288109303418
WT	4.0	0.3271328321592466	0.1085867734848484	0.0630760935807407	0.1664972367120729	0.1953678858181449	0.2723322262794261	0.0029037216270754	0.0262040173070401	0.0322967754739533	0.0195215954864361
WT	4.25	0.3901087088432769	0.0934397072962922	0.0606916637980517	0.1801592409785582	0.2264946602470677	0.2723497439791865	0.0032847497829893	0.0302438126002277	0.044500381030073	0.0195255679228779
WT	4.5	0.346335418020679	0.0852612631120923	0.053830898095826	0.163982590258351	0.1989658500486902	0.306071678272647	0.003704078284139	0.0269672064561324	0.0400391355192615	0.0221830070024862
WT	4.75	0.3817253735452544	0.0843356761773336	0.0542715693554857	0.1633972465851157	0.2381065733251279	0.2894466113593119	0.0034797194557939	0.0322470013984832	0.0400381500741931	0.0229455572042953
WT	5.0	0.3355075082060919	0.0676761070345026	0.0489801567597924	0.1585257307565723	0.1823253314333945	0.2894487547685401	0.0040665373556687	0.0283984452527824	0.0391113900055784	0.0231000501975952
WT	5.25	0.3514774646660711	0.0717017241153056	0.0441572214978776	0.1551826830293389	0.1633557768514392	0.3315188183195054	0.003934101868518	0.0262654673263098	0.0386712960870599	0.0256423277315348
WT	5.5	0.3360856275411357	0.0659878730257449	0.0369085597865762	0.1963362699329599	0.231556831721949	0.3532900212750096	0.0049471296852974	0.0262421408188172	0.041690500953443	0.0243933955065325
WT	5.75	0.393399416315933	0.0566469956235497	0.0370394846868837	0.1714768686942139	0.2060480916852149	0.2788690639127489	0.0053912510707966	0.0257517115739183	0.0367585058827489	0.0268181562728085
WT	6.0	0.3775501295448676	0.0616231379683625	0.0379367648025901	0.1589798013091619	0.2138429369107045	0.3404142220391631	0.0061627339105189	0.0265121525512125	0.0369627855853609	0.0243239401570474
WT	6.25	0.4161044835244089	0.0561596273093528	0.0340971418641591	0.1801604235649442	0.1697539067607225	0.3202637292259263	0.0070521073913507	0.0244567965867198	0.0336621396618232	0.0302333257964925
WT	6.5	0.35841843733562	0.043628430442861	0.0331851176166223	0.1598060361102365	0.1824499874525509	0.2976916023975487	0.0067097734067499	0.0281619151952998	0.034780890650941	0.0307513466008071
WT	6.75	0.3736852956818091	0.045193624201285	0.0321874655921454	0.1514673705628242	0.2210850308124809	0.3654727019664851	0.0083358080279106	0.0230241094838564	0.0382506825534683	0.0331123385870548
WT	7.0	0.3511098927472673	0.0432668506033289	0.0282863104905431	0.1837282217938997	0.2273168510956815	0.3696447805338558	0.0087519542896516	0.0216864557162244	0.0358763684750261	0.0335741858002715
WT	7.25	0.3754326882619531	0.0395095158536765	0.0270276695042649	0.1546473397237506	0.2041535616628554	0.3735311538943435	0.010596001034893	0.0250634474164034	0.0400859176713915	0.0382004166698222
WT	7.5	0.3515559123738191	0.0315115756752963	0.0235961178334053	0.1596100433852919	0.2184211397401178	0.3801439062909937	0.0132591318196384	0.0204712032202123	0.0372265112391318	0.0343326861021799
WT	7.75	0.4364556245831735	0.030612086860734	0.0223162747425753	0.1439685912813999	0.1834909289288057	0.4079985365117433	0.0134832300258408	0.0258530846905363	0.032857613680736	0.0355642575193688
WT	8.0	0.4629518414513626	0.0304102415520534	0.0217551912853994	0.1394824608671054	0.2163835124969662	0.4206674381735705	0.0132387593305774	0.0205590771446117	0.0355579679617792	0.0360319117753761
WT	8.25	0.3748549382113497	0.0274622220535358	0.0187971955526009	0.1455446471130315	0.2090611816225585	0.4280769588032495	0.0126309949236223	0.0229444880666189	0.0311885140330716	0.037397427333332
WT	8.5	0.3942460853619012	0.0239377261496311	0.0165294277074369	0.1338123928945189	0.1910739137909233	0.4199992514073247	0.0157225024428982	0.0211487188127538	0.0379909739090938	0.0416886414475429
WT	8.75	0.4370693166487494	0.021472527335085	0.0131378526183892	0.1589986430219725	0.1784139549484855	0.4276143126675179	0.0142407894829063	0.0234507190886819	0.0398235939761869	0.0399720755428025
WT	9.0	0.395446743027998	0.0204149168647778	0.0131840964028265	0.1756720942478578	0.1872802935954599	0.4615211134629546	0.0130348924940673	0.0258936219313551	0.0337096596599131	0.0383905826510693
WT	9.25	0.4423741376218214	0.0180469342383996	0.0145004559959652	0.1744759126625289	0.1864586761958639	0.3678600716998543	0.0136017670941013	0.0239616735377626	0.0358730044687644	0.0395209388490099
WT	9.5	0.457710903279171	0.0184314405630317	0.0103143702099229	0.1242934903530439	0.1911600017301838	0.3897180249471631	0.0137841446148952	0.0260569809109113	0.0391546634263556	0.0392301197586754
WT	9.75	0.4815672384591299	0.0135146675205962	0.0108563910979524	0.137093895486515	0.1930108319152214	0.4253970509252601	0.0145134520103254	0.0253830828637924	0.0444726443799858	0.0377823370556449
WT	10.0	0.5304812425778354	0.0134782818801912	0.0111333438538918	0.1430412969530326	0.187830733349558	0.4208220523201241	0.0140331477941357	0.0253812408124275	0.0375157003386341	0.0407439189339433
WT	10.25	0.4545649223884777	0.0131169617435562	0.0114880870902613	0.1411024793271134	0.2238923617957034	0.4124361034508742	0.0127094944401939	0.0305519705257944	0.0425984225762228	0.0465361647932162
WT	10.5	0.3560082165102464	0.0119796662292473	0.0092026589017019	0.1507243261689262	0.1637532168418787	0.4618813688269971	0.0138240145398254	0.0251865969906077	0.0521809998969345	0.0465749415630039
WT	10.75	0.4448768667937818	0.0119530411761237	0.0092086394041071	0.1262861334792869	0.177894074687806	0.4456872599774135	0.01433258085336	0.0255178645871115	0.0559694000103979	0.0493814024246534
WT	11.0	0.5087193023767997	0.0091278957356981	0.0079854240638478	0.120503185573629	0.1783908355509784	0.4646820165812926	0.0126332316258379	0.0266736843783154	0.0532683050983077	0.0537669600589923
WT	11.25	0.4970978926303138	0.0095309142604632	0.0082288678064869	0.1280986126159182	0.1601437481957448	0.3768044872759896	0.0131416834427148	0.0279479948508658	0.0541173091028667	0.0450318524245904
WT	11.5	0.4574297138499923	0.0088989900386274	0.0074849363064946	0.1228597928754355	0.1745349726329386	0.4569506078968436	0.0148898340562985	0.0287122260010486	0.0507534850372809	0.0552857804886201
WT	11.75	0.4424104690357853	0.0083839905436625	0.0065075708459275	0.1423497770075497	0.1577395144988349	0.4419223084808091	0.0133475883001664	0.0252448307462363	0.0535929936213409	0.0565346376860954
WT	12.0	0.4359934488868316	0.008156202200499	0.0061605117674126	0.1388050992764529	0.1567692603793719	0.4523549625173587	0.0145062769794293	0.0259646758641813	0.0638898761127749	0.0564496490226274
WT	12.25	0.456486769826152	0.0091892122919167	0.0070478409874986	0.1250339246724133	0.1380857161160634	0.4609983040355255	0.0142134350440003	0.0322502531031639	0.05769660034158	0.065646292765546
WT	12.5	0.5471946760208242	0.0075744885777021	0.006912261362867	0.1228471277556599	0.1622381759686693	0.4342649561782176	0.0154560969989763	0.0330543472507042	0.0623139113190575	0.0635402309043524
WT	12.75	0.5612664782674259	0.0081991238623974	0.0064843504187257	0.111509584032837	0.1428797652288508	0.4594356878747609	0.0147335518482564	0.0297071427228968	0.0723460984874555	0.0563514421868267
WT	13.0	0.5280270036732556	0.0073442240675078	0.0071411243464166	0.1352095441893591	0.1533837502295652	0.4222067788898321	0.0166871599084185	0.0250848407257672	0.0812470111512574	0.0533093167739438
WT	13.25	0.5140844332118376	0.0079462518975535	0.0058535343741555	0.1222311584311232	0.1549279854913589	0.4220721865715959	0.0136696141235136	0.0295081473015842	0.0718495595987636	0.0742403467782133
WT	13.5	0.5333034183117739	0.0077671546665962	0.0074993842246657	0.1199458424318475	0.157545399930733	0.4072207329042228	0.0134177940481324	0.0271747568989918	0.0802785205949475	0.0637361517676849
WT	13.75	0.586754786489968	0.0079724665009261	0.0065576643201664	0.1145878399013373	0.1639452854498082	0.389235093755173	0.0161812536658336	0.0273939384515289	0.0836311336984157	0.0760580367390479
WT	14.0	0.5583095285928422	0.0080683688263447	0.0081073352086021	0.1121923400956227	0.1596445509307031	0.3989821351731882	0.0147654994065096	0.0265778053274176	0.0830298926497585	0.0894305892774442
WT	14.25	0.5752416475960687	0.007951445164059	0.0075471891645457	0.0989853027770107	0.1381918751967793	0.4383570545193808	0.0145783322920453	0.0328955979397628	0.0710383441907198	0.067566657482353
WT	14.5	0.5302648938200276	0.007489951520028	0.0074726635655542	0.1072463339606599	0.1338092295200308	0.3645154167553965	0.0160849663189034	0.0276033099155911	0.0788032500796152	0.0779751040171007
WT	14.75	0.5544069614192348	0.0074441906321042	0.0084784498668685	0.1053520779887073	0.1332889173722862	0.4028984356446244	0.0117413790766005	0.0316358263313579	0.0921211909760039	0.0858149348983235
WT	15.0	0.5466749138416154	0.0079664056750907	0.0090665649257098	0.1153251425170693	0.142633864585765	0.4166785412775382	0.01394098241966	0.0244024835710436	0.094488208919796	0.0720217632766904
WT	15.25	0.5990443521263771	0.0073002535520396	0.0073814010107871	0.113606419123322	0.1310034965789629	0.4120641596320257	0.0125156898189197	0.0287780108819644	0.093444156290267	0.0783240437797661
WT	15.5	0.594059597184801	0.0086735602597646	0.0078782669887693	0.1079281220484952	0.1361668241765994	0.344576218346792	0.0150946927150093	0.0267295244395914	0.0990893347434678	0.0874807672838769
WT	15.75	0.5172276756276568	0.0075545789823484	0.0092073107915994	0.1094640944622279	0.1195243180403248	0.3800726547179625	0.0137478563501461	0.0265171092034936	0.0969059812728849	0.0929945839029471
WT	16.0	0.6094177182026914	0.0084533373923566	0.0087171054262951	0.1234150950186002	0.1336012468956711	0.3797933921260019	0.0130942319478549	0.0271846949239713	0.1039851922327006	0.1009245594190132
WT	16.25	0.567312677679948	0.0090744261302232	0.0094025890856576	0.0945327354879348	0.112362879881771	0.395081310331032	0.0139550130920646	0.0312018896024832	0.1133180927197992	0.1020591180222605
WT	16.5	0.5146690327222728	0.0097228086689793	0.0110306708909416	0.1149325363652166	0.1210884276111872	0.3296999487939713	0.0137385429066633	0.0282031573437955	0.1106281300640584	0.1068570791602359
WT	16.75	0.5474057433965982	0.0092300835158021	0.0095164469825147	0.1136320095022078	0.1318410662233159	0.3569156795000018	0.0151197589604915	0.0302708883396965	0.1002530224435246	0.1060464229815432
WT	17.0	0.700684098758306	0.0103302639190107	0.0092110446022446	0.106038952235593	0.1149891983445487	0.3514122648453484	0.0150043685122598	0.0249164863763251	0.0992159837499424	0.0995070592738353
WT	17.25	0.6357180911968465	0.0098013491402758	0.0104717263146174	0.1185682833348313	0.1299838131540765	0.3746975804246808	0.0130750335919654	0.0308561814978248	0.1059897251712637	0.1202827625571581
WT	17.5	0.7286445902045234	0.0092994197442497	0.0112624058172202	0.1225351360857986	0.1109800684842152	0.359195155457811	0.0113970479896617	0.0259886536280703	0.1025964924032775	0.1127674699113904
WT	17.75	0.7034208182576961	0.0101162253222754	0.0111399834765996	0.1253215260111021	0.1108808306331297	0.3480099903887695	0.0134512361880637	0.0265080945715355	0.1294564068817164	0.114659092173568
WT	18.0	0.6234280030304031	0.0111299489603185	0.0106621998300005	0.1174037235069926	0.1192121806173794	0.3187012409731415	0.014604232237275	0.0252833653411165	0.0993539292587768	0.1237716915097409
WT	18.25	0.702863945560636	0.0104161848576198	0.0102525537373266	0.092217501606754	0.1074671199688674	0.3366656734333847	0.0139211110959757	0.0293953856558843	0.1120854844959321	0.1254659706060597
WT	18.5	0.6844930923642675	0.010022548474897	0.0128689490202431	0.1046062396341573	0.1076778497920562	0.3931966748214939	0.0151748286542867	0.026628581674852	0.1193661003587224	0.1478103712782739
WT	18.75	0.7162331107600249	0.0113322372917572	0.0133852350416415	0.1055528167951134	0.0943330263387731	0.3448240339383018	0.0149090183164972	0.0283387898062061	0.1048283329031333	0.1265097767851539
WT	19.0	0.6962175519791536	0.0116793233863165	0.0119781485753512	0.1147856431349282	0.1098117837551601	0.2836559366388326	0.0125304195477589	0.0267515565212193	0.1254998872371302	0.1308702585213745
WT	19.25	0.6827683666335174	0.0120922180254391	0.0131707469077868	0.1146583752945123	0.1213519494114222	0.3373180119589508	0.0132939547182478	0.0275253368385374	0.0926820716314245	0.1587886816719764
WT	19.5	0.6474168292404235	0.01130850140963	0.0129103388576053	0.1118174891064656	0.096514199539322	0.3185358601627601	0.0131510746358521	0.028886019995733	0.106691406440031	0.1508085557849768
WT	19.75	0.7033487979524499	0.0125967681963652	0.0144374419961112	0.1129668002313003	0.1078980495501139	0.3683582864187394	0.0146430270361207	0.025716910831857	0.1022577387491557	0.1556343474845667
WT	20.0	0.6764398820667027	0.0116922374368387	0.0147359553925989	0.0982356361193143	0.1050522125600843	0.2960680202415109	0.0141366841037593	0.0244104403263395	0.1081976810853765	0.1635593845745173
WT	20.25	0.7287703256687301	0.0121705783886669	0.0156383193298738	0.1284078970286192	0.0999335140074754	0.3270632395002807	0.0130513359733047	0.0230356292117579	0.1143198570561782	0.1562540908465817
WT	20.5	0.7331661846492995	0.0114183818666542	0.0145539415448028	0.1205487938033761	0.1022992139366261	0.2927817428662188	0.0128467911101551	0.0241480714392374	0.1097490688210522	0.1564936827441614
WT	20.75	0.7223729232578754	0.012306650558834	0.0186192278306695	0.1089721930122536	0.0981332314112527	0.3034459766958068	0.0136381263539372	0.0249075445481321	0.0986652682843874	0.1588824882303215
WT	21.0	0.7207507019591801	0.012296955974889	0.0166600596101309	0.1215294623882301	0.1076878364396832	0.31223193924152	0.0137762574408172	0.0260386423046449	0.0929418812226579	0.1557820752491449
WT	21.25	0.8160807901123454	0.013319062302042	0.0159172910802292	0.1232932006891416	0.0949724130704191	0.3243482219962016	0.0133068456618328	0.026693244024605	0.1143307787797075	0.1496113136267484
WT	21.5	0.7481170212769612	0.0114353265510777	0.0168133571409118	0.1071455935728327	0.1140725797893617	0.315326813520225	0.0135880382801917	0.0258284756616497	0.1125110127093479	0.1590009009972365
WT	21.75	0.8241606086311345	0.0140768320521017	0.0164458093785188	0.113659337032631	0.0928534448286738	0.3156487064013918	0.0133750854304941	0.020914085251737	0.1067812990817675	0.160804524440476
WT	22.0	0.7949743648892119	0.016019712243299	0.0176685189897836	0.1163207650692013	0.0825913373299089	0.2803944499506387	0.0141661986966879	0.0262480791570892	0.1057187710237302	0.1558623938649073
WT	22.25	0.8423269221335934	0.0146308736399327	0.0169072561736519	0.1169863449509472	0.0993975030622956	0.2851696175569964	0.0139089903421722	0.0215987358974563	0.1089843955713152	0.1738169665749487
WT	22.5	0.756741685483478	0.0138310605483916	0.0174216558345769	0.1141464372717699	0.0891574390290519	0.3207329413641824	0.0137852146494979	0.0241916018246977	0.0982018072088267	0.180203305271048
WT	22.75	0.7040181261917637	0.0134923271425827	0.0179436985992863	0.1065254016989615	0.095638813042856	0.2951979298501865	0.0132219994592173	0.0210006660606912	0.1009246753918236	0.1907837023241289
WT	23.0	0.8053857469339475	0.0151826152058446	0.0190842146391655	0.1143029485626125	0.0942494698106797	0.2895677836374093	0.0126807751169452	0.021196409425765	0.0948373079704418	0.1843926370850462
WT	23.25	0.7347746864919981	0.014964632279359	0.0211535956381543	0.1151909644837032	0.1069873230263792	0.3505369388346772	0.0145184164456318	0.0221206628532122	0.109908510676119	0.1906508794258007
WT	23.5	0.814402933164195	0.0144060840300232	0.0211493977835611	0.0878508816729926	0.0956286129734885	0.3217670310425324	0.0137532121890627	0.0235843168941454	0.1010410450527967	0.2013730788949203
WT	23.75	0.6765795264990117	0.0123792798747846	0.0198667461745115	0.1143933030265703	0.1063772027563296	0.3042257357394812	0.0135211178390842	0.0275785153438481	0.1033472181242468	0.1806878322525718
WT	24.0	0.6965077177766424	0.0139305943701463	0.0234446516925108	0.1184576813414145	0.1132640163536266	0.2748876541013822	0.0129765287068189	0.0220895336400495	0.109435422311607	0.2075524823519444
Strain 1	0.0	0.3111148186209458	0.1901903334031682	0.0444688339689456	0.3076586981058362	0.0185845409641264	0.1935343375851243	0.0097417982409917	0.0396511480684515	0.0521597200626584	0.0
Strain 1	0.25	0.2832549429894418	0.2043198822663973	0.050841081848409	0.2499114196375972	0.0726522148242138	0.2078749424042778	0.0099785279900861	0.0373226388269248	0.0494240505017977	0.0003554143234454
Strain 1	0.5	0.294552825286867	0.1544756480688466	0.0594282032420784	0.2159483331611425	0.1068623942960501	0.1985086344623486	0.0099082685155893	0.0394450773094832	0.0586552634218956	0.0010383498434828
Strain 1	0.75	0.3212140980544671	0.1663339586797105	0.0906480271167475	0.2039548235111928	0.1260980657788591	0.1974565932191604	0.00848572446029	0.0376337322683225	0.0560105086502367	0.0018267888763412
Strain 1	1.0	0.2936122954342886	0.1679043138269971	0.084062468671205	0.1798445180382143	0.1505194606313843	0.1991435848598651	0.0062002140048748	0.0375244231596368	0.0457036031431191	0.002179467230558
Strain 1	1.25	0.2723324573517459	0.1537991865915727	0.0944069501898421	0.1686163768476623	0.135200636974108	0.2128360305424372	0.0058717748458373	0.0353157054796787	0.0563936903403926	0.0033087701066457
Strain 1	1.5	0.2926701694608379	0.1516558252446121	0.0966023566918047	0.1823399568784783	0.1734102844844194	0.1976057072432463	0.005660173026756	0.0291315420343322	0.0475634434962002	0.0038140525462931
Strain 1	1.75	0.2746041898556942	0.1398150769154071	0.0911135579401646	0.2028365174299728	0.1524410649785812	0.193049399263351	0.0055654250837969	0.0331063526037509	0.0507942810348233	0.004793486412075
Strain 1	2.0	0.2557140042496583	0.145941930071477	0.0740246481626741	0.184848929770259	0.1621460847432294	0.260980164292557	0.0050231773217391	0.0312244029879769	0.0439749000218442	0.0062398572037371
Strain 1	2.25	0.2668238338977599	0.1329913527101939	0.0745531870804056	0.2019701433662803	0.1959849895230885	0.2516440089304713	0.0046472041967875	0.0305102821034011	0.0508571271643463	0.0075651319992253
Strain 1	2.5	0.2274149019196272	0.132173470759518	0.0683673343527588	0.1987178047562546	0.1871547207691986	0.2616656924192846	0.0036796442551365	0.0314776644793609	0.0472215708683075	0.0071927232438981
Strain 1	2.75	0.2528545482654789	0.1204604730106909	0.0618772881395184	0.1919646808890093	0.2409057522060573	0.211071772293208	0.0043395270380828	0.0272069455081278	0.0428301196862873	0.0086436108282142
Strain 1	3.0	0.2358849900147673	0.1287953065234837	0.0444906973290809	0.2035960078953848	0.1977058645447904	0.2394264496060897	0.0038882165328131	0.0333001266517928	0.0495330764889301	0.0106129194769689
Strain 1	3.25	0.2033808615215019	0.1125928626851526	0.0500946764626522	0.1965857459956737	0.2259105042511541	0.2753054810877073	0.0038633315789319	0.0340703559426506	0.0522002319232992	0.0091489418345365
Strain 1	3.5	0.2216617135213043	0.0996443800217872	0.0409277503897786	0.1987432685040887	0.2306539296123848	0.2619084171631279	0.0032512960084837	0.0300067726652051	0.0465544455569044	0.0112708111359514
Strain 1	3.75	0.2373342433282682	0.0911594377982589	0.0353932629421584	0.2031117052311367	0.2534877806168241	0.2687962092699133	0.0039326180647723	0.0273065589226959	0.0501460532724132	0.0121542176696973
Strain 1	4.0	0.2034240165617999	0.0973052336940559	0.0364484002613483	0.1899560297063244	0.2482695614470338	0.2901182840346605	0.0040488600592988	0.0252928366705078	0.0374603070813668	0.0137618238429931
Strain 1	4.25	0.2359896015276655	0.0825495758388563	0.0332694336271704	0.2038918210631387	0.2890060609581313	0.2929306270890593	0.0048882969160057	0.0289662438037944	0.0522973057955097	0.0138360844481582
Strain 1	4.5	0.204047719639056	0.0741842141451713	0.0280075229717415	0.1841546757844489	0.2543466399974523	0.332178186703725	0.0059194913677579	0.0255668872354075	0.0477324724193756	0.0158030851935172
Strain 1	4.75	0.2193055339191389	0.0721959779556062	0.0268177555801161	0.1821460439437981	0.3043707375149603	0.3167169660068618	0.0059979637411941	0.03017000499283	0.0484880489610662	0.0164366979013612
Strain 1	5.0	0.1882059373867664	0.0569467955425396	0.0230050071866992	0.1754723524524599	0.2326974428673256	0.3189965792922182	0.0075808656808011	0.026118805114148	0.0481949375131113	0.0166428344286061
Strain 1	5.25	0.1927777755425224	0.0592550895783591	0.019732243465014	0.1706169171164676	0.2078948865055505	0.367550334959532	0.0079406076861569	0.0236405117099917	0.0485702194652722	0.0185864106637373
Strain 1	5.5	0.1804905881862194	0.0535193307832755	0.0157102023884868	0.2144748679725302	0.2935534690564427	0.3935104818489447	0.0107908919828445	0.0230163580488182	0.0534571012162052	0.0177941878593651
Strain 1	5.75	0.2071639702985751	0.0450655267571106	0.015038730002918	0.1861647058074388	0.2599932015399958	0.3116121829154765	0.0125208372211409	0.0220551571593476	0.0481826835870403	0.0196951765118136
Strain 1	6.0	0.1952398578613777	0.0480744661536804	0.0147175659126153	0.171578166305306	0.2683921020398621	0.381017915674175	0.0143950281275553	0.0228263382650921	0.0495976267190003	0.0179910245188544
Strain 1	6.25	0.2116147996903856	0.0429662035627114	0.0126653062820198	0.1933373797722851	0.2118149118110691	0.3584886037620834	0.0153735542428705	0.0221351614910491	0.0463719299389318	0.0225314155911004
Strain 1	6.5	0.1795193438151478	0.0327508151320277	0.0118316534860515	0.1705661003819585	0.2262436706024635	0.3326997138683643	0.0132358853854888	0.0272429081207761	0.0494170741903047	0.023104341788068
Strain 1	6.75	0.1845927780794125	0.0333221589764714	0.0110485826887432	0.1608312581766072	0.2723751569978835	0.407136487582714	0.0147427253056561	0.0238529921894319	0.0563458922472637	0.02509961787614
Strain 1	7.0	0.1712873209908376	0.0313874315705302	0.0093821790877613	0.1941304137332377	0.2781856459442752	0.4097828138873515	0.0138110355540698	0.0240502897540536	0.0550721585673899	0.0256995970392122
Strain 1	7.25	0.1811093872492349	0.0282701052233817	0.0087007838892764	0.1626487014606354	0.2481471174898513	0.411415537297576	0.0148915781393152	0.0297143903473919	0.0644192417656822	0.029559424167171
Strain 1	7.5	0.1678973896258412	0.0223146031996196	0.0074113564733526	0.1671462608234545	0.2636826658928612	0.4153512334972045	0.016700765902036	0.0258084663232566	0.0628702978320756	0.0268882693742371
Strain 1	7.75	0.2065849821731457	0.0215474887612234	0.0068813084557117	0.1501718189474296	0.2200138608393465	0.4415805185317822	0.0156229698496666	0.0340505096486274	0.0584718975171881	0.0282265466002467
Strain 1	8.0	0.2173810063017451	0.0213913461450464	0.0066329161605149	0.1449780423611762	0.257720190524632	0.4504001223034876	0.0147164526494945	0.0274616329865877	0.0667141513411668	0.0290201656707264
Strain 1	8.25	0.1747591885646888	0.0194276793139819	0.0057124411709895	0.1508146914856925	0.2473727642206126	0.4528777505534218	0.0138499724998002	0.0304515986061337	0.0615762496965641	0.0306046898991622
Strain 1	8.5	0.1826176961994075	0.0171536091863526	0.0050513076642919	0.1383052913946621	0.2246588415767162	0.4386080726043599	0.0171560143476928	0.0276963964041286	0.0786285213031456	0.0347070727623271
Strain 1	8.75	0.2012684111654465	0.0157084372806107	0.0040751983664492	0.1640172543964999	0.2085006007496536	0.4404603304707664	0.0154872390264201	0.0302562260642943	0.0859690407149227	0.0338894953175636
Strain 1	9.0	0.1811169681460792	0.0153707017148512	0.0041907959443509	0.1809834020415865	0.2176017169667356	0.468625394225919	0.0141258651216942	0.0329030354798716	0.075465315979188	0.0331752509040389
Strain 1	9.25	0.2015814903017269	0.0140968289271968	0.0047675263331744	0.1796479936809449	0.2154774416982572	0.3680870756143811	0.0146816249028533	0.02998561537127	0.0827651108184524	0.0348320178266249
Strain 1	9.5	0.2075574939816085	0.0150484977796637	0.003538047435747	0.1280022320928023	0.2198078845573749	0.3842456209160471	0.0148130196763407	0.0321111657781268	0.0925047928687439	0.0352788171021935
Strain 1	9.75	0.2173426535739862	0.0116087033208298	0.003914393239025	0.1413236518540573	0.2209288530213126	0.4133348369211921	0.0155227662458163	0.0308038760925962	0.1069071076668919	0.0346739994232247
Strain 1	10.0	0.2382967019388907	0.0122436550431071	0.0042447352701465	0.1477193217712324	0.2141298331961594	0.4030986138071558	0.0149340626021526	0.030333058797503	0.0911989015677485	0.0381569017057194
Strain 1	10.25	0.2032329489598572	0.0126464949687392	0.0046507206841811	0.1460962325385504	0.2543433607244326	0.3896920007903539	0.0134556888180795	0.0359609530501187	0.1041182778350815	0.0444601004967915
Strain 1	10.5	0.1584077060172828	0.0122814315053607	0.003964448037692	0.1565866365406955	0.1854750233460295	0.430799258312133	0.0145591005281248	0.0292038118789634	0.1275588540328079	0.0453714185892677
Strain 1	10.75	0.19698165878851	0.0130314438313273	0.0042223116804677	0.1317387434354794	0.2010137402010517	0.410725232357827	0.0150158819059848	0.0291561618335137	0.1361976549033244	0.0490162206230733
Strain 1	11.0	0.2241168795560668	0.0105662439806772	0.0038906386470226	0.1263094675578121	0.2012180191354952	0.4235523065005055	0.0131674749857946	0.0300450641920514	0.1285091148623411	0.0543326277274252
Strain 1	11.25	0.217862742434041	0.0116793329765164	0.0042462268278914	0.1349964318024427	0.1804263954443944	0.3400896104860603	0.0136290273233401	0.031051427812287	0.1289881017824651	0.046280206416184
Strain 1	11.5	0.199407616639437	0.0114960733438053	0.0040718235304148	0.1302424879662078	0.1965328965946729	0.4088816771099711	0.0153680391724485	0.0314861412390377	0.11918042396178	0.057720844179908
Strain 1	11.75	0.1918010105047288	0.0113608187070099	0.0037113674171506	0.1518624445960286	0.1776320796474639	0.392523802125534	0.0137137328751487	0.0273442150782678	0.1237125233591166	0.0598903025283081
Strain 1	12.0	0.1879522962564032	0.0115291005499674	0.0036606505269596	0.1490718333842713	0.1766571314740168	0.3993328227934317	0.0148408551698262	0.0278013318958728	0.1447409916062597	0.0606014538849401
Strain 1	12.25	0.1956481752995237	0.0134721530072715	0.004335282628973	0.1352139175698703	0.1557984758671372	0.4049735652900766	0.0144840586640111	0.0341646480660617	0.1281371935762823	0.0713279273325155
Strain 1	12.5	0.2331372987724108	0.0114519747351084	0.0043732068978662	0.1337923968928878	0.1833825959915384	0.3800781657042055	0.0156937015291144	0.0346752172951354	0.1355770841544996	0.0697870558326689
Strain 1	12.75	0.2376888085684955	0.0127139272071545	0.0041934043628716	0.1223169181671883	0.1618835913732934	0.4010773504980739	0.014911384851127	0.0308880312228128	0.1541616360401055	0.0624838572316262
Strain 1	13.0	0.2222379633694693	0.0116203935930019	0.0046931295711136	0.1493802896033518	0.1742864300678933	0.3680254696505547	0.0168395191850174	0.0258744312560441	0.1695738205098666	0.0596048297228455
Strain 1	13.25	0.2150191262329885	0.0127694916940691	0.0038886659290476	0.1360052217423461	0.1766358890000648	0.3677207223409178	0.0137591161660468	0.0302215139875796	0.1469322844431426	0.0836060878396717
Strain 1	13.5	0.2216464051637829	0.0126239919879303	0.0050121254175332	0.1343998502853518	0.180309774528686	0.3549214308780054	0.0134756310339088	0.0276584417116709	0.1609472173616107	0.0722166607145717
Strain 1	13.75	0.2423007089639058	0.013057280648524	0.0043906361334797	0.1292778168960369	0.188435589451139	0.3396560218206821	0.0162201454552005	0.0277307735830799	0.1645010448641	0.0866199217784537
Strain 1	14.0	0.2290643076887033	0.0132733008570779	0.0054179915462278	0.1274194565063234	0.1843489057971066	0.348836135899123	0.0147774561354434	0.0267800577419699	0.1603743082768034	0.1022781267734665
Strain 1	14.25	0.234473595708206	0.0131030139341686	0.0050181495074499	0.1131440890639859	0.160379661111333	0.3842509724251716	0.0145711925444092	0.0330167646288441	0.1348705585787871	0.0775340237940237
Strain 1	14.5	0.214723016843068	0.012334092004721	0.0049299697214546	0.1233454185068793	0.1561265623668206	0.3205267252615174	0.0160606002491681	0.0276159980037007	0.1472124127761737	0.0897128344276326
Strain 1	14.75	0.2230185718537641	0.0122256581164006	0.0055371115674778	0.1218837003479429	0.1564005134144553	0.3555608382729391	0.0117145415925146	0.0315688518417839	0.1695134171098852	0.098926179869878
Strain 1	15.0	0.2184520077779746	0.0130256787283738	0.0058498856742447	0.1341729879636598	0.1683587182484144	0.3692042459468705	0.0139016441349373	0.0243024315113881	0.1714516766905013	0.0831394223918793
Strain 1	15.25	0.237788822726637	0.0118667094067907	0.0046973570983113	0.1328786050692981	0.1555844777837124	0.3667127525900142	0.0124763630788702	0.0286185837251534	0.1673828708823113	0.090492101513858
Strain 1	15.5	0.2342404724332034	0.0139995456655585	0.0049379035436599	0.1268726558850031	0.1627470441188748	0.3080804947559574	0.0150453975403822	0.0265562117694219	0.1754082328229158	0.101113272240059
Strain 1	15.75	0.2025861144740395	0.0120949563926611	0.0056770938549043	0.1292871779919064	0.1437908458789793	0.3414772248564045	0.0137037335307218	0.0263321146167116	0.1697060065142682	0.1074902041155657
Strain 1	16.0	0.2371035066001778	0.0134129407185749	0.0052821942450118	0.1464103315397146	0.161800728549063	0.3429541606410007	0.0130550857720444	0.0269928181941939	0.1803382640697416	0.1166232198197075
Strain 1	16.25	0.219251006777557	0.0142593884558986	0.005594694246579	0.1126096999533201	0.1370052253576452	0.3586140319264675	0.0139184277809237	0.030990751785964	0.1948122447423947	0.1178694989447924
Strain 1	16.5	0.1975816717840159	0.0151214852691385	0.0064404429998875	0.1374355804587941	0.148661474345154	0.3008525745770682	0.0137094173385779	0.0280300798669454	0.1887110037346838	0.1233161574455032
Strain 1	16.75	0.2087529864367641	0.0142006177742596	0.0054490763708759	0.1363623834285446	0.1629872370252362	0.327432580109312	0.0150971157259439	0.0301134797949325	0.1698401004799953	0.1222655679305148
Strain 1	17.0	0.265434473499209	0.0157154232947638	0.0051699159947977	0.12766602578854	0.1431467319795905	0.3241225127490631	0.0149928661603969	0.02481718564373	0.167075945288341	0.1146026509068787
Strain 1	17.25	0.2392323868345772	0.0147386748007117	0.0057590277995179	0.1431780071220235	0.1629442029235111	0.3474663259933456	0.0130758355996967	0.0307784473941292	0.1775603085492579	0.1383670850344471
Strain 1	17.5	0.2723965571996863	0.0138183851812026	0.0060670754959589	0.1483720485053122	0.1400920483868915	0.334885054235113	0.0114081590929538	0.0259671978131991	0.1711224417725463	0.1295599948781967
Strain 1	17.75	0.2612420447169957	0.0148505307486539	0.0058767612672885	0.1521215702692163	0.1409379127964691	0.3261940848257611	0.0134776829259391	0.0265365243499273	0.2151371218142194	0.1315630064715426
Strain 1	18.0	0.2300217781687675	0.0161380371517136	0.005507020269009	0.1428285209724623	0.1525702264566973	0.3003071459970556	0.0146484164508197	0.0253631352037562	0.164627540376672	0.1418323210270489
Strain 1	18.25	0.2576455822733944	0.0149151854125023	0.0051838134811649	0.112412126862875	0.1384742563128079	0.3188971633397242	0.0139788040847046	0.0295542132434315	0.1853037836960512	0.1435844982409263
Strain 1	18.5	0.2492897201222994	0.0141710776374587	0.0063687809121751	0.1277401497767446	0.1396762653235439	0.3743679806985472	0.0152554808120102	0.0268362787658864	0.1970197352715186	0.1689354333503908
Strain 1	18.75	0.2591729356454195	0.0158197434195696	0.0064833356677613	0.1290973967898404	0.1231725688696785	0.3299788706668888	0.0150063976357029	0.0286314740169634	0.1728473434050069	0.1444066018639288
Strain 1	19.0	0.2503209429725456	0.0160962714173454	0.0056780319626299	0.1405806001991018	0.1443103845694655	0.272796744997021	0.0126279823525732	0.0270986365602011	0.2068378323995799	0.1492001767280924
Strain 1	19.25	0.2439273144997641	0.016451714750966	0.0061100091531698	0.1405887334092624	0.1604840800927404	0.3259877717503193	0.0134145723898674	0.0279581492052253	0.1527633107927693	0.1808157005294181
Strain 1	19.5	0.2298394042635154	0.01518761579703	0.0058612485288231	0.1372405896422796	0.1284238032589869	0.3093055647022241	0.0132876746729488	0.0294222902252916	0.1759586550419445	0.1715368705906043
Strain 1	19.75	0.2481327322068121	0.01669981533122	0.0064146101389528	0.1387641346285407	0.1444323463469771	0.3593506297573652	0.0148146885275343	0.0262694319798053	0.1688279888994805	0.1768404784812422
Strain 1	20.0	0.2371566523078576	0.0153007564959856	0.0064076689568392	0.1207476510008044	0.1414410707237592	0.2901397032151443	0.0143215310198738	0.0250078279264739	0.1789085287679372	0.1856644910359124
Strain 1	20.25	0.2539277522123223	0.0157213313847133	0.0066554069594484	0.1579131308516805	0.1353068432668979	0.3219309156986533	0.0132398072736447	0.0236695267580195	0.1894029838135001	0.1772133173992112
Strain 1	20.5	0.2538963222273203	0.0145596327620978	0.0060625472277336	0.1483009460057353	0.1392626188684584	0.2894254293864741	0.0130499499812119	0.0248872794439648	0.1822614223652484	0.1773411407187561
Strain 1	20.75	0.2486403091716899	0.0154903993290807	0.007592044356249	0.1340888572227988	0.1342902101475057	0.3012182570396594	0.0138725843172872	0.0257480157438486	0.1643062840482747	0.1799176635807405
Strain 1	21.0	0.2465887605953299	0.015279536330305	0.0066501833448836	0.1495545311358622	0.1481053347025915	0.3111925431222025	0.0140320829076895	0.0269996140657861	0.1552584689607715	0.1762944401626751
Strain 1	21.25	0.277537648716224	0.0163377525376793	0.0062205383300886	0.1517213311109596	0.1312456765275057	0.3245334558185181	0.0135722634457638	0.0277633679975112	0.1916506950154873	0.1692184846462717
Strain 1	21.5	0.2529190810622215	0.0138481792776181	0.006433697443658	0.1318327228334852	0.1583646877013777	0.3167004811169149	0.013877689023994	0.0269465367752618	0.1893157606295668	0.1797564353278697
Strain 1	21.75	0.2769939542443564	0.0168304817078587	0.0061625146440164	0.1398139394723621	0.1294701016144071	0.318181712247078	0.0136784088706264	0.0218864571465171	0.1804116985622041	0.1817289165350844
Strain 1	22.0	0.2656325389459678	0.0189111676940204	0.0064841283357908	0.1430398789736279	0.1156390002165678	0.2836399214633803	0.0145065919796277	0.027552607016402	0.179401132555844	0.176095152293929
Strain 1	22.25	0.2798350484108049	0.0170542505308985	0.006077547770042	0.1437972412441757	0.1397163271231153	0.2894484765426117	0.014261811007333	0.0227412988763034	0.1858059785035668	0.1963440249223607
Strain 1	22.5	0.2499689825530589	0.0159200826106283	0.0061348792705892	0.1402351672200012	0.1257866293145865	0.3266066573023412	0.0141531113675851	0.0255484489713468	0.1682476700455946	0.203538506305873
Strain 1	22.75	0.2312401654000096	0.0153367971567266	0.0061908420502344	0.1307956325527117	0.1354003562346293	0.3015447291136065	0.0135921063583506	0.0222451138830648	0.1738067286081796	0.215487362650438
Strain 1	23.0	0.2630561131663769	0.0170445098934105	0.0064520105004124	0.1402528580065224	0.1338681543073247	0.296680748586289	0.0130520152345197	0.0225191634535815	0.1642053490681239	0.2082853182168779
Strain 1	23.25	0.238664511140002	0.0165931075120517	0.0070089289558852	0.1412400892999583	0.1524221713448017	0.360178345967441	0.0149617890543444	0.0235700862912311	0.1913689625573704	0.2153900629934508
Strain 1	23.5	0.2630791567727553	0.0157785219527458	0.0068687458092968	0.1076326951615662	0.1366239570594887	0.3315235313386693	0.0141902678819668	0.0252024271562295	0.1769528696923958	0.2275603256461663
Strain 1	23.75	0.217372063006486	0.0133940097437996	0.006325355129563	0.1400336834460961	0.1523763877273216	0.3142696743959269	0.0139672319402679	0.0295547478308818	0.1820791228237175	0.2042528347706703
Strain 1	24.0	0.2225732242067934	0.0148907636003705	0.0073189490801815	0.1448792525117032	0.1626295670631887	0.2846692766444177	0.0134201141841517	0.0237388666663231	0.1939981157976452	0.2347178544193419
Strain 2	0.0	0.3111148186209458	0.1901903334031682	0.0444688339689456	0.3076586981058362	0.0185845409641264	0.1935343375851243	0.0097417982409917	0.0396511480684515	0.0521597200626584	0.0
Strain 2	0.25	0.2887644480663127	0.2069135426104872	0.04707440890119	0.2509724241984394	0.071649410498518	0.2078262425217403	0.0084919004731188	0.0359992180962253	0.0503276484866244	0.0008558050563808
Strain 2	0.5	0.3100801801193661	0.1589158846176112	0.0501012177764028	0.2173358276836494	0.1059293991430824	0.1980812433492183	0.0047185728830099	0.0346361338535625	0.0626011621029997	0.0025676299316645
Strain 2	0.75	0.3507162928871524	0.1741755133672537	0.0708427772098446	0.205076155021133	0.1260760099808825	0.1961028024906561	0.002436322629306	0.0319959475997682	0.0595308253028915	0.0045861414712929
Strain 2	1.0	0.3331792987151402	0.1793058529880386	0.0629488811796006	0.1788871784152213	0.1519515021599681	0.1962683218055945	0.0012305977522935	0.0319928072086586	0.047244176929209	0.0054756914144529
Strain 2	1.25	0.3215061013775937	0.1678111200950478	0.0713910239909602	0.162115798117834	0.1374223274123225	0.2076038313581561	0.0008849626711062	0.030543610350867	0.0563141704500785	0.0082512385782248
Strain 2	1.5	0.3596239287479725	0.1693815985870631	0.078242148916259	0.1650171901134134	0.1761259286111161	0.1902842369462857	0.0006944562536261	0.0256264234049235	0.0458251006093959	0.0094007863795496
Strain 2	1.75	0.3512288574771514	0.1601471343177558	0.0820376268871999	0.1713811211900051	0.1531893333031109	0.1830536925471824	0.0005911474824613	0.0296116802835761	0.0472340027962461	0.0116526476139813
Strain 2	2.0	0.3403812483994029	0.171767322900861	0.0749398693502395	0.1472948135917746	0.1599186906141591	0.2430449100542829	0.0004885123901804	0.0283604855824515	0.0395014558338248	0.01494476282865
Strain 2	2.25	0.3694758028298812	0.161154297928188	0.0847173424734137	0.1542384882731468	0.1889028213213641	0.2295599240423618	0.0004333543098092	0.0280995351363033	0.0441672439768353	0.0178431519378468
Strain 2	2.5	0.3273966600593808	0.1652392308345772	0.0867359275210891	0.1476389770116032	0.176189513634929	0.2332375387289006	0.000339632955692	0.0293574930048745	0.0396779681071806	0.0167042121790817
Strain 2	2.75	0.3781763283610821	0.1557000586716451	0.0871886976010505	0.140421163116145	0.2219518320146359	0.1834184140926245	0.0004027320939725	0.0256692755404628	0.0348388354784307	0.0197658813891358
Strain 2	3.0	0.3661872679458181	0.1724960755775644	0.0693481735814786	0.1479311546474736	0.1788972081612553	0.202452218650747	0.0003633254750611	0.0317616747845433	0.0390187705486325	0.0238997028575359
Strain 2	3.25	0.327374531119486	0.1566103702433255	0.086140361605633	0.1427672558671706	0.2016326847446615	0.2261901502990363	0.0003601346749946	0.0328425836179163	0.0398270405500314	0.0202922093271207
Strain 2	3.5	0.369534548277278	0.1442861440438641	0.0775083168834845	0.1448796278192501	0.203982883799985	0.2088827147144756	0.0002975698298197	0.0292386691292021	0.034399427651875	0.0246252525365826
Strain 2	3.75	0.4092612820655354	0.1377535423020711	0.0737506686685775	0.1490470257563778	0.223113898807351	0.2080067445640533	0.0003466082140346	0.0269141486627357	0.0358713559654047	0.02616244392397
Strain 2	4.0	0.3623405309466387	0.1538393030126938	0.0835349405096767	0.1405788922443147	0.2183938598271536	0.2178479615776355	0.000336766444887	0.025248994331599	0.0259239938626153	0.0291875144417778
Strain 2	4.25	0.4335473658292064	0.1369009635689394	0.0838610623407431	0.1523555291373988	0.2550501095371869	0.2135466377169641	0.0003763631353768	0.0293450417473452	0.0349761096669245	0.0289152899921649
Strain 2	4.5	0.3860284145950896	0.1293953661275354	0.0776584302481196	0.1390434705361778	0.2259590822089795	0.235319843447371	0.0004146689748426	0.0263595173944153	0.0308061841335659	0.0325422140628071
Strain 2	4.75	0.4265411282649974	0.1328027907674437	0.0818202614069668	0.1390232940287076	0.2730267271174674	0.2183194902447104	0.0003767451370836	0.0317748017371562	0.0301428041147865	0.0333486432041312
Strain 2	5.0	0.3756807273835799	0.1107712706972829	0.0772559341685453	0.1354207429330249	0.2113214018142129	0.2143182180772307	0.0004219289906782	0.0282347926133393	0.0287942965004755	0.0332646918232861
Strain 2	5.25	0.3942247360782019	0.1222120557388988	0.0729623105843841	0.1331571760611464	0.1915784472894704	0.241148300828089	0.0003880587471023	0.026381641370541	0.027819233283302	0.0365884624853276
Strain 2	5.5	0.3774444392617948	0.1173456485709921	0.0639779650354353	0.1692820163439177	0.2750467759524009	0.2526774651832988	0.0004607443711644	0.0266691166734191	0.0292770525865267	0.034489449972946
Strain 2	5.75	0.4422063205298367	0.1053055288905887	0.0674601623170041	0.1486042153193154	0.2481085124053383	0.196293193333102	0.0004713295496541	0.0265289266233782	0.0251701483009913	0.037572209575837
Strain 2	6.0	0.4246100306340375	0.1199961204305489	0.0727175486054077	0.1385134630060484	0.261243426858993	0.2360632178927658	0.0005032820513084	0.0277477077966798	0.024647067836658	0.033765795448303
Strain 2	6.25	0.4680409068490778	0.1147876369469484	0.0689047523580128	0.1578456362997911	0.2105561915723287	0.2190387507976642	0.0005357612906104	0.0260717329830829	0.021827112388913	0.0415815409208433
Strain 2	6.5	0.4030736767181793	0.0937997417010118	0.0708295247661448	0.1408258927697329	0.2299212240201707	0.2010370464525896	0.0004725749756433	0.0306683110259044	0.0218978048138213	0.0418988600996744
Strain 2	6.75	0.4200156603673984	0.102421672661704	0.0726956563947393	0.1342811973317623	0.2832316649563409	0.2439988963090742	0.0005427406862276	0.025695635636566	0.0233484614611983	0.0446878873384686
Strain 2	7.0	0.3942999867799673	0.1035791060012922	0.0677286275984918	0.1638963940933911	0.2962068061531928	0.2442801801521643	0.0005257991597404	0.0248844979830093	0.0212023305268744	0.0448739704758298
Strain 2	7.25	0.4211194607817552	0.1001211247593943	0.0687389235235562	0.1388434055589101	0.270714104697684	0.244661744557661	0.0005877858842597	0.0296405447529324	0.0229089773327237	0.0505550702853046
Strain 2	7.5	0.3937578976358147	0.0846984812844004	0.0638616104030644	0.144253473331974	0.294867525271658	0.2471171294552536	0.0006851750753171	0.0249016444640468	0.0205537881816595	0.0449805975137038
Strain 2	7.75	0.487995550715989	0.0874387057487132	0.0643866306479786	0.1310126821888562	0.2522862149192121	0.2635858165088657	0.0006679481427262	0.0318692224681463	0.0175098091183324	0.0461170426585026
Strain 2	8.0	0.5165819495123768	0.0924665670203283	0.0670220861819493	0.1278329884545833	0.3031101556690537	0.2704675213169463	0.0006574321737172	0.0249930612842647	0.0182566508910731	0.0462344341284126
Strain 2	8.25	0.4173389253924623	0.0890223658191214	0.0619214761053356	0.1343682869803285	0.2984572199488519	0.2742991156209253	0.0006482502509244	0.0270066174830638	0.0153821838856261	0.0474709406274999
Strain 2	8.5	0.4378427097183253	0.082822972141152	0.0582881928380853	0.1244725264307591	0.2780757495067718	0.2685953892445593	0.0008436284004589	0.0239801630936377	0.0179327431760052	0.052330474429229
Strain 2	8.75	0.4841027658479059	0.0793566916313676	0.0496283624037926	0.149054450363193	0.2647592283070381	0.273323338543911	0.0008023425474752	0.0256156826539563	0.0179231681133562	0.0495963338871404
Strain 2	9.0	0.4367492597470575	0.0806097158773713	0.0533613572055162	0.1660055595091609	0.2834459403119291	0.295271370739294	0.0007731714515148	0.0272759491265113	0.0144144473680308	0.04705893003073
Strain 2	9.25	0.4871027703192054	0.0761066791437484	0.0628560316063427	0.166230745876272	0.2878725668282004	0.2359121097840819	0.0008514267928488	0.0243667705506921	0.0145282090631294	0.0478303999508564
Strain 2	9.5	0.5023984339228552	0.0829251414490618	0.0478292697852539	0.1194149986874203	0.3011109253149192	0.2508924865344864	0.0009128124547115	0.0256016254544629	0.0149788596584864	0.046844759541952
Strain 2	9.75	0.5268530907783804	0.0647462382933209	0.0537466308469121	0.132840235155232	0.3102300673341247	0.2753146722310101	0.0010193907673506	0.0241114719968012	0.0160377089376621	0.0444810120961274
Strain 2	10.0	0.5784127334776232	0.0685669704007658	0.0586717839084189	0.1398057173182067	0.3080994147524913	0.2741904502333349	0.0010482616699783	0.0233192503856562	0.012734894761904	0.0472555045820796
Strain 2	10.25	0.4939339851987613	0.0705944520734867	0.0641923686033123	0.1391177000479067	0.3748199845015172	0.2709193721037882	0.0010125727573246	0.0271564833720486	0.0136011442517456	0.05312854971088
Strain 2	10.5	0.3854947751689984	0.067892842681254	0.0542556114687986	0.1499083721667157	0.2798059910622144	0.3062944839815854	0.0011781856082924	0.0216610336662597	0.0156693592116835	0.0522963933361951
Strain 2	10.75	0.4800364609588923	0.0709426988868205	0.0569477008001083	0.1267008366308022	0.310258372512499	0.2987726286296689	0.0013108191644687	0.0212329076510334	0.0158156537808414	0.0544873573578778
Strain 2	11.0	0.5470019691884208	0.0563814060105836	0.0514550866731595	0.1219449140432415	0.3175603507422375	0.3152976159373271	0.0012439097082324	0.0214695700873113	0.0141811914244255	0.0582497294705855
Strain 2	11.25	0.5326458806840104	0.0608516945631937	0.0548454282107126	0.1307325732383552	0.2909627296688389	0.259094663278241	0.0013978289156015	0.021753299205866	0.0135969927165496	0.0478615159555951
Strain 2	11.5	0.4884559634114389	0.058308657256	0.0512034007770875	0.1264237838113205	0.3236308002798829	0.3187709222559462	0.0017169038603628	0.0216008863134767	0.0120616675223127	0.057600395410665
Strain 2	11.75	0.4708224373842875	0.0559661386537346	0.0453325464196525	0.1476502351183652	0.2984683131936912	0.313093080962443	0.0016744843410404	0.0183458394456619	0.0120791936989403	0.0576965904416357
Strain 2	12.0	0.4624616561045535	0.0550707823541473	0.0433610129119322	0.1450757634508732	0.3026516278220981	0.325786942440124	0.0019872816190307	0.0182124953866903	0.0136976799663877	0.0563929467130055
Strain 2	12.25	0.4826443722379612	0.0623284604286744	0.0497487349270608	0.1316317749391874	0.2719398973345329	0.3377872932695358	0.002134294969522	0.0218137387636883	0.0118045179496372	0.0641560103018703
Strain 2	12.5	0.5767510904366293	0.0512821809944283	0.0485920497914489	0.1302126956155881	0.3258523478791252	0.3239687897414089	0.0025535198624087	0.0215353382079258	0.0122073938255088	0.0607169617235911
Strain 2	12.75	0.5898089132176049	0.0550912898552202	0.0451119036424114	0.1189466277379441	0.2925957503112245	0.3491745955140325	0.0026881170868775	0.0186188546976931	0.0136165228408617	0.0526269999255846
Strain 2	13.0	0.5532802321692707	0.0487259164751804	0.0488938007182285	0.1450717287394087	0.3201672435072711	0.3270601547934419	0.0033744566549248	0.0151024062912534	0.0147407745456637	0.0486403468619515
Strain 2	13.25	0.5371844961505174	0.0518300435770054	0.0392543436763124	0.1318463510090488	0.329521826175349	0.3333796727040939	0.0030744722191524	0.017038480596369	0.0126062188317954	0.0661623888533481
Strain 2	13.5	0.5557991358623586	0.0496248977521096	0.0490604961765034	0.1300026377364648	0.3413186058229896	0.3280570096796479	0.0033674534795107	0.0150234050479932	0.0136614758507712	0.0554704790565379
Strain 2	13.75	0.6099717176625884	0.0497453656172834	0.0417124772048467	0.1247251865039497	0.361646231973915	0.3198670175020618	0.0045448484472039	0.0144741883705231	0.0138410222790948	0.0646385228542896
Strain 2	14.0	0.5790188843256564	0.0490499974947587	0.0500118973902629	0.1225733452320573	0.3584177626448624	0.3344848577265922	0.0046532277838057	0.0133968039032537	0.0133953284765383	0.0742170651832808
Strain 2	14.25	0.5952333031893847	0.047011438471959	0.0450600677681957	0.1084906490446398	0.3156297182318285	0.3748898896833524	0.0051655952728427	0.0157896622690926	0.0111939701427099	0.0547589898558776
Strain 2	14.5	0.5475233957957464	0.0430093306822076	0.0431181468747627	0.1178608000343083	0.3107720568902655	0.3179761832327629	0.0064180296600881	0.0125949117222263	0.0121476059809277	0.0617230635278948
Strain 2	14.75	0.5712995387684792	0.0414793561154059	0.0472334249807071	0.1160322060151765	0.3146321815219773	0.3584215476535534	0.0052799196121558	0.0137006552126512	0.0139082879734889	0.0663608018824138
Strain 2	15.0	0.5622646429432028	0.0430495399575054	0.0487379469431453	0.1272328103107077	0.3420352411769855	0.3779258490703797	0.0070636034598597	0.0100198294862553	0.0139833969063294	0.054422696640545
Strain 2	15.25	0.61503019985588	0.0382496953774703	0.0382775935693617	0.1254924899960718	0.318970362664542	0.380923810861548	0.0071278854493352	0.0112076462370026	0.0135624693501824	0.0578505030696661
Strain 2	15.5	0.6088929642350203	0.04406300808454	0.0394122416947532	0.1193160739810143	0.336459910043199	0.3245371056195177	0.0095857904503681	0.0099239631460967	0.0141121044108406	0.0631776520362817
Strain 2	15.75	0.5293122650067976	0.0372192452877839	0.0444470137828544	0.1210613160392215	0.2995603488178576	0.3645606548752274	0.0095386971278886	0.0095487928212471	0.0135605847048548	0.0656908341374502
Strain 2	16.0	0.6227423805397869	0.0404049563050013	0.0406246572089259	0.1364902819294635	0.3394478544698137	0.3708312863588189	0.0095938798667746	0.0097937411856622	0.014351364745338	0.069761610895529
Strain 2	16.25	0.57892316191208	0.0421021075746024	0.0423290412019419	0.1045096536436261	0.2892585391513638	0.3924904053239202	0.0104700907433819	0.0115214568371466	0.0155300453318853	0.0690636155913516
Strain 2	16.5	0.5245315070413923	0.0438159700631099	0.0480050281795804	0.1269724774532423	0.3156687293875759	0.3330821996574937	0.0103969147509039	0.0107264247214282	0.0151753172256389	0.0708305034486224
Strain 2	16.75	0.5572320595674343	0.040431368137481	0.0400697687944136	0.1254070453472537	0.3478638480816809	0.3664843551995903	0.0114903094307339	0.0118056952504424	0.013859335999209	0.0688982283766787
Strain 2	17.0	0.7124730151613714	0.0440191888915879	0.0375581544842618	0.1168729453711215	0.3069087529301835	0.3665424120485197	0.0114464754127698	0.0099143975143668	0.0138939256570449	0.0634106403863598
Strain 2	17.25	0.6457501360677904	0.0406632646808956	0.0413893542792178	0.1304749624336308	0.3507515592022126	0.3967900308852737	0.0100188404681016	0.0124850736624648	0.0150917103892096	0.0752361982745965
Strain 2	17.5	0.7394384456496559	0.0375960383608548	0.0431932672939612	0.1345928651472338	0.3026069828670459	0.3859529149341732	0.0087761386580554	0.0106739035962089	0.0148969982949774	0.0692872728465583
Strain 2	17.75	0.7132120573584578	0.0398905098313861	0.0414988107774248	0.1373700469572192	0.3053381805815862	0.3792004687013456	0.0104114052688948	0.0110410536043033	0.0192139982990946	0.0692569733408241
Strain 2	18.0	0.6315912359999127	0.0428460271183547	0.0386209727223781	0.1283998553131065	0.3313637566182013	0.3519513582663633	0.0113625156258465	0.0106741128444777	0.0151041340098589	0.0735540218277111
Strain 2	18.25	0.7115327966748628	0.0391829183654503	0.0361489884734421	0.1006079912233601	0.3013639091404422	0.3765894750802144	0.0108864281977018	0.0125739404501592	0.0174843685959231	0.0734158110995283
Strain 2	18.5	0.6924566390265826	0.036875774909523	0.044213743056958	0.1138260532204933	0.3044721683689779	0.4452455398853864	0.0119261144482973	0.0115366188457306	0.0191356304121476	0.0852309890445878
Strain 2	18.75	0.7241062048768104	0.0408182973862124	0.0448590050739326	0.1145395160815559	0.2688240542408383	0.3950569756484071	0.0117741437916149	0.012430567042462	0.0172933056396808	0.0719443428229891
Strain 2	19.0	0.7034614436251093	0.0412220701911272	0.0391991602536537	0.1241991241894384	0.3152226846651095	0.3286105381829028	0.0099423477378454	0.0118761447267684	0.0213288749862241	0.0734587514736011
Strain 2	19.25	0.6895057967694828	0.0418582319239883	0.0421315660732802	0.1236896224952973	0.3507229903028392	0.3949253077700888	0.0105963763635604	0.0123626187353463	0.016242393844425	0.0880440794791701
Strain 2	19.5	0.6534888293177906	0.0384259559087646	0.0404094401534895	0.1202517952436724	0.2807026954067137	0.3766882889610216	0.010528827810468	0.0131204823678751	0.0192948087622179	0.082666499249906
Strain 2	19.75	0.7096330304834705	0.0420529293540296	0.044259967844075	0.1211019570093495	0.3156458408157164	0.4397538482694583	0.0117733711487976	0.0118085587512571	0.0190950222719584	0.0844058716056861
Strain 2	20.0	0.6822118226492703	0.0383808855308423	0.0442885367798858	0.10496824608526	0.3089730098869641	0.3566302411752531	0.0114130876161237	0.0113266521841085	0.0208711366187588	0.0878298006456574
Strain 2	20.25	0.7347247338205273	0.0393152306779739	0.0461211201754267	0.1367554555066702	0.2953641345725401	0.3973042193273687	0.0105786396061522	0.0107971037273571	0.0227869433100845	0.0831431688877894
Strain 2	20.5	0.7389180652445787	0.0363268093524851	0.0421579251796487	0.1279559723673706	0.3037089028022543	0.358495072411734	0.0104525827508899	0.0114288672122219	0.0226089202315713	0.0825740583372755
Strain 2	20.75	0.7278303270225348	0.0385891187220375	0.0530185998103705	0.1152772484513808	0.2925178049198533	0.3743321442261484	0.0111371171950614	0.0118987143428016	0.0210081372364415	0.0831936073750957
Strain 2	21.0	0.7260100166955433	0.0380313993432615	0.0466742188853233	0.1281237368786471	0.3221598065131443	0.3878684219044448	0.0112894589027423	0.0125508291763208	0.0204533888843535	0.0810039119325682
Strain 2	21.25	0.8218502371757063	0.040657763978716	0.0439092632214779	0.1295392017692148	0.2850318637401892	0.4055560981869226	0.0109414815502846	0.0129771378691245	0.026001298047429	0.0773083612370818
Strain 2	21.5	0.7532573390337745	0.0344776172905589	0.045705365904809	0.1121884693082116	0.3433179503307698	0.3966795767100207	0.0112086487223685	0.0126601993940508	0.0264373672342475	0.0817005740581026
Strain 2	21.75	0.8296817132730101	0.0419463323253622	0.0440879208945219	0.1186020088322354	0.2801341879419702	0.3993338261572127	0.0110668851575718	0.0103320973445509	0.0259173980124354	0.0822181950375225
Strain 2	22.0	0.8001831574086467	0.0472078317616644	0.0467443147554619	0.1209655123436596	0.2496861236754119	0.3565944752244968	0.0117558016009725	0.0130647656882335	0.0264957597401781	0.0793462026830801
Strain 2	22.25	0.8477419435382249	0.042663668522315	0.0441738924907266	0.1212450958897502	0.3010035812154505	0.3644247933326228	0.0115745544913619	0.0108276938545565	0.0281934384916775	0.0881562603023676
Strain 2	22.5	0.7615295997195238	0.0399318018781528	0.0449813666197525	0.1179033057236142	0.270358513069303	0.4116996066530898	0.0115019709673473	0.0122103680019136	0.026210366182357	0.0911068165883618
Strain 2	22.75	0.7084153015153514	0.0385888445759379	0.0458121075185367	0.1096639097444227	0.2903075897743932	0.3804708850485994	0.0110598018583808	0.0106686610117513	0.0277788416860304	0.0962049025532874
Strain 2	23.0	0.8103660163646349	0.0430385566963414	0.0482091666416283	0.1172814531735673	0.2862898739906657	0.3746063671219942	0.0106323780134755	0.0108345676867142	0.0269051555072366	0.092789225581069
Strain 2	23.25	0.7392857919860355	0.0420657537741544	0.0529026331143507	0.1178061965112022	0.3251086984294397	0.4550159952535915	0.0122006416996887	0.0113731970316638	0.0321213574491966	0.0957879671285386
Strain 2	23.5	0.8193803827591399	0.040175775372865	0.052392304427992	0.0895554009203252	0.2906199130771089	0.4189480822322827	0.0115822244452761	0.0121929877346018	0.0304032006700992	0.1010650983343042
Strain 2	23.75	0.6807064000311873	0.0342660575156639	0.0487753517816159	0.1162416800998105	0.3232248186042019	0.3971952513146866	0.0114096418429428	0.0143327880312647	0.0319980751102168	0.0906265801781159
Strain 2	24.0	0.7007577324907837	0.038289010139949	0.0570740478174676	0.1199944540401376	0.3439928849749872	0.3597678074879318	0.0109707988541833	0.0115370193848494	0.0348436650184289	0.1040807744787458
Strain 3	0.0	0.3111148186209458	0.1901903334031682	0.0444688339689456	0.3076586981058362	0.0185845409641264	0.1935343375851243	0.0097417982409917	0.0396511480684515	0.0521597200626584	0.0
Strain 3	0.25	0.2876708505978994	0.2048735121834929	0.0484907973750825	0.2518736570386359	0.0703214694748037	0.2081751740397868	0.0100723336107945	0.0373990830161027	0.0491401641002759	0.0005393310753917
Strain 3	0.5	0.3073967255710375	0.1547016978085782	0.0536033860211967	0.2185455052167372	0.1014340200561968	0.2009835156733196	0.0106619806177379	0.0401335191722139	0.0572342400148847	0.0015643592404697
Strain 3	0.75	0.3459470264552338	0.16613932215025	0.0783244608133891	0.2065989150129936	0.1151317148039365	0.2049612809529739	0.0102650547694362	0.0393453370961558	0.0531269943416166	0.002719600839829
Strain 3	1.0	0.3270649491908513	0.1671735569101243	0.0712490528880559	0.1808354041561992	0.129872929013584	0.2142485349860308	0.0085741540549174	0.0403836627329772	0.0421093003944235	0.0031989116270249
Strain 3	1.25	0.3141807671668222	0.1526021704094115	0.0816245023811102	0.1651467366267806	0.1085591994882957	0.2384900479672894	0.0092101977154876	0.0389822743769374	0.0506393309124034	0.0047868110332529
Strain 3	1.5	0.349975937859129	0.1499362803955543	0.0888093279550771	0.170649103892498	0.1277800398721534	0.230478641327939	0.0099320316129421	0.0328294225714824	0.0417841365123039	0.0054426267492413
Strain 3	1.75	0.3405366210124624	0.137721981939576	0.0907322573026383	0.1814326705643535	0.1019851789639729	0.2333616951394355	0.0108101876619685	0.0379313448849535	0.0437975558017146	0.0067541483862794
Strain 3	2.0	0.3289430670480048	0.1432169939707338	0.0795353885803073	0.1605086493627997	0.0980415526940738	0.3249474667476309	0.0107136854608075	0.0362453166946521	0.0373154439767641	0.0086908920507427
Strain 3	2.25	0.3560641012933807	0.1300043153574896	0.0855034754439693	0.1730568165137	0.1073225288091142	0.3205655367072828	0.0107919283078337	0.0357803905554816	0.0425610808402032	0.0104261124655471
Strain 3	2.5	0.3147851828354861	0.1286870336020007	0.0829496474321082	0.1699001188171938	0.0934584557831497	0.33882740103077	0.0092098490573158	0.0372109463336367	0.0390414813059127	0.0098178873901511
Strain 3	2.75	0.362949416601219	0.1167884779835933	0.0789682152188489	0.1647945660752265	0.1107382241463747	0.2761856654690124	0.0115665884408761	0.0323650494669631	0.0350319190112052	0.0116948775282731
Strain 3	3.0	0.3509798678717811	0.1243060914299928	0.0595125400360368	0.1760365244395586	0.0845108952494395	0.3149553989486274	0.010884859094571	0.0398148060676774	0.0401260044695552	0.0142437617096077
Strain 3	3.25	0.3135212747817286	0.1081346475787651	0.0700628891744119	0.1714285116307682	0.0906853625929324	0.3625023709794997	0.0111840341372704	0.0409141350273892	0.0419187392821462	0.0121877637295899
Strain 3	3.5	0.3537821351617901	0.0951773480176737	0.0597275397209447	0.1748646114312914	0.087730250822633	0.3439654708907059	0.0095680987391621	0.0361889932753859	0.037085385291919	0.0149111041061296
Strain 3	3.75	0.3918814642205477	0.0865366727372552	0.0537814321367635	0.1802989104838129	0.0920743381007125	0.3510932410529467	0.0115478042966687	0.0330998345482447	0.0396458202737752	0.0159767505306369
Strain 3	4.0	0.3471818807536327	0.0917173729140791	0.0575358862349907	0.170067664317967	0.0867006690877536	0.3760601145302158	0.0116248275582289	0.030881761456651	0.0294015832543471	0.0179812056336058
Strain 3	4.25	0.4158852929986126	0.0771671725072116	0.0544118857894191	0.1840290260079161	0.0975892422531053	0.3762103122184201	0.013416777982999	0.0357813811620994	0.0407507318042056	0.0179755486824363
Strain 3	4.5	0.3709040287517851	0.0686715286978511	0.0473104148270863	0.1674822228319402	0.083445216366973	0.4222225829109799	0.0151431287962329	0.0321942257590345	0.0369183134738011	0.0204198409532435
Strain 3	4.75	0.4106900296791677	0.0660537360811705	0.0466181176804118	0.1668304981998168	0.0974099693562797	0.39815871115024	0.013923615900039	0.0391415904400169	0.0372105601431585	0.021127749456359
Strain 3	5.0	0.3626485361669314	0.0513724173551394	0.0409781740436825	0.1617707115288111	0.0728907702919324	0.3965128899511708	0.0155825810118881	0.035341781620326	0.0366804362182548	0.021284045812116
Strain 3	5.25	0.3817019529859918	0.0525477513239078	0.0358372274649933	0.158238483610543	0.0639168205485844	0.4517345916633794	0.0141813276801744	0.033763823002298	0.0366478749546615	0.0236509501333945
Strain 3	5.5	0.3667275982839084	0.0464802926348696	0.0289213966593023	0.1999977962921796	0.0887871762729179	0.4783458529609695	0.0165517502524819	0.0350544560481221	0.0399877737120947	0.0225310204398424
Strain 3	5.75	0.4313391390470153	0.0381491746247818	0.027869213899121	0.174445054179766	0.0775066169819283	0.3748338307833191	0.016570367689498	0.0359226575099095	0.0357527887853915	0.024816014536534
Strain 3	6.0	0.4159848945317519	0.0394350033282126	0.0272313242483836	0.1614652163735718	0.0789817189207939	0.4538429038698884	0.017256209736164	0.0387867143428827	0.0365387599495489	0.0225591767503366
Strain 3	6.25	0.4607350753254196	0.0339025496973046	0.023170353498224	0.1826061292513837	0.0616058476902565	0.423184160501239	0.0178622889251533	0.037669248648033	0.0339070359828868	0.028117249732235
Strain 3	6.5	0.3988555003805357	0.024631353832766	0.0211531319948186	0.1615767226399072	0.0650960357648889	0.3895857756961239	0.0152786560637893	0.0458286850929844	0.0358021410878877	0.028693563495866
Strain 3	6.75	0.4179657370297229	0.0236156514325754	0.0190343291257458	0.1526920033350102	0.077579637053441	0.4733890189489592	0.0169728694165317	0.0397163061829288	0.0403654156658798	0.0310176029272971
Strain 3	7.0	0.3947510425214689	0.0206650373215872	0.0153119602729914	0.1845579088607674	0.0784690445485762	0.4735887443831989	0.0158673073938497	0.0397693464151168	0.0389453520312608	0.0315950387957704
Strain 3	7.25	0.4243238311051662	0.0169863825702427	0.0131751109338452	0.1546915567000419	0.0693319151094644	0.4730782620332435	0.0170788360758517	0.0489488422755264	0.0449211067862041	0.0361417176304635
Strain 3	7.5	0.3994737831595732	0.0119677863677892	0.0101506452404157	0.1588592658440219	0.0729692910353562	0.4756439889775795	0.0191286262045841	0.0424608534751913	0.0432174767187881	0.0326847368736852
Strain 3	7.75	0.4986663713280782	0.0100326696506941	0.0082608054099197	0.1424473964980672	0.0602857676360212	0.5040278775847086	0.0178810848201361	0.0560663802089219	0.0396419514807967	0.0340998472705058
Strain 3	8.0	0.5319046835775545	0.0083513222508969	0.0067126565051337	0.1370517768078122	0.0698855298096039	0.5127656839879535	0.0168430405226678	0.0453346969925717	0.0446652296964345	0.0348304282698683
Strain 3	8.25	0.4331569822696692	0.006088526157298	0.0046428309228301	0.141845077619486	0.066332632509833	0.5145023661502839	0.0158631467657856	0.0504832771540173	0.0407912997143609	0.0364825734981513
Strain 3	8.5	0.4582399917141437	0.0040867846854971	0.0031038655131784	0.1291721850962176	0.0595102452578798	0.4973593941329112	0.0196801492193299	0.0461822707377286	0.0516739110301755	0.0410832604650999
Strain 3	8.75	0.5110696181091681	0.0026613318400111	0.0017578624793058	0.1517941738544693	0.0544904884783575	0.4984942298945192	0.0178073662532161	0.0508220274479345	0.0562263444292563	0.0398310703725888
Strain 3	9.0	0.4652418883058066	0.0017153320304184	0.0011649791153518	0.1655949612501511	0.0560244848413074	0.5291325967155328	0.0162917114816561	0.0557584244339402	0.049295810002587	0.0387171111029091
Strain 3	9.25	0.5237023042752337	0.0009674897315477	0.0007897942438821	0.1621385938739614	0.0545636712549427	0.4143270130410477	0.0169940383426226	0.0513360403128241	0.0542079067624948	0.0403730736245851
Strain 3	9.5	0.5452552136679736	0.0006311097215991	0.0003452297675531	0.1137380496075976	0.0546498864001051	0.4306971905439345	0.0172128051120824	0.0555987505307372	0.0609910004258712	0.0406275697327794
Strain 3	9.75	0.5772077339232388	0.0003371484672798	0.0002570353961845	0.123496778002062	0.0538461167365232	0.4607153156946567	0.0181039709544471	0.0539651778680792	0.0712270851534473	0.0396963726558912
Strain 3	10.0	0.6395889404807569	0.0003013011430483	0.0002341065756633	0.1269424473746449	0.0510967930537375	0.4461189870489818	0.0174696848838335	0.0537433282503244	0.0615967536418087	0.0434586238427698
Strain 3	10.25	0.5511028426719818	0.000302807223555	0.0002512736341009	0.1235422049766158	0.0593761371901096	0.42758784585408	0.0157737245855519	0.0643487329726012	0.0714478118852592	0.0504194412877216
Strain 3	10.5	0.4338549001722453	0.0003023276727494	0.0002231948108545	0.1304110252331095	0.0423456400455097	0.4680167567246666	0.0170898052509853	0.0526761174989383	0.0890273721503973	0.051278108681527
Strain 3	10.75	0.5447814490744202	0.0003347523170703	0.0002518836996522	0.1081490430036774	0.0448842527052472	0.4412884812030377	0.0176381114740041	0.0529048885284888	0.0966763792690762	0.05526004042633
Strain 3	11.0	0.6257819924925774	0.0002835525896332	0.0002462425840853	0.1022862667826763	0.0439548096884404	0.4496280472571677	0.0154699377200956	0.0547440845643506	0.0926928353597073	0.061155095007398
Strain 3	11.25	0.6140854237290146	0.0003265086039341	0.0002842366977072	0.1079076771848807	0.0385757011313279	0.3564420510068422	0.0160091235340237	0.0567253675774974	0.0944073182916364	0.0520485652454272
Strain 3	11.5	0.5673458626735197	0.0003336136154663	0.0002871301640448	0.102817693467815	0.041150528192865	0.4228551775733424	0.018042792036179	0.0575978374587805	0.0883589736256174	0.0649053544583841
Strain 3	11.75	0.5508004035948308	0.0003410960200865	0.0002746827966455	0.1184555092179516	0.0364476256258376	0.4003803284180844	0.016088518001907	0.0500395042601149	0.0927335621095097	0.0673719133329053
Strain 3	12.0	0.5447731713551737	0.0003570970745711	0.000283453980462	0.1149397730557919	0.0355453511716612	0.4016277753816125	0.017394342474674	0.0508550418366383	0.1094902135002619	0.0682287347696312
Strain 3	12.25	0.5723530499913542	0.0004294498392759	0.0003502872958584	0.1030927150111984	0.0307623527738439	0.4015247973492314	0.0169573793099935	0.0624306950396999	0.0976406265078709	0.080397655082205
Strain 3	12.5	0.6883688405404427	0.0003749636807413	0.0003679236574345	0.1009063828394684	0.0355564108624996	0.3714565175939924	0.0183508994240704	0.0632675993053085	0.1038894478428637	0.0787681670059384
Strain 3	12.75	0.7083444364637435	0.0004269028495612	0.0003667082657928	0.0912838361548017	0.0308431072543518	0.386362847934457	0.0174127848318274	0.0562503094857673	0.1186057454237429	0.0706299719977822
Strain 3	13.0	0.668479199077356	0.0003996247500289	0.0004259991465079	0.1103453645831242	0.0326510211081037	0.3494496988865385	0.0196363750547613	0.0470157227402282	0.1307994479653556	0.0674788837521959
Strain 3	13.25	0.6528142738164209	0.0004493034251054	0.0003659803068566	0.0994716124185498	0.0325582498003668	0.3441848208799666	0.0160203882480932	0.0547793621484347	0.1134784506995604	0.0947942145635741
Strain 3	13.5	0.67924384899095	0.0004540869392189	0.0004886602797089	0.0973536323301394	0.0327196797196341	0.3275033831797249	0.0156659539143054	0.0499996974729405	0.1243125220155931	0.0819990287054451
Strain 3	13.75	0.7495173137292156	0.0004798282699117	0.0004431371333315	0.0927711750429009	0.0336826829413675	0.3090215278239357	0.0188263352659508	0.0499880240570676	0.1269322523289846	0.098484677637627
Strain 3	14.0	0.7152457318749805	0.0004980542580806	0.0005657644673549	0.0906120560130261	0.0324767339583647	0.3129701124262656	0.0171235941989113	0.0481300816331785	0.1235072456722506	0.1164264921178663
Strain 3	14.25	0.7390445399148632	0.0005018275768905	0.0005419252019272	0.0797570253951586	0.0278606627039087	0.3400186158506012	0.0168561174389202	0.0591542760957391	0.1035744062862688	0.0883502872577975
Strain 3	14.5	0.6831889315635972	0.0004819866075508	0.000550417827119	0.0862130431068517	0.0267571977606577	0.2797945108365669	0.0185471014713599	0.0493186204517063	0.1126463499481835	0.1023146809156551
Strain 3	14.75	0.7162986537964936	0.0004873419234715	0.0006389481220587	0.0844957732402854	0.0264560384508544	0.3062402292648924	0.0135044623400781	0.0561907133983314	0.1291534705832161	0.1128960005663503
Strain 3	15.0	0.7082781304844652	0.0005295522562309	0.0006975425425527	0.0922828089072262	0.0281213968660174	0.313818625703411	0.0159971547081227	0.0431094006065811	0.1299850230774896	0.0949230001961692
Strain 3	15.25	0.7782804432872539	0.0004919463634011	0.0005787036726311	0.0906993773194932	0.0256723502666061	0.3076772590537364	0.0143310107749851	0.0505883861787401	0.1261994251368904	0.1033436910705021
Strain 3	15.5	0.7739342557899439	0.0005917350326672	0.0006284318302919	0.0859682732336504	0.026539119525816	0.2552038354192829	0.0172501633523809	0.0467751901741035	0.1314492886421985	0.1154786581626024
Strain 3	15.75	0.6756910755666639	0.0005211970225004	0.0007462453122998	0.0869909241375275	0.0231818463362655	0.2793422489758269	0.0156826059139694	0.0462115183997038	0.1263437484685611	0.122742455040049
Strain 3	16.0	0.7983073898922368	0.0005892139744727	0.0007171616831842	0.097850927422976	0.0257990770255577	0.2771166797272196	0.0149120819103996	0.047195197249663	0.1333202205843879	0.1331241235772138
Strain 3	16.25	0.7451833257737006	0.0006385208868269	0.0007844589907161	0.0747773425499918	0.0216135538379494	0.2862902308134028	0.0158678623697186	0.0539806568484167	0.1429533094384035	0.134472773476155
Strain 3	16.5	0.6778782373110736	0.0006901960347975	0.0009325465072251	0.0907025597705014	0.0232116988339005	0.2373489973902936	0.0155993946543344	0.0486362027909214	0.1373967291054289	0.1405826681929123
Strain 3	16.75	0.7229593565980301	0.0006606495238709	0.0008147217435747	0.089467438402116	0.0251960159179588	0.2553361335309142	0.0171448907632425	0.0520474667589043	0.1226488805080014	0.1392563842751012
Strain 3	17.0	0.9279100348200686	0.0007451783867802	0.0007981311749651	0.0832948641406491	0.0219167707917976	0.2498957525805145	0.0169929799427695	0.0427237952591104	0.1196285337152808	0.1303850415644866
Strain 3	17.25	0.8441618377718917	0.0007122766344127	0.0009179445072435	0.0929206748626101	0.0247169685137467	0.2649258625738737	0.014790787921642	0.0527739029054241	0.1260162959723988	0.1572222278038009
Strain 3	17.5	0.9701817169700834	0.0006805972166943	0.0009983768232541	0.0958076212970222	0.021060707064019	0.252564309468391	0.0128785793407993	0.0443435674720481	0.120342298770842	0.1470039340411078
Strain 3	17.75	0.9391340233246008	0.0007454252866216	0.0009983230922472	0.097761377007495	0.0210053752881124	0.2433992750325742	0.0151842190006854	0.04512962875896	0.1498770166233173	0.1490391844720514
Strain 3	18.0	0.8345889251995254	0.0008255216557043	0.0009656863722059	0.0913764546381938	0.02255037536413	0.2217573021238632	0.0164697805900822	0.0429549610062849	0.1135834058730199	0.1603929190594513
Strain 3	18.25	0.9434753469888538	0.00077751308541	0.0009382563876861	0.0716122352300158	0.0203035097140898	0.2330953677318898	0.015684942668937	0.0498430208087941	0.1265842316304144	0.1620684079382912
Strain 3	18.5	0.9212986322570358	0.0007527798074676	0.0011897216258885	0.081052317191991	0.020322547722802	0.2709277982020202	0.0170824945423668	0.0450676737086664	0.1332243093867054	0.1902973340884934
Strain 3	18.75	0.9666226020059928	0.0008563161988554	0.0012498739010765	0.0816067320278722	0.0177892289906628	0.2364903745363239	0.0167691805666599	0.0478772584665195	0.1156685222813589	0.1623166831188146
Strain 3	19.0	0.942145259928708	0.0008877935191476	0.0011295447917296	0.0885539892045297	0.020694804056251	0.1936595673598721	0.0140824342019285	0.0451192712298856	0.1369511952148404	0.1673228465346697
Strain 3	19.25	0.9264368159140604	0.0009245507374503	0.0012541289588712	0.0882690324163239	0.0228585253754055	0.2292835041784462	0.0149289134481702	0.0463489648883874	0.1000568710560016	0.2022925988555285
Strain 3	19.5	0.8808360429361266	0.0008696040385085	0.0012411933506024	0.0859040178826379	0.0181737734056426	0.2155904573422611	0.0147573387319539	0.0485640169318467	0.1139837164145179	0.1914299349117968
Strain 3	19.75	0.959510384361088	0.0009741682580291	0.0014012651403264	0.0866116207337965	0.0203131398591732	0.2482723323414284	0.0164195111242462	0.0431704377454197	0.1081425667349291	0.1968318793463825
Strain 3	20.0	0.9252841319342768	0.000909289204818	0.0014437772149435	0.0751688022125304	0.0197755989195161	0.1987385936209142	0.0158404524874127	0.04091684889603	0.1132979952548024	0.2060910234969194
Strain 3	20.25	0.9995457902907414	0.0009517442221347	0.0015465777538923	0.0980677404031454	0.0188123348636652	0.2186749785581085	0.0146141266935087	0.0385567705217964	0.118560165067542	0.1961553885996212
Strain 3	20.5	1.0082764932272943	0.0008978351510216	0.0014527602137703	0.0918939259907476	0.0192598265046593	0.1949978626086194	0.0143752891444229	0.0403617006764773	0.1127540474145872	0.195724980951168
Strain 3	20.75	0.9961000211012586	0.0009729623885923	0.0018757787722634	0.0829188984759596	0.0184791390692394	0.201338011721697	0.0152505652712914	0.0415732996280909	0.1004394154988045	0.1979723662826762
Strain 3	21.0	0.996528859548694	0.0009774654875377	0.0016938730317673	0.0923120460074104	0.0202838734784549	0.2064042764979544	0.0153948919822836	0.0434016630877923	0.0937664805389777	0.1933865927019019
Strain 3	21.25	1.1313586178885342	0.001064413969496	0.0016331941615253	0.0934933001929315	0.0178949180055214	0.2136421059372656	0.0148606776057502	0.0444324309771515	0.1143344438259425	0.1850364259804133
Strain 3	21.5	1.0399153203633664	0.0009187678073057	0.00174088245292	0.0811159544046066	0.021502433173719	0.206969294323839	0.0151649842562612	0.0429351161899253	0.1115480989401202	0.1959214233384624
Strain 3	21.75	1.1486839285837047	0.0011370276818163	0.0017183050934886	0.0859120426451777	0.017510621155306	0.2064682506629025	0.0149178512907429	0.0347193170418761	0.1049748819108724	0.1974137993405071
Strain 3	22.0	1.1109665396325563	0.0013008271285746	0.0018627743879914	0.087790941540392	0.0155831620910281	0.1827916833858176	0.0157902887723822	0.0435161287760783	0.1030694341938609	0.1906453888416146
Strain 3	22.25	1.1802841563534576	0.0011943312798857	0.0017986001104006	0.0881653327093634	0.0187642863165773	0.1852936699359391	0.0154939488486372	0.035760372558117	0.105387527731189	0.2118326544033362
Strain 3	22.5	1.0631889142884796	0.0011349886146764	0.0018699913135122	0.0859057007124831	0.0168409032005108	0.2077317545430032	0.0153465779800033	0.0399999433915279	0.0941989937102984	0.2188216876604638
Strain 3	22.75	0.9917502539401136	0.0011130045260033	0.0019432961418702	0.0800638411981443	0.0180761921636331	0.1905923677870117	0.0147105407527926	0.0346775059143558	0.0960453465464569	0.2308382093833277
Strain 3	23.0	1.1375667662064115	0.0012589947639309	0.0020852931894073	0.0858007014115269	0.0178249638939526	0.1863826406337947	0.0140997809613361	0.0349538954578408	0.0895481107663961	0.2223112570584006
Strain 3	23.25	1.040591720881147	0.0012473962876745	0.0023320209871759	0.0863631204916671	0.0202474082546761	0.22494766335372	0.0161332745946411	0.0364290388455899	0.1029790410558407	0.2290452778012931
Strain 3	23.5	1.1564249391693604	0.0012070900486864	0.0023522954251202	0.065789808624007	0.0181101208550529	0.2058782830422372	0.0152737480444836	0.0387870319320816	0.093949386111459	0.2410805760559618
Strain 3	23.75	0.9632690278045376	0.0010426513680361	0.0022292401992043	0.0855739227666595	0.0201597973888817	0.1940950491175502	0.0150069950032482	0.0452944295479926	0.095369222145498	0.2155668383591862
Strain 3	24.0	0.9942691358827872	0.0011793926797548	0.0026540017278537	0.088523340336547	0.0214802972495376	0.174884335259951	0.0143939740109936	0.0362299579381851	0.1002333068804872	0.2467671805860411
