## Supplementary material for "Identifying effective evolutionary strategies for uncovering reaction kinetic parameters under the effect of measurement noises": Synthetic omics data: 107rep_75noiseLevel_MM_4strains_ENZYME.csv

Strain	Time/hours	AtoB	HMGS	HMGR	MK	PMK	PMD	GPPS	Idi	Limonene Synthase
WT	0.0	61.6729365864238	37.78143705378964	32.87929587076086	59.093840288342065	24.717056555462047	52.72002639905141	54.0398474891317	18.52480068470776	31.65164484070471
WT	0.25	1637025.054202096	879458.1256783267	524948.0905338028	505795.21687988966	472763.0071321472	965383.0166928445	2702104.901601181	432143.0624351258	397602.08842333476
WT	0.5	2188164.940503199	1313785.282557751	771721.4983287521	730746.701807868	632509.7119398161	1492434.7786546245	3463808.987747488	633501.1923188772	710661.3527974706
WT	0.75	2367177.1425270615	1972514.4642054755	1020878.084765384	1200121.8069863191	805929.0449789935	2185394.878492394	3681599.575516342	794251.4385501804	798434.9005455598
WT	1.0	2541000.102075887	1830710.2328005042	1223836.4266510985	1343642.5824305008	1003254.6812647425	2137770.595852049	3513929.485081415	829934.4087521436	1017295.3428707463
WT	1.25	2441559.279826345	1742085.240969446	1212362.1184855446	1220823.4324732195	936944.9734089177	2364944.9617202543	3562236.9492126135	905262.0933174408	947012.3872913226
WT	1.5	2320010.670416693	2143046.913847923	1206454.0888868182	1417264.0189695728	1238306.0498145225	2639568.406527335	4197916.160617404	909707.1012498329	1094287.6024272817
WT	1.75	2611127.349552795	2365181.97135623	1244851.3797427984	1555991.4728095348	973081.5062549044	2579074.0902866814	3681227.307352068	1013891.7265611887	1022968.9199252203
WT	2.0	2680868.863737832	2442938.7565884865	1242358.0455092695	1402524.8359843097	1354705.9578832085	2806207.438184382	4026294.398704546	970835.6913517065	1122968.1869887055
WT	2.25	2645640.5034958115	2074352.6739276364	1379733.492149982	1452343.6439747799	1466738.7024319426	3316665.4925054666	3811272.6694149566	898887.0758804426	1243948.065291633
WT	2.5	2748395.3556433315	2251894.806779261	1462051.9740804515	1718768.628480362	1299598.4502401003	3440754.9088834696	4521594.896227869	982442.894185126	1212133.8756849621
WT	2.75	2924508.01780997	2146095.2389157433	1511230.0798295701	1712554.0828130823	1304379.734445707	2942198.8025863576	4668034.040494652	985991.834811737	1194636.0042387303
WT	3.0	2485867.6493331585	2210223.3667800454	1563139.689914868	1687933.9806574371	1330933.630697643	3149465.1208124403	4746423.360735219	959071.1687324762	1397084.5005186293
WT	3.25	2262092.291726084	2061667.6459396062	1520894.1235699414	1721747.8428547208	1485633.8504920243	2672681.2809301075	4327105.19924042	985077.8062538916	1221691.2613325382
WT	3.5	2704469.712020268	2562061.9779203474	1541709.130267398	1943739.7541979651	1172031.387980396	3504969.4788589976	4269205.6244988125	1112955.0463228635	1259299.6111740852
WT	3.75	2853888.794149666	2446447.8930640207	1705727.019541907	1883601.8736729645	1176863.0983665222	3314580.1377764577	4193827.3174503874	1034264.2034248572	1315946.781915334
WT	4.0	2594202.295728855	2410487.239140131	1283458.025251558	1748181.6857437133	1300746.0111088497	3394459.535711514	4534984.675508757	1103386.5771921237	1158800.0399837042
WT	4.25	2798615.157940274	2567124.836421931	1531672.698620612	1686666.6635133582	1236411.1945078871	3604440.282001189	4202884.446745143	1067415.7592663523	1477587.1102495613
WT	4.5	2725753.957472155	2450919.5383586376	1583145.4511142885	1821218.601383906	1229847.5877943013	2975368.6605028864	3335954.3358616773	1197448.7692156679	1473177.2823105957
WT	4.75	2756009.031963348	2584959.0325475167	1710932.3334586958	2071115.5405074914	1349897.9536850443	3449949.0197396297	4234451.844869981	1270310.9630991612	1317406.25533
WT	5.0	2626138.8268611114	2505988.167493447	1566347.8248268734	1783784.1123336805	1369532.3928320422	3781163.2861695215	4505364.958591638	1037361.9507681977	1363443.672627011
WT	5.25	2851828.4173804573	2689973.944175369	1709011.8918354064	1913355.8920892878	1355825.5302026244	4170029.0037326943	4183185.2632814553	1088394.6667880844	1470086.094971694
WT	5.5	2787538.838074416	2633377.2859603763	1513799.3101856913	1675141.2300088713	1393439.9603246476	3397818.305070756	3791435.515329418	1109624.5078178854	1391552.5933964977
WT	5.75	2620636.2492060903	2615354.080016874	1633617.0305087573	1792453.2643769258	1443485.5198558257	3445095.592891339	3977879.55307648	922968.7481363025	1448668.6630246276
WT	6.0	2475755.544117874	2325640.7102328893	1704006.5418549236	1976694.8030667584	1286246.9929779354	3682372.4753507506	3637182.46118291	1385499.2754131213	1527182.1225795483
WT	6.25	2976688.216444776	2702220.3583521103	1531665.3614455278	2129886.3440277255	1364275.180154718	3850469.527261367	4013666.6102972585	1069548.81597147	1427671.3649160473
WT	6.5	2675112.0045461296	2171319.0301739834	1736610.6429679133	1747453.1375129425	1442459.206396446	3726153.2858019783	4295265.828108892	1294231.2644157046	1375860.4395847905
WT	6.75	2620842.5337430118	2635129.7757256227	1676649.696804637	2043951.3715344358	1390715.4158748586	3806960.1863157055	3805788.269752161	1288616.3638148443	1497257.6835001865
WT	7.0	2601319.9789790274	2846302.4650743217	1358345.504067351	1754414.0845069552	1586701.198974968	3410792.4408965693	4089071.762029783	1256673.056410798	1289431.0404319626
WT	7.25	2465520.6201725984	2593304.296746858	1651958.5151955197	1666183.0106576008	1203147.3337596108	3498903.072584856	4696210.314683804	1176641.1527159123	1450480.5525866628
WT	7.5	2593427.2222204297	2647536.9273910136	1760191.8777861902	1797559.0998608246	1528356.683038109	3753620.988350886	4475910.3478554925	1095162.1852600256	1532229.7080997855
WT	7.75	2939846.375751371	2302301.6289185034	1793565.7858297434	1900996.60409127	1658375.9773789546	4104066.5767596904	4295268.993536446	1150640.5440315034	1257270.864936793
WT	8.0	2805088.9961573603	2762246.8673335062	1582521.0847689079	2034000.686403062	1480805.8131772645	3665309.1173669766	4270159.330925885	1178239.9087814125	1449180.4909349682
WT	8.25	2926715.296946629	3012188.2588392403	1982575.0667028513	1666870.9601550244	1336026.5243833135	3649271.114426619	4388175.9395697415	1274499.580215659	1385379.6212371401
WT	8.5	3122760.315753628	2379646.115009553	1823265.6263409283	1968005.8357001664	1539745.7266562628	3705396.1002453635	4296341.513786369	1108782.7030504183	1270065.905070582
WT	8.75	2821422.674615513	2788503.5063053146	2002368.8991675316	1830004.229928576	1490561.8104334986	4208904.367047292	4619408.051390625	1264920.4903414324	1277987.427567431
WT	9.0	2910794.918214947	2751976.6647785315	1702551.2873335013	1804997.204594131	1484853.9562757197	3832416.850201907	3842244.2375368187	1273729.1109844453	1402483.348468755
WT	9.25	2592636.9261635365	2731007.081658153	1798898.2594086716	1815006.8655608138	1483030.7142499338	3376074.960327662	4407519.380776642	1110023.36400695	1439017.673815254
WT	9.5	2583382.577158956	2320387.207684463	1644004.7550433015	1981597.6484105794	1684480.8801676508	3482403.4623837005	4616465.559839169	1331009.9414948875	1432409.3749606607
WT	9.75	2724826.154409108	2159547.1838416294	1818532.2046447021	1765286.9431745014	1498897.4630751768	3966610.5993845062	4274176.263186613	1324100.287051558	1464909.0133688261
WT	10.0	2450891.945700924	2750376.7297661747	1543227.0445372413	2311779.1440942185	1408764.8998283222	4191212.712103642	4090688.7657765863	1285610.2590079128	1291844.4222762114
WT	10.25	2620295.384838377	2612935.613128604	1745582.0298891831	2105793.177083312	1745427.3642632363	3718949.037209867	3745725.808867993	1184550.5359065444	1374172.9662592865
WT	10.5	2554187.0997307277	2537213.7155968514	1742349.3579772138	2227276.365865838	1225660.605735918	3298111.1333500873	4362284.038212722	1099774.0179865041	1409506.8970818925
WT	10.75	2796766.3180162455	2609541.5691994512	1601175.3239188192	2057634.9160008219	1344213.4204988442	3677344.3314188714	4153508.4031471675	1247224.8689610474	1408861.33917572
WT	11.0	2815201.150449709	2589541.9593414	1867250.59354101	1706565.8821728914	1679425.316365675	3843311.7688286863	4602739.230635385	1226724.5814145613	1453535.7424195164
WT	11.25	2642152.576947879	2623475.5834471444	1664886.5961498683	1721252.7135091866	1343746.6064177316	3728034.3691135617	4578427.272777593	1433756.2704747338	1447522.6341549738
WT	11.5	3344133.4614484	2501408.9238859513	1546621.8688782428	2245297.255503907	1405377.5072178282	3919326.9385197605	3236836.3206980573	1267341.6368509878	1456905.0471695573
WT	11.75	2976175.666198313	2407053.3068774706	1828904.1179123062	1905367.1072197964	1370214.7807533015	4324457.998763311	4277183.877166346	1117931.4964519185	1608715.3882164084
WT	12.0	2953673.1488390835	2450098.8441108316	1736890.2941012962	2006292.6965576254	1476631.6153577731	3605386.994281577	4961227.531978625	1234264.3925166856	1491427.7861544078
WT	12.25	2492069.8850705223	2634432.4305007663	1549170.2615539588	2011826.16670282	1570703.9451725096	3412151.307951551	4173321.744679181	1262094.3279050153	1542502.9761822508
WT	12.5	2726577.1076982105	2682811.7653204603	1868131.0526865793	1896195.258462021	1376228.654364691	3359259.41599739	3957984.9223737055	1214891.535090793	1445028.4665788263
WT	12.75	2373879.7318372387	2406832.647863484	1727343.5226264666	2015081.4119871303	1380605.7747244518	4012755.9556816635	4567150.296785428	1255491.9117884298	1464275.9537572851
WT	13.0	2444111.2389191384	2747641.3215841567	1504758.121634533	1933930.9519370112	1358443.3033776558	4263616.530807772	4114168.051932184	1246039.454286601	1328983.418266894
WT	13.25	2417742.5773933283	2393827.6279174504	1783276.441667424	1664817.5888031549	1462512.6863935643	3474889.998192426	4689984.99974453	1167724.2214669094	1518213.7927250082
WT	13.5	2725306.0196612957	2406400.4289013934	1784123.772741175	1960881.4252461551	1290073.6282783092	4469564.300497082	4505625.942390479	1200797.9777600751	1237937.4950530892
WT	13.75	2941871.491201611	2597394.043126246	1949563.5365574136	1750535.869218642	1654286.9882832412	4026420.7317603435	4190403.292481956	1254587.8154336547	1412151.3327847447
WT	14.0	2791303.7667755783	2720754.355184423	1849870.1229247719	2264146.75500191	1355852.1516981365	4086052.8485331144	4535968.735464509	1295438.1596770764	1397688.7132011617
WT	14.25	2443144.0828852095	2436570.3438661117	1903037.7256159238	2004409.6446225403	1520943.060587877	3981818.4253262663	3894038.269753275	1186119.0711001304	1387406.4741013467
WT	14.5	2891891.8055987717	2917839.043460254	1744088.4754600902	2006802.5092408527	1700785.8896043634	3384613.168287038	4769123.432757482	1002546.0678761008	1351564.9787542983
WT	14.75	2840326.7231981764	2292448.664468135	1746498.915674435	2036854.9538616387	1517461.9924826887	3679443.295021358	4414271.818329178	1143286.2971635477	1598977.3639437763
WT	15.0	2608657.8052161946	2709476.6437094226	1900952.8224428413	1966432.1371491812	1577377.788088724	3905923.326701769	4005938.398775808	1145416.4639976462	1460509.64340523
WT	15.25	2496575.925130509	2769694.701020082	1817757.2118028754	1857571.1669526377	1418958.49211685	4408123.4577089865	4179103.1035326477	1362435.5151689802	1369899.6770371369
WT	15.5	2767261.084390059	2812255.2149531716	1709691.907565519	2077314.8700549342	1684592.7437036317	3700485.2971084625	4829198.270700457	1220510.5731550853	1475286.4788666745
WT	15.75	2502709.9164782865	2601977.2200109325	2097602.176910862	1980627.6288894836	1518313.4780286555	4049061.6521737473	3638268.6371902595	1197680.4152551251	1607206.0272824685
WT	16.0	2740222.5344146397	3034958.813833811	1419777.633849473	1741912.226996639	1351999.5716768277	3737070.164879008	4319292.210661408	1119433.6414556827	1396870.4090568712
WT	16.25	2537556.493314237	2960705.568141443	1677030.7177830045	1743872.9586959206	1455073.0441252566	3698028.6691529485	4047810.7109830966	1345100.8029081346	1312291.9774220507
WT	16.5	2652419.0334132523	2773904.65111933	1421622.2534928983	2193193.7675369037	1489313.80392964	4096668.568270165	3983005.8130852263	1204211.5676603245	1657315.3233036548
WT	16.75	2710727.560903832	2819618.918343925	1905145.822175066	1923017.4854522168	1271345.8903325475	3952967.258079843	3669702.2461736402	1219164.995721191	1287894.9108636132
WT	17.0	2455418.0521229017	2627439.911388858	1726644.0721836055	2166191.6279939204	1294842.753187906	3985399.9770856923	4224359.449410413	1090436.3766595242	1419468.7688641206
WT	17.25	2819512.105750195	2487855.104183959	1647876.734674868	2070807.1976627544	1370665.681085199	4143178.829289385	4098536.843169748	1242202.749082698	1398816.0713102617
WT	17.5	2292070.2525831982	2362489.7698484655	1851444.2517506303	1908989.801048779	1379908.1113953984	4046926.5311700404	4165756.2928846967	1154286.6730757398	1417874.4932394559
WT	17.75	2697079.5969716622	2619047.2879939675	1705697.9750023147	1930996.1895500335	1617154.5242439832	4142596.1193106216	4499533.1515747495	1123765.8658686066	1411419.1852495847
WT	18.0	2806494.8233085256	2779005.8239088072	1586704.3007166416	2043611.7943451444	1509567.9292461742	3293576.8043074626	3885959.4782302678	1336812.5929272515	1424706.248705785
WT	18.25	3047440.330363579	2958457.706201464	1790816.4117638315	1621119.1554971803	1607670.3134978376	4544779.310818732	4418282.384258529	1199645.5272368535	1337653.9545402662
WT	18.5	2629904.6094761863	2714973.430795571	1876925.0960746598	2068161.6629553658	1277860.7846504035	3968634.050995615	4174222.5833146297	1238870.6013000656	1570476.2156717298
WT	18.75	2734634.8235970023	2844893.7033146345	1926428.5721338757	1914777.5940060348	1490314.670415665	4295823.053208465	4787648.166064223	1106876.5644945533	1376022.9721538194
WT	19.0	2592231.6625372837	2666342.449008913	1860837.3268155106	1813162.819325163	1405368.106746744	3600783.4485161365	4241264.871892904	1260748.5530291444	1447382.7581125253
WT	19.25	2881401.828567421	2909407.732504876	1887146.2138325828	1848340.085921627	1689093.4847539656	3952276.7887699157	4642668.357219816	1363266.233545979	1393504.0701799288
WT	19.5	2817427.619454282	2927728.5224781474	1652762.4592069406	2075773.2908176312	1208003.554468375	3794894.7157092476	4172035.487476292	1197783.5153813877	1549143.745777094
WT	19.75	2777247.8088307176	2651034.7761745695	1972787.160143279	1898763.8790467856	1517404.240265421	3791475.798690716	4269290.41708462	1482858.6520828563	1407204.3460520194
WT	20.0	2540715.9577192115	2943496.2135217455	1618210.1962735015	2104421.6315409676	1543280.913875372	3718485.3442548206	4523522.715689373	1159506.8569310298	1346488.993461536
WT	20.25	2759469.1763799833	2788786.517225878	1778614.569841042	1715922.9327502209	1237560.1951062423	3730583.441503702	4339650.178037541	1224012.4336364667	1610399.8404428358
WT	20.5	2825602.226805276	2676059.26931234	1772011.0860501057	1910110.6121307225	1562518.7399059313	3729551.2374895094	4135291.4676212044	1446913.1366886313	1588756.3695676287
WT	20.75	2735876.5898439735	2950317.0259917257	2021942.7338338285	2091002.3275154945	1585428.3806680797	4187193.5020936057	4123392.3159555164	1036175.9253201508	1518982.831481428
WT	21.0	2916886.363126755	2876687.804710464	1703317.7642137955	1919045.4733963956	1507472.1874698359	4260104.910871321	3981590.7245348627	1271183.9289793181	1446319.995138287
WT	21.25	2345897.831710466	2414697.0583645785	1797090.4007182298	2318194.6709163114	1448351.84810681	3894664.204450278	4739445.0298764035	1205016.0303244323	1509282.985392998
WT	21.5	3004294.1469759014	2761258.143977485	1690005.3958800607	2113937.199175013	1280632.1027600074	4557189.562983037	4007368.113098056	1234114.2769204807	1363799.9662990617
WT	21.75	2742195.1011078404	2368717.7328744824	1727963.3556631592	1905164.4373766384	1667351.4695357457	3921055.9717317023	4622756.661316022	1224701.3476830798	1605238.714825465
WT	22.0	2760620.3659017403	2724032.202654157	1757237.6433925473	2286714.8443833035	1589185.638183305	3964584.832579439	4115226.408639164	1322202.3883568202	1389295.0865238172
WT	22.25	2726219.1274611573	2694519.6168425963	1559321.9716540647	1960143.7356561911	1382331.9338223834	4085310.379643882	4132632.3431563415	1237973.1727408147	1615296.7478570195
WT	22.5	2765203.0810683845	2743839.3329105848	1831489.4423177813	2316891.8576966403	1403805.0203382897	4082059.7201418607	4127698.210463446	1111724.9942833965	1559756.1364952887
WT	22.75	2809938.303960879	2716769.261689654	1666667.9332244613	1885988.2975479285	1625035.9582812116	3845594.2795832786	4012005.530635222	1154859.5662347942	1392311.3347082685
WT	23.0	2796072.173460441	2711141.257045485	1750055.455278226	2008662.346016591	1755520.0623302888	3902807.5994981737	4052277.3491523555	1186020.7110736677	1460382.079550971
WT	23.25	2684074.345319849	2484265.3300874955	1775744.2315613816	1971318.5896288895	1475503.8233219057	4067019.714430896	4745899.560313424	1269469.96350802	1458327.7355557475
WT	23.5	2748298.8882048475	2775056.912840398	1548590.070639871	1940191.908112909	1656424.1827302885	4180898.1232476262	4129116.2001323844	1365356.7446404274	1338812.281391468
WT	23.75	2830000.6268564416	2618204.0510111563	1882605.1335838488	2177179.5117292395	1365351.7206914057	4010302.5067201084	3851895.670743328	1206493.0158159395	1409699.6357463978
WT	24.0	3004891.7793555907	2721414.1654461413	1764344.2723544906	2080662.0954915464	1609947.438923981	3785881.013634628	4783334.82752278	1324888.4279200514	1368199.8608491134
Strain 1	0.0	61.6729365864238	37.78143705378964	32.87929587076086	59.093840288342065	24.717056555462047	52.72002639905141	54.0398474891317	18.52480068470776	31.65164484070471
Strain 1	0.25	4069565.5563391563	2186277.7219791957	226799.57221140413	1257330.7412579362	472763.0071321472	2399857.743875955	2702104.901601181	432143.0624351258	171780.21717686811
Strain 1	0.5	5439690.190025613	3266014.8504321333	333404.3117006726	1816566.1442512434	632509.7119398161	3710113.0042704614	3463808.987747488	633501.1923188772	307024.165361487
Strain 1	0.75	5884713.6051768055	4903601.383855219	441041.45060072525	2983409.429498998	805929.0449789935	5432799.4712394355	3681599.575516342	794251.4385501804	344940.74468270433
Strain 1	1.0	6316834.3282656465	4551087.352518358	528720.7554345067	3340203.134122176	1003254.6812647425	5314419.612794675	3513929.485081415	829934.4087521436	439490.61177687824
Strain 1	1.25	6069629.981118536	4330772.0336409025	523761.7944897284	3034889.830851808	936944.9734089177	5879174.819028062	3562236.9492126135	905262.0933174408	409125.6823722005
Strain 1	1.5	5767465.667457342	5327553.756185843	521208.20075770176	3523233.860927086	1238306.0498145225	6561885.579618864	4197916.160617404	909707.1012498329	472750.05328690243
Strain 1	1.75	6491172.573234983	5879777.520017545	537795.5682339462	3868106.0856703436	973081.5062549044	6411502.747330298	3681227.307352068	1013891.7265611887	441938.51279263664
Strain 1	2.0	6664548.333758264	6073080.55331875	536717.7347443951	3486599.5108739277	1354705.9578832085	6976153.009641097	4026294.398704546	970835.6913517065	485139.1705916891
Strain 1	2.25	6576972.418473275	5156786.57556365	596065.4534208915	3610448.526493252	1466738.7024319426	8245140.548814193	3811272.6694149566	898887.0758804426	537403.797273531
Strain 1	2.5	6832417.975465452	5598152.712321505	631627.7725848579	4272768.8560428815	1299598.4502401003	8553626.07221689	4521594.896227869	982442.894185126	523659.20901226735
Strain 1	2.75	7270228.524490721	5335138.505056178	652873.0143099796	4257321.520522661	1304379.734445707	7314230.540784071	4668034.040494652	985991.834811737	516099.56160538085
Strain 1	3.0	6179783.627617505	5494560.099554203	675298.3489871962	4196118.606763579	1330933.630697643	7829490.896838113	4746423.360735219	959071.1687324762	603559.8522370099
Strain 1	3.25	5623485.821945269	5125254.831615182	657047.3736975983	4280179.36500183	1485633.8504920243	6644219.453523573	4327105.19924042	985077.8062538916	527787.3159547586
Strain 1	3.5	6723221.537466256	6369223.358088632	666039.4883697808	4832041.36364268	1172031.387980396	8713268.603087034	4269205.6244988125	1112955.0463228635	544034.4354924521
Strain 1	3.75	7094672.6099401	6081810.053394247	736897.2194066393	4682542.5317534	1176863.0983665222	8239966.418647477	4193827.3174503874	1034264.2034248572	568506.5957145003
Strain 1	4.0	6449100.784859137	5992413.154855079	554471.1212716004	4345895.334417659	1300746.0111088497	8438545.639281925	4534984.675508757	1103386.5771921237	500616.96259107423
Strain 1	4.25	6957264.537685674	6381810.833751962	661703.0261250286	4192972.633796244	1236411.1945078871	8960553.67836889	4202884.446745143	1067415.7592663523	638337.0403317537
Strain 1	4.5	6776134.1494329525	6092927.577143237	683939.7843735265	4527462.964052336	1229847.5877943013	7396697.098530658	3335954.3358616773	1197448.7692156679	636431.796599532
Strain 1	4.75	6851347.3915776005	6426146.877541691	739145.2566524666	5148695.549749871	1349897.9536850443	8576493.488561753	4234451.844869981	1270310.9630991612	569136.5695181227
Strain 1	5.0	6528494.462559346	6229827.450789966	676682.7233587808	4434403.6837716615	1369532.3928320422	9399885.171917086	4505364.958591638	1037361.9507681977	589025.2257707419
Strain 1	5.25	7089551.444845483	6687212.014034826	738315.3405625314	4756513.551609078	1355825.5302026244	10366597.097715065	4183185.2632814553	1088394.6667880844	635096.0237386646
Strain 1	5.5	6929729.765635887	6546514.286537693	653980.8696363075	4164323.4025476794	1393439.9603246476	8446899.393583702	3791435.515329418	1109624.5078178854	601168.4574265928
Strain 1	5.75	6514815.507625523	6501709.231458514	705743.5755882091	4455956.06565594	1443485.5198558257	8564430.123354452	3977879.55307648	922968.7481363025	625843.2441842137
Strain 1	6.0	6154646.91199795	5781488.7262676405	736152.6564176377	4913972.416194538	1286246.9929779354	9154295.56708533	3637182.46118291	1385499.2754131213	659761.974414603
Strain 1	6.25	7399949.150064296	6717657.160262219	661698.9810879251	5294799.932717055	1364275.180154718	9572181.512201434	4013666.6102972585	1069548.81597147	616772.0004242264
Strain 1	6.5	6650240.656592648	5397848.904932228	750237.8768174857	4344088.784845202	1442459.206396446	9263134.493234312	4295265.828108892	1294231.2644157046	594388.9668977427
Strain 1	6.75	6515328.592402057	6550871.849065302	724333.9132305264	5081170.1869054325	1390715.4158748586	9464019.025467582	3805788.269752161	1288616.3638148443	646834.0368334377
Strain 1	7.0	6466796.21613809	7075842.4396972945	586822.4143057913	4361393.907753102	1586701.198974968	8479155.057917302	4089071.762029783	1256673.056410798	557050.2792918318
Strain 1	7.25	6129203.508861768	6446894.945883951	713666.8818222941	4142055.6806393405	1203147.3337596108	8698196.444771081	4696210.314683804	1176641.1527159123	626625.6236615358
Strain 1	7.5	6447175.179603638	6581716.14601422	760424.9960317335	4468650.927958675	1528356.683038109	9331419.900424974	4475910.3478554925	1095162.1852600256	661942.2234642176
Strain 1	7.75	7308361.905607006	5723469.205414528	774842.8848738362	4725792.125967001	1658375.9773789546	10202620.288762169	4295268.993536446	1150640.5440315034	543156.5561854464
Strain 1	8.0	6973359.513790093	6866882.665815461	683668.8821342223	5056434.5211812025	1480805.8131772645	9111879.034101328	4270159.330925885	1178239.9087814125	626063.8445024703
Strain 1	8.25	7275718.5642204005	7488231.3778969385	856497.1439856852	4143766.652665538	1336026.5243833135	9072009.141060218	4388175.9395697415	1274499.580215659	598501.0437631141
Strain 1	8.5	7763080.117173381	5915746.108384752	787673.430433304	4892374.675887736	1539745.7266562628	9211534.86741607	4296341.513786369	1108782.7030504183	548684.0664694938
Strain 1	8.75	7013964.624368923	6932156.37878491	865048.2211014307	4549309.01081858	1490561.8104334986	10463245.810132843	4619408.051390625	1264920.4903414324	552106.2301976654
Strain 1	9.0	7236141.139855319	6841351.570415778	735523.2499434708	4487142.816004325	1484853.9562757197	9527306.140280744	3842244.2375368187	1273729.1109844453	605889.961300083
Strain 1	9.25	6445210.789236194	6789221.746879167	777146.2945738023	4512026.536994005	1483030.7142499338	8392850.156059394	4407519.380776642	1110023.36400695	621673.2052794392
Strain 1	9.5	6422204.8088128	5768430.108846884	710230.3496623386	4926163.985499153	1684480.8801676508	8657180.70661933	4616465.559839169	1331009.9414948875	618818.3098324529
Strain 1	9.75	6773828.956736612	5368585.507978803	785628.3252049817	4388425.283113562	1498897.4630751768	9860909.49990018	4274176.263186613	1324100.287051558	632858.5209946642
Strain 1	10.0	6092837.4725010535	6837374.483073851	666693.0729626768	5746980.891552265	1408764.8998283222	10419265.752754893	4090688.7657765863	1285610.2590079128	558092.4874269642
Strain 1	10.25	6513968.9246531585	6495699.034366629	754112.884340797	5234909.01164161	1745427.3642632363	9245228.445037626	3745725.808867993	1184550.5359065444	593659.3943986909
Strain 1	10.5	6349625.906077198	6307456.164712154	752716.2996385329	5536911.005005305	1225660.605735918	8199034.470121309	4362284.038212722	1099774.0179865041	608924.0573977663
Strain 1	10.75	6952669.963306043	6487261.639649626	691727.3579367136	5115189.952331708	1344213.4204988442	9141800.31201266	4153508.4031471675	1247224.8689610474	608645.1458528794
Strain 1	11.0	6998498.379869866	6437543.115829429	806675.1044732198	4242447.864892677	1679425.316365675	9554391.992774114	4602739.230635385	1226724.5814145613	627945.0062549934
Strain 1	11.25	6568305.2828636635	6521901.397359123	719251.3559054579	4278958.777755099	1343746.6064177316	9267814.936433492	4578427.272777593	1433756.2704747338	625347.2495375923
Strain 1	11.5	8313406.932245123	6218446.472162256	668159.5257430124	5581710.650936578	1405377.5072178282	9743364.36432099	3236836.3206980573	1267341.6368509878	629400.5447182547
Strain 1	11.75	7398675.852301026	5983880.5707789995	790108.8772400776	4736659.284771593	1370214.7807533015	10750511.797952997	4277183.877166346	1117931.4964519185	694984.4206054886
Strain 1	12.0	7342735.347247536	6090890.856297736	750357.7601328299	4987555.9823150635	1476631.6153577731	8962916.48541312	4961227.531978625	1234264.3925166856	644314.7448394683
Strain 1	12.25	6195204.669085221	6549140.070051512	669260.3998886835	5001312.04070972	1570703.9451725096	8482536.71866903	4173321.744679181	1262094.3279050153	666379.8222533276
Strain 1	12.5	6778182.013871233	6669410.058923235	807055.3189229525	4713858.734238976	1376228.654364691	8351048.675678682	3957984.9223737055	1214891.535090793	624269.6455669567
Strain 1	12.75	5901387.822970102	5983332.182915644	746233.3743237561	5009404.614480452	1380605.7747244518	9975627.517470328	4567150.296785428	1255491.9117884298	632584.7743849908
Strain 1	13.0	6075981.080531532	6830574.973249326	650073.7613479138	4807668.185277992	1358443.3033776558	10599261.7783303	4114168.051932184	1246039.454286601	574136.761782512
Strain 1	13.25	6010429.459175829	5951002.066906999	770397.0344015465	4138664.1418145234	1462512.6863935643	8638504.152687903	4689984.99974453	1167724.2214669094	655886.5350440309
Strain 1	13.5	6775022.194496404	5982257.804248779	770763.0727691269	4874666.04157221	1290073.6282783092	11111243.854971774	4505625.942390479	1200797.9777600751	534803.8062930743
Strain 1	13.75	7313396.934268854	6457063.706148416	842235.0340261764	4351756.19114644	1654286.9882832412	10009598.255441906	4190403.292481956	1254587.8154336547	610066.254329915
Strain 1	14.0	6939090.4782756325	6763734.729138709	799166.2549911411	5628570.640850846	1355852.1516981365	10157842.548468217	4535968.735464509	1295438.1596770764	603818.2165977118
Strain 1	14.25	6073576.827552121	6057259.637927916	822135.2839630464	4982875.517350882	1520943.060587877	9898718.021172002	3894038.269753275	1186119.0711001304	599376.1538544154
Strain 1	14.5	7189149.103103164	7253682.948669291	753467.2719566189	4988824.141373474	1700785.8896043634	8414078.20793329	4769123.432757482	1002546.0678761008	583892.1882386793
Strain 1	14.75	7060959.996222059	5698976.407203609	754508.5957281231	5063533.282385416	1517461.9924826887	9147019.867207604	4414271.818329178	1143286.2971635477	690777.2754325814
Strain 1	15.0	6485038.601114599	6735698.722506482	821234.5299858211	4888465.267819386	1577377.788088724	9710044.612782568	4005938.398775808	1145416.4639976462	630957.558100275
Strain 1	15.25	6206406.69733746	6885399.505913886	785293.0084202321	4617841.658283578	1418958.49211685	10958503.834394736	4179103.1035326477	1362435.5151689802	591812.9627258468
Strain 1	15.5	6879321.22695771	6991204.028832105	738607.4817359077	5164115.069380635	1684592.7437036317	9199330.05494732	4829198.270700457	1220510.5731550853	637341.303898207
Strain 1	15.75	6221655.621378165	6468457.629286339	906189.3706360508	4923754.8181194505	1518313.4780286555	10065883.747954786	3638268.6371902595	1197680.4152551251	694332.1057060539
Strain 1	16.0	6812104.29136794	7544840.294387621	613361.0043884958	4330318.677139193	1351999.5716768277	9290279.408888308	4319292.210661408	1119433.6414556827	603464.6086729966
Strain 1	16.25	6308283.100059674	7360248.401894625	724497.4167431727	4335193.017356039	1455073.0441252566	9193223.115533657	4047810.7109830966	1345100.8029081346	566925.7124056673
Strain 1	16.5	6593827.657342176	6895865.490302529	614157.8818129142	5452185.238987475	1489313.80392964	10184233.760137506	3983005.8130852263	1204211.5676603245	715979.8823379171
Strain 1	16.75	6738780.774559075	7009510.17182529	823045.8556925091	4780538.686467268	1271345.8903325475	9826995.320780333	3669702.2461736402	1219164.995721191	556385.8728194087
Strain 1	17.0	6104089.627083167	6531757.441378199	745930.9462856739	5385059.188536645	1294842.753187906	9907622.452743243	4224359.449410413	1090436.3766595242	613227.3305550079
Strain 1	17.25	7009215.643221093	6184752.723285246	711902.5011875713	5147937.646758171	1370665.681085199	10299857.497322628	4098536.843169748	1242202.749082698	604305.1117744029
Strain 1	17.5	5698012.311513259	5873097.297094873	799846.0969315616	4745666.600225763	1379908.1113953984	10060576.31746196	4165756.2928846967	1154286.6730757398	612538.5672496753
Strain 1	17.75	6704852.415024073	6510893.632511917	736881.9489268018	4800373.578661785	1617154.5242439832	10298409.007142508	4499533.1515747495	1123765.8658686066	609749.7895073436
Strain 1	18.0	6976855.128215581	6908547.0373954885	685475.2474031972	5080331.178272886	1509567.9292461742	8187764.4432574995	3885959.4782302678	1336812.5929272515	615489.9500351566
Strain 1	18.25	7575837.85514188	7354660.472479824	773654.1118219484	4030032.651492116	1607670.3134978376	11298228.293425534	4418282.384258529	1199645.5272368535	577882.3219437234
Strain 1	18.5	6537857.598371971	6749363.965797955	810854.0829374982	5141361.182349478	1277860.7846504035	9865943.026373466	4174222.5833146297	1238870.6013000656	678464.2826864356
Strain 1	18.75	6798213.523179715	7072342.914013746	832240.1659451765	4760055.003867512	1490314.670415665	10679328.24200152	4787648.166064223	1106876.5644945533	594458.1765149317
Strain 1	19.0	6444203.888274296	6628468.458574535	803903.9541744706	4507445.065407469	1405368.106746744	8951474.044225423	4241264.871892904	1260748.5530291444	625286.4395055204
Strain 1	19.25	7163071.555664233	7232723.407240024	815269.6978536677	4594894.277121992	1689093.4847539656	9825279.348585786	4642668.357219816	1363266.233545979	602010.2032878997
Strain 1	19.5	7004033.752753005	7278268.506827921	714013.1088408233	5160283.519777989	1208003.554468375	9434030.77331715	4172035.487476292	1197783.5153813877	669248.3723671276
Strain 1	19.75	6904148.052879465	6590413.976466286	852267.5895646268	4720245.7350099385	1517404.240265421	9425531.457211388	4269290.41708462	1482858.6520828563	607928.870676167
Strain 1	20.0	6316137.542486861	7317466.67772452	699086.1031110059	5231502.141782425	1543280.913875372	9244078.717069969	4523522.715689373	1159506.8569310298	581699.1162246406
Strain 1	20.25	6859950.962446218	6932861.802078264	768382.6970969549	4265711.026779429	1237560.1951062423	9274154.379157333	4339650.178037541	1224012.4336364667	695711.7056004188
Strain 1	20.5	7024355.589773949	6652624.365477496	765529.905279544	4748453.3243877	1562518.7399059313	9271588.379158296	4135291.4676212044	1446913.1366886313	686361.4642054607
Strain 1	20.75	6801300.569675753	7334423.122040831	873503.3464044925	5198142.429243268	1585428.3806680797	10409277.765350489	4123392.3159555164	1036175.9253201508	656218.4674550236
Strain 1	21.0	7251285.008630401	7151382.517216027	735853.5566500949	4770665.068364613	1507472.1874698359	10590534.084079998	3981590.7245348627	1271183.9289793181	624827.2605959345
Strain 1	21.25	5831826.021447055	6002883.712084871	776364.4445905429	5762932.95784326	1448351.84810681	9682055.964360107	4739445.0298764035	1205016.0303244323	652028.0072858994
Strain 1	21.5	7468577.940991558	6864426.954723319	730102.4408064792	5255157.637090777	1280632.1027600074	11329080.567070784	4007368.113098056	1234114.2769204807	589177.6259138886
Strain 1	21.75	6817008.208113716	5888580.147843223	746500.7240924658	4736157.491182747	1667351.4695357457	9747665.432830932	4622756.661316022	1224701.3476830798	693481.9987386261
Strain 1	22.0	6862812.825369178	6771884.113814409	759147.5576466016	5684675.553499869	1589185.638183305	9855877.331151258	4115226.408639164	1322202.3883568202	600191.8070271735
Strain 1	22.25	6777292.466239823	6698516.48908406	673645.627952291	4872833.735821454	1382331.9338223834	10155998.623368017	4132632.3431563415	1237973.1727408147	697827.1751227378
Strain 1	22.5	6874205.317953598	6821124.232329612	791225.2036860135	5759694.385144925	1403805.0203382897	10147917.584485264	4127698.210463446	1111724.9942833965	673832.9727333355
Strain 1	22.75	6985415.638919054	6753828.644334928	720020.3469142884	4688486.5299177095	1625035.9582812116	9560069.332205156	4012005.530635222	1154859.5662347942	601494.8465125841
Strain 1	23.0	6950944.892781059	6739837.561890069	756044.7407264917	4993449.012435314	1755520.0623302888	9702300.516023183	4052277.3491523555	1186020.7110736677	630902.2025620845
Strain 1	23.25	6672521.9232418705	6175829.00719396	767142.5908656479	4900614.050254487	1475503.8233219057	10110528.53465578	4745899.560313424	1269469.96350802	630014.696877678
Strain 1	23.5	6832182.062523668	6898730.503486681	669009.2910425551	4823234.470002955	1656424.1827302885	10393627.982106647	4129116.2001323844	1365356.7446404274	578382.6135723963
Strain 1	23.75	7035289.944830615	6508797.747899746	813307.7563259556	5412375.5882558115	1365351.7206914057	9969530.768116638	3851895.670743328	1206493.0158159395	609006.7777654496
Strain 1	24.0	7470063.693555176	6765375.837116501	762217.6551418715	5172437.424938664	1609947.438923981	9411623.512111066	4783334.82752278	1324888.4279200514	591078.3838697578
Strain 2	0.0	61.6729365864238	37.78143705378964	32.87929587076086	59.093840288342065	24.717056555462047	52.72002639905141	54.0398474891317	18.52480068470776	31.65164484070471
Strain 2	0.25	1637025.054202096	379947.0013856663	1304963.4043138812	505795.21687988966	204248.70353334775	417077.73739270534	6717347.133341414	1074279.666600709	988396.6318603936
Strain 2	0.5	2188164.940503199	567576.4033163991	1918445.687288833	730746.701807868	273257.39247425727	644762.3478674138	8610941.697452607	1574856.4757410274	1766655.825561329
Strain 2	0.75	2367177.1425270615	852152.842159006	2537845.0537243327	1200121.8069863191	348175.1960280119	944125.8282364586	9152371.51908501	1974480.2708733773	1984865.0336656359
Strain 2	1.0	2541000.102075887	790889.0995570713	3042396.0876156325	1343642.5824305008	433421.4151324454	923546.7454998203	8735551.325603675	2063189.7968638588	2528946.452739563
Strain 2	1.25	2441559.279826345	752600.6526535732	3013876.346404176	1220823.4324732195	404773.56927962136	1021686.1737318048	8855644.916334525	2250453.8917872165	2354230.069526913
Strain 2	1.5	2320010.670416693	925819.5340040881	2999192.4511401053	1417264.0189695728	534964.9335898438	1140324.6956821196	10435931.654707134	2261505.3417758504	2720352.3876783433
Strain 2	1.75	2611127.349552795	1021783.4036310443	3094648.8021057467	1555991.4728095348	420383.8379026907	1114188.8431798352	9151455.118084889	2520506.3158575525	2543059.034360113
Strain 2	2.0	2680868.863737832	1055374.4628181043	3088452.238813149	1402524.8359843097	585250.0188647243	1212311.6881255568	10009285.71405041	2413470.9643297223	2791654.6629851256
Strain 2	2.25	2645640.5034958115	896141.0614584205	3429963.607557427	1452343.6439747799	633649.1241886588	1432833.842449372	9474746.765938211	2234609.2085919143	3092407.189015047
Strain 2	2.5	2748395.3556433315	972840.6409999924	3634605.430810122	1718768.628480362	561442.164608917	1486440.763006361	11240594.102545144	2442327.2028106637	3013319.359268808
Strain 2	2.75	2924508.01780997	927133.8828136125	3756861.416734698	1712554.0828130823	563507.4750038957	1271058.8111352804	11604639.42184281	2451150.1590319597	2969821.134085838
Strain 2	3.0	2485867.6493331585	954837.5900534494	3885907.70508832	1687933.9806574371	574978.849601603	1360599.2791014155	11799514.170874175	2384226.391108908	3473101.450072302
Strain 2	3.25	2262092.291726084	890659.8925992788	3780887.557214839	1721747.8428547208	641810.9383070758	1154623.6214192808	10757097.910553688	2448878.4966132008	3037080.808570884
Strain 2	3.5	2704469.712020268	1106834.7478156467	3832633.5807248964	1943739.7541979651	506330.9194880775	1514179.5040531268	10613161.016053135	2766778.3405731535	3130574.348960892
Strain 2	3.75	2853888.794149666	1056888.197863773	4240376.813557767	1883601.8736729645	508418.14967625804	1431929.1232847082	10425772.288526105	2571155.0886237496	3271397.691588642
Strain 2	4.0	2594202.295728855	1041352.7033890613	3190631.5099596884	1748181.6857437133	561936.8473783397	1466437.3911435504	11273883.01963985	2742991.7873201473	2880736.7530214647
Strain 2	4.25	2798615.157940274	1109021.4404034547	3807684.905184762	1686666.6635133582	534143.3855499274	1557150.639244221	10448288.55936111	2653569.389849253	3673230.779083826
Strain 2	4.5	2725753.957472155	1058819.5612188992	3935644.7834677626	1821218.601383906	531307.7456910841	1285385.785132917	8293117.39470752	2976828.4296564423	3662268.4649983426
Strain 2	4.75	2756009.031963348	1116725.7243667028	4253318.946370768	2071115.5405074914	583170.7429352931	1490408.4690727624	10526764.83226363	3157962.2250145013	3275027.2995491014
Strain 2	5.0	2626138.8268611114	1082609.491240135	3893887.1571888207	1783784.1123336805	591652.9567062195	1633495.7013077338	11200249.710711299	2578856.750499904	3389475.03183197
Strain 2	5.25	2851828.4173804573	1162092.9053596416	4248545.47491902	1913355.8920892878	585731.3709956176	1801488.8439870782	10399317.379312493	2705722.9605176104	3654584.767246838
Strain 2	5.5	2787538.838074416	1137642.5508810256	3763253.8923272146	1675141.2300088713	601981.1471764912	1467886.9065005323	9425435.214699531	2758499.937300281	3459353.3434867766
Strain 2	5.75	2620636.2492060903	1129856.2832343352	4061116.9495438547	1792453.2643769258	623601.3076419854	1488310.927142316	9888931.580787303	2294478.269397145	3601342.205976837
Strain 2	6.0	2475755.544117874	1004697.4578050711	4236103.150586978	1976694.8030667584	555672.5172849279	1590816.4079851778	9041965.289250353	3444318.2232788093	3796524.2707716404
Strain 2	6.25	2976688.216444776	1167383.1420096199	3807668.9551275666	2129886.3440277255	589381.4820708295	1663435.6056961194	9977897.692579838	2658872.977040259	3549143.998075986
Strain 2	6.5	2675112.0045461296	938029.0107509134	4317156.295255828	1747453.1375129425	623157.7693351719	1609729.782557318	10677947.995889219	3217428.2974621397	3420343.905100553
Strain 2	6.75	2620842.5337430118	1138399.2927801742	4168095.5672115544	2043951.3715344358	600803.8559279562	1644638.907285917	9461116.297472056	3203469.8658985775	3722133.6323501663
Strain 2	7.0	2601319.9789790274	1229627.6968469685	3376802.038197066	1754414.0845069552	685471.7530277929	1473490.9829774743	10165353.669937039	3124059.628685626	3205483.524682375
Strain 2	7.25	2465520.6201725984	1120330.2128236631	4106714.4433515295	1666183.0106576008	519772.3809811821	1511555.4040776046	11674688.4967048	2925102.2624658328	3605847.4969224706
Strain 2	7.5	2593427.2222204297	1143759.137230865	4375779.177587464	1797559.0998608246	660266.2227299144	1621595.563008973	11127027.083690677	2722547.5173871396	3809073.3738893173
Strain 2	7.75	2939846.375751371	994614.4260586506	4458745.7696686145	1900996.60409127	716435.8911819059	1772990.8645003315	10677956.208953155	2860465.4695340446	3125534.7079024636
Strain 2	8.0	2805088.9961573603	1193314.74516813	3934095.685323737	2034000.686403062	639723.676793592	1583443.9002033754	10615534.12559412	2929076.8952956414	3602615.942693229
Strain 2	8.25	2926715.296946629	1301291.5619181292	4928616.956065015	1666870.9601550244	577177.4742427286	1576515.260370169	10908921.202833299	3168376.2419134327	3444009.139065314
Strain 2	8.5	3122760.315753628	1028027.8133695046	4532579.01211334	1968005.8357001664	665186.2764498581	1600761.63204014	10680622.631508151	2756407.991151112	3157343.0391572313
Strain 2	8.75	2821422.674615513	1204657.7246307456	4977824.053403847	1830004.229928576	643938.281976442	1818281.2582501231	11483759.900084246	3144562.9414433725	3177035.7713904446
Strain 2	9.0	2910794.918214947	1188877.7775632183	4232487.314730659	1804997.204594131	641472.4032918354	1655635.4795661198	9551745.589970822	3166461.0108539574	3486528.7240543994
Strain 2	9.25	2592636.9261635365	1179818.703565599	4472002.871635109	1815006.8655608138	640684.7191206715	1458491.97837906	10957008.8129301	2759492.358559476	3577351.9700198676
Strain 2	9.5	2583382.577158956	1002427.3369844261	4086942.72405054	1981597.6484105794	727713.2630914886	1504426.6960809838	11476445.056855466	3308859.909380479	3560924.0277432604
Strain 2	9.75	2724826.154409108	932943.0330274212	4520812.424446506	1765286.9431745014	647539.2740325541	1713608.0586759576	10625520.451475125	3291682.706542869	3641717.1677139048
Strain 2	10.0	2450891.945700924	1188186.4714359194	3836412.7518608384	2311779.1440942185	608601.0505013585	1810637.929405183	10169374.07574654	3195997.421763457	3211484.167321953
Strain 2	10.25	2620295.384838377	1128810.6984158196	4339460.815602039	2105793.177083312	754042.7039876935	1606616.1276229445	9311802.788521683	2944765.3142708065	3416150.3743311972
Strain 2	10.5	2554187.0997307277	1096098.1630413393	4331424.577504115	2227276.365865838	529498.063800297	1424810.692376969	10844554.798336223	2734012.8731286945	3503989.4671005746
Strain 2	10.75	2796766.3180162455	1127344.3955684293	3980470.530695948	2057634.9160008219	580714.0900252791	1588642.4491999818	10325542.586907791	3100572.321333026	3502384.6900168145
Strain 2	11.0	2815201.150449709	1118704.3705895832	4641925.200503576	1706565.8821728914	725529.0738307576	1660341.6697701388	11442321.878233667	3049609.1059883386	3613443.9007654344
Strain 2	11.25	2642152.576947879	1133363.9668239928	4138854.847916055	1721252.7135091866	580512.3908420921	1610540.8548216908	11381882.844865447	3564285.156114812	3598495.5594039685
Strain 2	11.5	3344133.4614484	1080630.1032796656	3844852.576446821	2245297.255503907	607137.5605375519	1693180.7353871241	8046713.355399218	3150582.225512887	3621819.9954840564
Strain 2	11.75	2976175.666198313	1039867.6501506418	4546597.300375215	1905367.1072197964	591946.8864801563	1868200.5573502956	10632997.563222794	2779152.067334529	3999215.771790047
Strain 2	12.0	2953673.1488390835	1058463.6739074932	4317853.930504714	2006292.6965576254	637920.0397329417	1557556.0716956314	12333517.074430894	3068353.0029615145	3707642.5386086325
Strain 2	12.25	2492069.8850705223	1138097.3435123253	3851187.963023324	2011826.16670282	678560.238662118	1474076.669130872	10374798.32902839	3137537.6076934785	3834613.903538554
Strain 2	12.5	2726577.1076982105	1158997.6127185926	4644114.39841325	1896195.258462021	594544.9029668842	1451226.912969817	9839475.113157727	3020192.5665049963	3592295.3821134004
Strain 2	12.75	2373879.7318372387	1039772.2603065348	4294121.128925459	2015081.4119871303	596435.8519268791	1733542.5996278538	11353848.651804786	3121124.195317316	3640144.0744390273
Strain 2	13.0	2444111.2389191384	1187004.5018359637	3740780.9374548076	1933930.9519370112	586861.4257293658	1841916.3285245977	10227743.43862608	3097625.6221105005	3303811.114632725
Strain 2	13.25	2417742.5773933283	1034153.9527182158	4433168.693774984	1664817.5888031549	631820.4537711956	1501180.1464068056	11659213.428634206	2902935.760258643	3774231.935179115
Strain 2	13.5	2725306.0196612957	1039585.4967363098	4435275.181470866	1960881.4252461551	557325.0052733934	1930887.3240895285	11200900.341913486	2985156.3814005787	3077473.870928762
Strain 2	13.75	2941871.491201611	1122096.3522806258	4846553.245644418	1750535.869218642	714668.8905100639	1739445.7428968665	10417262.851752494	3118876.7089172294	3510564.0556436838
Strain 2	14.0	2791303.7667755783	1175389.0440094345	4598718.622483532	2264146.75500191	585741.9805200477	1765207.256633291	11276331.986728815	3220429.7514382848	3474610.470160187
Strain 2	14.25	2443144.0828852095	1052619.1197563512	4730891.648672571	2004409.6446225403	657062.9291566208	1720177.1262412218	9680505.07642699	2948665.0036982987	3449049.17812765
Strain 2	14.5	2891891.8055987717	1260531.2788850646	4335748.877583609	2006802.5092408527	734756.855906238	1462179.6941826828	11855950.16669824	2492306.7104674806	3359948.3708426966
Strain 2	14.75	2840326.7231981764	990357.3065450201	4341741.196379048	2036854.9538616387	655559.0522658089	1589548.6160161176	10973795.81754826	2842183.732025292	3975007.877196656
Strain 2	15.0	2608657.8052161946	1170516.9258381377	4725708.777708919	1966432.1371491812	681443.2770067024	1687389.7530181268	9958686.714255694	2847479.292157166	3630781.4722136157
Strain 2	15.25	2496575.925130509	1196531.6262019933	4518887.152342678	1857571.1669526377	613004.5183845491	1904344.148181729	10389170.893492611	3386983.7360539804	3405527.9472247725
Strain 2	15.5	2767261.084390059	1214918.117858129	4250240.246971861	2077314.8700549342	727761.2102860485	1598638.8486209314	12005295.140797583	3034161.5685489685	3667516.2852102346
Strain 2	15.75	2502709.9164782865	1124076.229116969	5214573.004594612	1980627.6288894836	655926.8666156452	1749226.5576894744	9044666.712905953	2977406.3275613366	3995464.209434849
Strain 2	16.0	2740222.5344146397	1311127.9383596769	3529522.5482491422	1741912.226996639	584077.5599400376	1614443.7512872969	10737678.392421348	2782886.6357963537	3472576.429075247
Strain 2	16.25	2537556.493314237	1279049.8954820852	4169045.656771016	1743872.9586959206	628606.3401990922	1597577.4944932968	10062780.55346439	3343890.0932225133	3262317.10033463
Strain 2	16.5	2652419.0334132523	1198350.3061287133	3534108.268134547	2193193.7675369037	643398.688690687	1769793.0440570763	9901676.820015077	2993642.6613354417	4120034.452309089
Strain 2	16.75	2710727.560903832	1218099.2467575087	4736132.706317812	1923017.4854522168	549234.3299960315	1707712.9245577177	9122810.112548217	3030816.556330113	3201666.7956060213
Strain 2	17.0	2455418.0521229017	1135076.279468304	4292382.989585588	2166191.6279939204	559385.2069879695	1721724.0913700194	10501677.401270028	2710800.1362210074	3528755.348665778
Strain 2	17.25	2819512.105750195	1074774.4530066175	4096569.8877771967	2070807.1976627544	592141.474694902	1789885.7717908104	10188884.80188804	3088087.912183454	3477413.4055889347
Strain 2	17.5	2292070.2525831982	1020615.5602414946	4602632.382139955	1908989.801048779	596134.2920100528	1748304.0018202343	10355991.0891848	2869530.5477637467	3524792.074262016
Strain 2	17.75	2697079.5969716622	1131450.5694972016	4240311.733361843	1930996.1895500335	698627.1400994562	1789633.9926023372	11185754.037378872	2793656.521397439	3508744.4001667863
Strain 2	18.0	2806494.8233085256	1200554.000718744	3944497.2113218866	2043611.7943451444	652148.634429883	1422850.9773063713	9660421.537650771	3323285.876628808	3541775.649805351
Strain 2	18.25	3047440.330363579	1278078.7215136392	4451913.555625872	1621119.1554971803	694529.8512578151	1963380.2380592003	10983766.193544887	2982291.66284204	3325366.3595375596
Strain 2	18.5	2629904.6094761863	1172891.4497179438	4665977.077627163	2068161.6629553658	552048.7906260826	1714480.9567731246	10377038.168124532	3079804.320087024	3904155.3220381867
Strain 2	18.75	2734634.8235970023	1229018.0965332794	4789041.198183888	1914777.5940060348	643831.0133303227	1855829.1452444976	11902002.542906936	2751670.135781061	3420750.5889133033
Strain 2	19.0	2592231.6625372837	1151882.4399690258	4625983.439041895	1813162.819325163	607133.2330781557	1555566.5855532333	10543704.045379572	3134192.4328738763	3598148.8310878943
Strain 2	19.25	2881401.828567421	1256888.685903555	4691386.535566153	1848340.085921627	729705.4590093733	1707414.4375078604	11541585.508417271	3389049.0815637745	3464208.0951826666
Strain 2	19.5	2817427.619454282	1264803.4140591233	4108715.8652704097	2075773.2908176312	521869.7417586638	1639424.1364889995	10371601.126666289	2977662.7884180723	3851123.5431137322
Strain 2	19.75	2777247.8088307176	1145269.3752555286	4904287.304297994	1898763.8790467856	655533.9589122002	1637947.1216787766	10613375.046814224	3686353.155148929	3498266.593250113
Strain 2	20.0	2540715.9577192115	1271615.1747147636	4022820.05972327	2104421.6315409676	666712.9378955509	1606414.6607023287	11245391.731072484	2882507.895199201	3347330.1159510203
Strain 2	20.25	2759469.1763799833	1204779.2751019513	4421580.349590537	1715922.9327502209	534638.4961893978	1611641.1180937015	10788288.09628495	3042867.312125621	4003404.362231271
Strain 2	20.5	2825602.226805276	1156080.1477633438	4405164.316023795	1910110.6121307225	675023.8624709516	1611195.1833388573	10280256.223290717	3596993.4434669623	3949599.3790186523
Strain 2	20.75	2735876.5898439735	1274561.802199067	5026486.62418593	2091002.3275154945	684921.0533084291	1808900.1901623071	10250675.165561588	2575910.0007900773	3776144.530325154
Strain 2	21.0	2916886.363126755	1242753.3520165482	4234394.898790661	1919045.4733963956	651243.1866955049	1840398.4705062285	9898159.103580639	3160134.6099264836	3595506.973183949
Strain 2	21.25	2345897.831710466	1043169.4545199445	4467510.771855102	2318194.6709163114	625702.5994268326	1682525.227580304	11782170.556462597	2995642.7117296	3752031.0443140343
Strain 2	21.5	3004294.1469759014	1192886.754674906	4201300.802991578	2113937.199175013	553245.9747606558	1968741.3191594572	9962241.217472857	3067980.304626076	3390364.7511799894
Strain 2	21.75	2742195.1011078404	1023305.9887949106	4295663.127694938	1905164.4373766384	720312.6336913157	1693926.6487812574	11492085.498993445	3044579.981483728	3990574.0671230755
Strain 2	22.0	2760620.3659017403	1176804.8234219747	4368438.114199723	2286714.8443833035	686544.2024283218	1712731.441469889	10230374.911060333	3286965.3811662057	3453744.8635167973
Strain 2	22.25	2726219.1274611573	1164055.1327018486	3876425.9271837063	1960143.7356561911	597181.3147563894	1764885.801961979	10273645.741417952	3077573.4534876267	4015578.059623116
Strain 2	22.5	2765203.0810683845	1185361.6593776066	4553025.813104413	2316891.8576966403	606457.900482975	1763481.4785893355	10261379.587636266	2763723.328313136	3877505.8219711035
Strain 2	22.75	2809938.303960879	1173667.1558064	4143284.681916217	1885988.2975479285	702031.8883594755	1661326.5609498823	9973769.782703364	2870954.9099296117	3461243.203473739
Strain 2	23.0	2796072.173460441	1171235.8053956043	4350583.486658292	2008662.346016591	758402.3298709996	1686043.1468829617	10073884.767245369	2948420.8212689143	3630464.9971662615
Strain 2	23.25	2684074.345319849	1073223.493885294	4414445.002818178	1971318.5896288895	637432.4934623265	1756984.0415589353	11798216.458833115	3155873.792891835	3625357.974069148
Strain 2	23.5	2748298.8882048475	1198847.8956889256	3849746.828530033	1940191.908112909	715591.9043822271	1806180.3844643668	10264904.708296927	3394246.1820259704	3328246.23628432
Strain 2	23.75	2830000.6268564416	1131086.13726101	4680097.919860661	2177179.5117292395	589845.6703023085	1732481.7446250683	9575739.72565835	2999314.52826099	3504470.0353233144
Strain 2	24.0	3004891.7793555907	1175673.7687376866	4386105.105414265	2080662.0954915464	695513.475794587	1635529.9105830693	11891279.845143978	3293642.868698969	3401302.87984792
Strain 3	0.0	61.6729365864238	37.78143705378964	32.87929587076086	59.093840288342065	24.717056555462047	52.72002639905141	54.0398474891317	18.52480068470776	31.65164484070471
Strain 3	0.25	707224.9161039469	879458.1256783267	524948.0905338028	218532.64766943856	1175249.3718290064	965383.0166928445	1167342.0566291406	186696.50041221108	397602.08842333476
Strain 3	0.5	945320.8343600419	1313785.282557751	771721.4983287521	315709.3913719076	1572384.6181472463	1492434.7786546245	1496398.9075910235	273683.0220740716	710661.3527974706
Strain 3	0.75	1022654.4569381955	1972514.4642054755	1020878.084765384	518488.3146665334	2003503.375157089	2185394.878492394	1590483.5163326254	343127.63184790866	798434.9005455598
Strain 3	1.0	1097747.1811635164	1830710.2328005042	1223836.4266510985	580488.8856869803	2494050.8669559285	2137770.595852049	1518047.1126610627	358542.03967579483	1017295.3428707463
Strain 3	1.25	1054786.6295343093	1742085.240969446	1212362.1184855446	527425.2398224535	2329210.301817605	2364944.9617202543	1538915.465144481	391083.8015739467	947012.3872913226
Strain 3	1.5	1002275.5167699312	2143046.913847923	1206454.0888868182	612290.3512496083	3078385.096838946	2639568.406527335	1813533.3876409791	393003.60150637536	1094287.6024272817
Strain 3	1.75	1128041.4228694283	2365181.97135623	1244851.3797427984	672222.2264401276	2419047.589303125	2579074.0902866814	1590319.2343397914	438012.12580726226	1022968.9199252203
Strain 3	2.0	1158170.3852912597	2442938.7565884865	1242358.0455092695	605920.2496200415	3367754.4180618487	2806207.438184382	1739390.5850326407	419411.1724745107	1122968.1869887055
Strain 3	2.25	1142951.0501262282	2074352.6739276364	1379733.492149982	627442.1814778137	3646265.3103008163	3316665.4925054666	1646499.25970755	388328.4141172422	1243948.065291633
Strain 3	2.5	1187342.2950383755	2251894.806779261	1462051.9740804515	742542.4311347965	3230760.845394921	3440754.9088834696	1953363.7056570665	424425.20421251166	1212133.8756849621
Strain 3	2.75	1263425.0785134241	2146095.2389157433	1511230.0798295701	739856.973379004	3242647.652633262	2942198.8025863576	2016626.3308003366	425958.2357827419	1194636.0042387303
Strain 3	3.0	1073926.683205629	2210223.3667800454	1563139.689914868	729220.0724284411	3308660.3995510144	3149465.1208124403	2050490.9380172333	414328.1227635575	1397084.5005186293
Strain 3	3.25	977252.7727728559	2061667.6459396062	1520894.1235699414	743827.8532318685	3693240.9763843366	2672681.2809301075	1869342.1709591718	425563.1412982475	1221691.2613325382
Strain 3	3.5	1168365.3803558531	2562061.9779203474	1541709.130267398	839732.14035907	2913635.0784374117	3504969.4788589976	1844329.0010783179	480807.2460979886	1259299.6111740852
Strain 3	3.75	1232916.2454491497	2446447.8930640207	1705727.019541907	813751.070315167	2925646.8901864737	3314580.1377764577	1811764.9058951999	446811.96735960094	1315946.781915334
Strain 3	4.0	1120728.3106507927	2410487.239140131	1283458.025251558	755246.7244739953	3233616.4641080354	3394459.535711514	1959147.3541988921	476673.414774414	1158800.0399837042
Strain 3	4.25	1209037.1985221133	2567124.836421931	1531672.698620612	728670.8417632382	3073682.258084522	3604440.282001189	1815677.4911826483	461133.61783224257	1477587.1102495613
Strain 3	4.5	1177560.1828868696	2450919.5383586376	1583145.4511142885	786799.49102343	3057365.554986873	2975368.6605028864	1441157.1505154877	517309.0335963143	1473177.2823105957
Strain 3	4.75	1190630.7087729736	2584959.0325475167	1710932.3334586958	894759.2516449945	3355807.522653584	3449949.0197396297	1829314.7137531608	548786.1200521131	1317406.25533
Strain 3	5.0	1134525.0980074115	2505988.167493447	1566347.8248268734	770626.6987557715	3404618.3824147405	3781163.2861695215	1946351.1367854695	448149.9411803047	1363443.672627011
Strain 3	5.25	1232025.8066132066	2689973.944175369	1709011.8918354064	826603.8391907407	3370543.700240674	4170029.0037326943	1807167.0654983944	470196.503370608	1470086.094971694
Strain 3	5.5	1204251.8617252128	2633377.2859603763	1513799.3101856913	723690.7091461236	3464052.2778214086	3397818.305070756	1637928.227817827	479367.95065368566	1391552.5933964977
Strain 3	5.75	1132147.8112638036	2615354.080016874	1633617.0305087573	774371.4399311115	3588464.286316683	3445095.592891339	1718473.3944360034	398730.9230514043	1448668.6630246276
Strain 3	6.0	1069557.4977141842	2325640.7102328893	1704006.5418549236	853966.8863395858	3197573.878329712	3682372.4753507506	1571289.6978300782	598548.2913029529	1527182.1225795483
Strain 3	6.25	1285966.6751958611	2702220.3583521103	1531665.3614455278	920148.1755381296	3391549.8902826374	3850469.527261367	1733933.59903447	462054.7893987432	1427671.3649160473
Strain 3	6.5	1155681.9410451725	2171319.0301739834	1736610.6429679133	754930.2252082834	3585913.3181447797	3726153.2858019783	1855586.506911568	559119.6124840933	1375860.4395847905
Strain 3	6.75	1132236.8262609544	2635129.7757256227	1676649.696804637	883022.5107465988	3457279.8139049592	3806960.1863157055	1644128.5660207344	556693.8946469035	1497257.6835001865
Strain 3	7.0	1123802.81699629	2846302.4650743217	1358345.504067351	757937.2745447677	3944495.136787472	3410792.4408965693	1766509.0946735768	542894.0705076341	1289431.0404319626
Strain 3	7.25	1065135.7744286894	2593304.296746858	1651958.5151955197	719819.8366672723	2990990.9602186694	3498903.072584856	2028797.3891199254	508319.5441439378	1450480.5525866628
Strain 3	7.5	1120393.0097078704	2647536.9273910136	1760191.8777861902	776576.4899284033	3799452.4999711677	3753620.988350886	1933626.1581149916	473119.87795975595	1532229.7080997855
Strain 3	7.75	1270050.3993327972	2302301.6289185034	1793565.7858297434	821263.1879234272	4122676.977535318	4104066.5767596904	1855587.7429599394	497087.0058851755	1257270.864936793
Strain 3	8.0	1211833.5089330045	2762246.8673335062	1582521.0847689079	878723.1506332213	3681242.5291387737	3665309.1173669766	1844740.1631119146	509010.158889029	1449180.4909349682
Strain 3	8.25	1264377.5743278526	3012188.2588392403	1982575.0667028513	720116.7519814235	3321325.271758153	3649271.114426619	1895724.1834905357	550595.1765519076	1385379.6212371401
Strain 3	8.5	1349071.4549148527	2379646.115009553	1823265.6263409283	850212.0932866139	3827765.6967385113	3705396.1002453635	1856051.0192601432	479003.9926593057	1270065.905070582
Strain 3	8.75	1218889.8162979246	2788503.5063053146	2002368.8991675316	790592.9812438368	3705495.90072784	4208904.367047292	1995618.1119168857	546456.8885743383	1277987.427567431
Strain 3	9.0	1257499.727170713	2751976.6647785315	1702551.2873335013	779789.4607980413	3691306.399469473	3832416.850201907	1659877.6371448187	550262.2744259781	1402483.348468755
Strain 3	9.25	1120051.492633745	2731007.081658153	1798898.2594086716	784113.7475432822	3686773.9339014906	3376074.960327662	1904080.6207072195	479539.92598148965	1439017.673815254
Strain 3	9.5	1116053.4872670425	2320387.207684463	1644004.7550433015	856083.7322152165	4187573.624842258	3482403.4623837005	1994346.8826485504	575008.069517084	1432409.3749606607
Strain 3	9.75	1177158.8652287433	2159547.1838416294	1818532.2046447021	762633.7957415363	3726218.359056405	3966610.5993845062	1846475.3890628754	572023.023073722	1464909.0133688261
Strain 3	10.0	1058815.8627786674	2750376.7297661747	1543227.0445372413	998727.6013242524	3502151.308454851	4191212.712103642	1767207.4359899557	555394.9774162921	1291844.4222762114
Strain 3	10.25	1132000.2498351496	2612935.613128604	1745582.0298891831	909738.1339950793	4339085.119843265	3718949.037209867	1618180.9068200146	511736.27338238555	1374172.9662592865
Strain 3	10.5	1103440.6380855083	2537213.7155968514	1742349.3579772138	962220.8644989358	3046959.0869266447	3298111.1333500873	1884538.552512757	475112.05989716115	1409506.8970818925
Strain 3	10.75	1208237.8721719617	2609541.5691994512	1601175.3239188192	888932.8563534853	3341678.218181446	3677344.3314188714	1794345.9425980188	538812.1146223642	1408861.33917572
Strain 3	11.0	1216201.9402810347	2589541.9593414	1867250.59354101	737265.0973917085	4175005.9790538563	3843311.7688286863	1988416.9265735932	529955.7994778821	1453535.7424195164
Strain 3	11.25	1141442.794336731	2623475.5834471444	1664886.5961498683	743610.0186964831	3340517.8112511826	3728034.3691135617	1977913.972006461	619395.2966903703	1447522.6341549738
Strain 3	11.5	1444707.2626512665	2501408.9238859513	1546621.8688782428	970005.998030315	3493730.607159537	3919326.9385197605	1398336.888860736	547502.7039035055	1456905.0471695573
Strain 3	11.75	1285744.9086570332	2407053.3068774706	1828904.1179123062	823150.4471596216	3406317.053446776	4324457.998763311	1847774.608202643	482956.204216843	1608715.3882164084
Strain 3	12.0	1276023.5332966878	2450098.8441108316	1736890.2941012962	866751.9520689145	3670866.476939638	3605386.994281577	2143286.4417276904	533213.0259401966	1491427.7861544078
Strain 3	12.25	1076605.1762412153	2634432.4305007663	1549170.2615539588	869142.4678899543	3904727.797064133	3412151.307951551	1802905.3921150141	545235.7929656839	1542502.9761822508
Strain 3	12.5	1177915.2054732598	2682811.7653204603	1868131.0526865793	819187.9541273571	3421267.482845573	3359259.41599739	1709878.3083997332	524843.7653443145	1445028.4665788263
Strain 3	12.75	1025545.5489546908	2406832.647863484	1727343.5226264666	870548.7208591319	3432148.9178181007	4012755.9556816635	1973042.1772356331	542383.4750156122	1464275.9537572851
Strain 3	13.0	1055886.4273203237	2747641.3215841567	1504758.121634533	835490.3405388435	3377053.638211034	4263616.530807772	1777350.5420787984	538299.9231129974	1328983.418266894
Strain 3	13.25	1044494.832539721	2393827.6279174504	1783276.441667424	719228.8659831973	3635767.365402085	3474889.998192426	2026107.6460370359	504467.0518614556	1518213.7927250082
Strain 3	13.5	1177366.0551213622	2406400.4289013934	1784123.772741175	847133.3350219298	3207088.511703142	4469564.300497082	1946463.1840263675	518755.1962877967	1237937.4950530892
Strain 3	13.75	1270925.0230574696	2597394.043126246	1949563.5365574136	756260.5375531042	4112513.208865885	4026420.7317603435	1810284.6991672416	541992.8682609294	1412151.3327847447
Strain 3	14.0	1205877.8905090701	2720754.355184423	1849870.1229247719	978148.9305320617	3370612.212209827	4086052.8485331144	1959571.4765694027	559640.5660563727	1397688.7132011617
Strain 3	14.25	1055468.5788671705	2436570.3438661117	1903037.7256159238	865938.1670251663	3781023.8269731705	3981818.4253262663	1682252.8416303468	512413.7617355549	1387406.4741013467
Strain 3	14.5	1249333.161599784	2917839.043460254	1744088.4754600902	866971.8988429197	4228108.326356853	3384613.168287038	2060295.9866751477	433108.6217173502	1351564.9787542983
Strain 3	14.75	1227056.4008041208	2292448.664468135	1746498.915674435	879955.0274810831	3772370.0367824845	3679443.295021358	1906997.503688236	493909.61950441584	1598977.3639437763
Strain 3	15.0	1126972.5481029414	2709476.6437094226	1900952.8224428413	849531.1827611085	3921319.1322223227	3905923.326701769	1730594.4935318145	494829.8648088126	1460509.64340523
Strain 3	15.25	1078551.7807068557	2769694.701020082	1817757.2118028754	802501.4232945131	3527493.007902412	4408123.4577089865	1805402.8984873856	588583.9744807705	1369899.6770371369
Strain 3	15.5	1195491.1241084803	2812255.2149531716	1709691.907565519	897434.3093436297	4187852.7061306196	3700485.2971084625	2086248.726814072	527271.1617259292	1475286.4788666745
Strain 3	15.75	1081201.7331787362	2601977.2200109325	2097602.176910862	855663.8042040052	3774486.9015493128	4049061.6521737473	1571758.4709678409	517408.33033592755	1607206.0272824685
Strain 3	16.0	1183810.1266424495	3034958.813833811	1419777.633849473	752534.7951790278	3361034.975622022	3737070.164879008	1865965.5947531667	483605.04065790307	1396870.4090568712
Strain 3	16.25	1096255.8791612026	2960705.568141443	1677030.7177830045	753381.846099052	3617272.9068616657	3698028.6691529485	1748683.6110306235	581095.2060719526	1312291.9774220507
Strain 3	16.5	1145877.917402735	2773904.65111933	1421622.2534928983	947495.8161345327	3702394.5455583087	4096668.568270165	1720687.4201268451	520229.8306431872	1657315.3233036548
Strain 3	16.75	1171067.9206910606	2819618.918343925	1905145.822175066	830775.1959659798	3160532.120367869	3952967.258079843	1585338.0011529413	526689.8366189922	1287894.9108636132
Strain 3	17.0	1060771.0436589513	2627439.911388858	1726644.0721836055	935830.4070058538	3218944.7138447817	3985399.9770856923	1824953.9334909914	471077.95443144767	1419468.7688641206
Strain 3	17.25	1218064.1856401884	2487855.104183959	1647876.734674868	894622.7460569701	3407438.5168175595	4143178.829289385	1770597.6503353	536642.3368073086	1398816.0713102617
Strain 3	17.5	990202.7630325428	2362489.7698484655	1851444.2517506303	824714.9545262167	3430414.969857764	4046926.5311700404	1799636.9360216688	498661.82729997404	1417874.4932394559
Strain 3	17.75	1165171.8172584928	2619047.2879939675	1705697.9750023147	834222.0596607506	4020203.2792418124	4142596.1193106216	1943830.955655005	485476.5708885419	1411419.1852495847
Strain 3	18.0	1212440.547947013	2779005.8239088072	1586704.3007166416	882873.8333283495	3752745.8730789376	3293576.8043074626	1678762.6748986086	577514.5948502097	1424706.248705785
Strain 3	18.25	1316531.98980229	2958457.706201464	1790816.4117638315	700350.0668530867	3996625.81858353	4544779.310818732	1908730.0264693962	518257.23314281186	1337653.9545402662
Strain 3	18.5	1136151.3808807577	2714973.430795571	1876925.0960746598	893479.7470631343	3176728.078876004	3968634.050995615	1803294.418999674	535202.8003101654	1570476.2156717298
Strain 3	18.75	1181396.1281979564	2844893.7033146345	1926428.5721338757	827215.3000616751	3704882.8296213313	4295823.053208465	2068298.7138120965	478180.23307413876	1376022.9721538194
Strain 3	19.0	1119876.1953645893	2666342.449008913	1860837.3268155106	783316.0388576332	3493707.9346895646	3600783.4485161365	1832257.1662802335	544654.2570992603	1447382.7581125253
Strain 3	19.25	1244801.2868507393	2909407.732504876	1887146.2138325828	798513.1810751893	4199041.735205487	3952276.7887699157	2005666.3774888907	588942.7761609806	1393504.0701799288
Strain 3	19.5	1217163.6331059134	2927728.5224781474	1652762.4592069406	896768.0350642776	3003064.9025082183	3794894.7157092476	1802349.5634790398	517452.81074825424	1549143.745777094
Strain 3	19.75	1199805.4544433097	2651034.7761745695	1972787.160143279	820297.0592708302	3772226.8425381086	3791475.798690716	1844364.3944154317	640607.7249351249	1407204.3460520194
Strain 3	20.0	1097620.7624648209	2943496.2135217455	1618210.1962735015	909144.5589856869	3836555.5834282143	3718485.3442548206	1954194.5859870804	500916.95805059874	1346488.993461536
Strain 3	20.25	1192124.8597678558	2788786.517225878	1778614.569841042	741306.7568359611	3076541.9637513673	3730583.441503702	1874760.314265988	528783.920189738	1610399.8404428358
Strain 3	20.5	1220695.1540150966	2676059.26931234	1772011.0860501057	825198.9966785266	3884380.3382657547	3729551.2374895094	1786475.8678767337	625078.9413655548	1588756.3695676287
Strain 3	20.75	1181932.5652514764	2950317.0259917257	2021942.7338338285	903347.1607716355	3941333.113866039	4187193.5020936057	1781335.3451774209	447636.92473676073	1518982.831481428
Strain 3	21.0	1260131.0262182273	2876687.804710464	1703317.7642137955	829058.9794919898	3747536.087382962	4260104.910871321	1720076.0278336513	549162.4035567141	1446319.995138287
Strain 3	21.25	1013456.9085810021	2414697.0583645785	1797090.4007182298	1001497.9367477336	3600564.4951815386	3894664.204450278	2047474.5728771046	520577.29880482587	1509282.985392998
Strain 3	21.5	1297892.2660870096	2761258.143977485	1690005.3958800607	913255.3628788138	3183617.6418569023	4557189.562983037	1731212.0409009592	533147.9890760812	1363799.9662990617
Strain 3	21.75	1184662.2311352042	2368717.7328744824	1727963.3556631592	823062.1126378305	4144991.8041569134	3921055.9717317023	1997064.3465106557	529081.5199584718	1605238.714825465
Strain 3	22.0	1192622.1714350472	2724032.202654157	1757237.6433925473	987898.0995796632	3950673.61975356	3964584.832579439	1777807.600176698	571202.8056409858	1389295.0865238172
Strain 3	22.25	1177760.408466351	2694519.6168425963	1559321.9716540647	846814.0451488768	3436440.771730953	4085310.379643882	1785327.0872932228	534815.0573544155	1615296.7478570195
Strain 3	22.5	1194601.9568753818	2743839.3329105848	1831489.4423177813	1000935.0369761665	3489822.309255539	4082059.7201418607	1783195.5037109829	480274.7562424197	1559756.1364952887
Strain 3	22.75	1213928.1247844025	2716769.261689654	1666667.9332244613	814777.6676784568	4039796.6059989934	3845594.2795832786	1733215.4262107913	498909.25989653287	1392311.3347082685
Strain 3	23.0	1207937.782764538	2711141.257045485	1750055.455278226	867774.8449897844	4364176.665207936	3902807.5994981737	1750613.1408906928	512371.1400165346	1460382.079550971
Strain 3	23.25	1159553.3330320236	2484265.3300874955	1775744.2315613816	851641.7244637887	3668063.6757362266	4067019.714430896	2050262.9530730569	548421.9318189173	1458327.7355557475
Strain 3	23.5	1187299.1284382998	2775056.912840398	1548590.070639871	838194.4820338069	4117826.9391127164	4180898.1232476262	1783808.0758810667	589845.8425980397	1338812.281391468
Strain 3	23.75	1222595.288626744	2618204.0510111563	1882605.1335838488	940576.9737298503	3394228.465195276	4010302.5067201084	1664046.7991472771	521215.34484098107	1409699.6357463978
Strain 3	24.0	1298150.4285713613	2721414.1654461413	1764344.2723544906	898879.8699693644	4002286.9973927834	3785881.013634628	2066435.2514737616	572363.1773396846	1368199.8608491134
