## Supplementary material for "Identifying effective evolutionary strategies for uncovering reaction kinetic parameters under the effect of measurement noises": Synthetic omics data: 107rep_75noiseLevel_MM_4strains_METABOLITE.csv.csv

Strain	Time/hours	Acetyl-CoA	Acetoacetyl-CoA	HMG-CoA	Mev	MevP	MevPP	IPP	DMAPP	GPP	Limonene
WT	0.0	0.3111148186209458	0.1901903334031682	0.0444688339689456	0.3076586981058362	0.0185845409641264	0.1935343375851243	0.0097417982409917	0.0396511480684515	0.0521597200626584	0.0
WT	0.25	0.2882103319623868	0.2100172081695978	0.0441222796747451	0.2868023386143224	0.0346128367035093	0.2054683157404907	0.0071487679046663	0.0374436675749738	0.0528284492786162	0.0002858739281701
WT	0.5	0.3073768359612402	0.1640647380551886	0.0423932284087151	0.2556162710629733	0.0629261932579523	0.1930327396560709	0.0065426792677294	0.0388545111067695	0.0689063872711693	0.0011368613109922
WT	0.75	0.3444224594966447	0.1826498269402867	0.0536142018870259	0.2325408803365592	0.0882248214150989	0.1917618076601134	0.006934390833863	0.0358432522247401	0.072644964650514	0.0024040355387125
WT	1.0	0.3236662476129704	0.1907670367731768	0.0426712136436847	0.1873069983195569	0.1150494104072323	0.1966397274406806	0.0066701212263756	0.0337404143867902	0.0660865115943799	0.0032996090761017
WT	1.25	0.3086547671523511	0.1809828472735556	0.0436635375221913	0.1522243597607441	0.1053414053259379	0.2156863120867679	0.0083394841128225	0.0291727172939809	0.0915850412265067	0.0056488767754742
WT	1.5	0.3409726013400715	0.185067328081098	0.0436441401374278	0.1362542915992896	0.1301536722840889	0.2050506652475827	0.0104967992052165	0.0216165951851805	0.0870061728038434	0.0072625395142214
WT	1.75	0.3287487555732251	0.177193565863227	0.0422691127175758	0.1229011144353056	0.1052684022158504	0.2027027429485593	0.013247888181946	0.0218828865073892	0.1045220937323248	0.0101057438987572
WT	2.0	0.3144292192237979	0.1924029794283503	0.0361425076433923	0.0911358863412329	0.099521755173956	0.2723318939253685	0.0149619667299486	0.018649405564436	0.1013640618002149	0.0144796631448834
WT	2.25	0.3367855086805952	0.1827163097169295	0.0387346773365779	0.0822107765055257	0.1044540143018191	0.2554624179761676	0.016698270122128	0.0170600048809412	0.1306116747031669	0.0192224704881886
WT	2.5	0.2944510673608056	0.1896133213882261	0.0380251203002826	0.0679890132877153	0.0854314103722801	0.2526296728737327	0.0152428247232021	0.0171557220219648	0.1344099925924018	0.019917794000767
WT	2.75	0.3355772335637027	0.1808205909574977	0.0370007208141152	0.056246701718288	0.0935958569264478	0.1893953685954008	0.0197531569436518	0.0148676282911263	0.1344325395931566	0.0259735742909604
WT	3.0	0.3206040142328943	0.2027433567673614	0.0287072798606772	0.0520419589108249	0.0653409992786029	0.1951606768163149	0.0185704344516369	0.018467541250683	0.1705203395860993	0.0344696533433232
WT	3.25	0.2828151721662392	0.1863025323222517	0.0349929020445992	0.0446259542671468	0.0637560827470677	0.1993191193253043	0.0185355611404639	0.0191897421000071	0.195891825859037	0.0319957204423577
WT	3.5	0.3150231400348294	0.1737363590229406	0.0310425791999731	0.040743372401495	0.0559859591220541	0.1647402427452831	0.0150262969027398	0.0170809074448893	0.1891182399144891	0.0422829274657175
WT	3.75	0.3443226544982942	0.1679135450613346	0.0292263141538289	0.0381857239945902	0.053433737134337	0.1437399703761951	0.0167970924562681	0.0155980559578214	0.2188040253092572	0.0487273172102673
WT	4.0	0.3008955535506827	0.1898567857513049	0.0328467707301052	0.0332042090000501	0.0459738340813944	0.1291475191814494	0.015336359356319	0.0143876363105133	0.1740780342019505	0.0587300174850537
WT	4.25	0.3554123944357226	0.1710836425398987	0.0327916691177782	0.0335387149610999	0.0476108814741993	0.1064031196356308	0.0157642203649649	0.0162880941024022	0.256469654484271	0.062601901873798
WT	4.5	0.3124505277922011	0.1637713914090913	0.0302512818640758	0.0288032223352626	0.0377701766359429	0.0966997381107984	0.0156228020168635	0.0141197416089374	0.2446478980001676	0.0754930643723613
WT	4.75	0.3409276110197661	0.1702643196547695	0.0317981068243146	0.0273286270770164	0.0412811541857513	0.0728212571324021	0.012483656341366	0.0162844150475826	0.2571178236530628	0.0825519561379525
WT	5.0	0.2965762361064017	0.1438881537574585	0.0299906431175596	0.0254430560891738	0.0291918402329608	0.0573933864327262	0.0120405092872871	0.0137446582415779	0.2616821835410668	0.0875011529372541
WT	5.25	0.3074377688833202	0.1608722954441404	0.0283214053757311	0.0240569523819799	0.0244104159002617	0.0516377423405796	0.0093748613733908	0.0121378980856644	0.2672834646917207	0.1018522835597678
WT	5.5	0.2908333764519357	0.1565647363199784	0.0248540117250721	0.0295593321423125	0.032611621807885	0.0434508592358307	0.0093228842509366	0.0115722074363754	0.2952720967289248	0.1011980213988647
WT	5.75	0.3367267595550407	0.1424393721150015	0.0262484113109824	0.0251865535701016	0.0275930328638996	0.0274572327632329	0.0079693434235717	0.0108659841621762	0.2647964725373721	0.1157568326537364
WT	6.0	0.3195870666906184	0.164585298350433	0.0283586825473268	0.0228669911169811	0.0274445625164476	0.0273997075107437	0.0071552645846459	0.010765072415899	0.2690220102962595	0.1088378679821958
WT	6.25	0.3482688102613256	0.1596823843526513	0.0269499467456005	0.0254554243195572	0.0210235336452899	0.0216133527399213	0.006489424740584	0.0096312550072682	0.2460827124772614	0.1397544543182498
WT	6.5	0.2965739560457649	0.1323713374395264	0.0277990623416423	0.0222372662982717	0.0219357394299846	0.0172958225446818	0.0049606721692346	0.0108549587562116	0.2540826338342728	0.1463816419134047
WT	6.75	0.3056454568025484	0.1466578878098215	0.0286454024662361	0.0208015060626308	0.0259374353962712	0.0187400932334083	0.005026064659576	0.0087710570022209	0.2780016692429983	0.1618343050686342
WT	7.0	0.2838370136421752	0.1505204356941057	0.0268073723583827	0.0249462051037488	0.0261380802356714	0.0170921425384138	0.004365413743364	0.0082439765320076	0.2584285753975051	0.1680212097305481
WT	7.25	0.2999320631734782	0.1476876415375781	0.0273406289526004	0.0207906166915552	0.0230944560697357	0.01585276932144	0.0044330784603597	0.0095871942355594	0.2852639264523359	0.1952644252732501
WT	7.5	0.2775281732611007	0.1268442112863078	0.0255354024238579	0.0212730702354473	0.0243863893029271	0.0150162950597409	0.0047407752706198	0.0079063951441302	0.2610015690382086	0.1788421661039815
WT	7.75	0.3404379619049432	0.1329695196375646	0.0258913612366997	0.0190440315232874	0.0202749060235785	0.0151644420880612	0.004269051861162	0.009980662536892	0.2263787962373586	0.1883982825440404
WT	8.0	0.3567704017170781	0.1428097006922874	0.0271131186677147	0.0183295878515358	0.0237180276578239	0.0148358579261938	0.0038984862012129	0.0077532456782531	0.2399423003620951	0.1937372017014224
WT	8.25	0.285396088032438	0.1396566556239202	0.0252079959427536	0.0190173420680768	0.022777986880374	0.014419722769901	0.0035756134485351	0.0083293784708197	0.2051989424342345	0.2037209131932208
WT	8.5	0.2965293125601725	0.1319959712885984	0.0238854571123771	0.0173986742285694	0.0207296461926822	0.0135837135045171	0.0043333954097132	0.0073767525722532	0.2424432778161693	0.2296727768694958
WT	8.75	0.3247558645671489	0.1284963246821186	0.0204760724334723	0.0205872846951181	0.019303388988787	0.0133356659656316	0.0038387438848896	0.0078814093884409	0.2451896080336416	0.2223253893405646
WT	9.0	0.2902683597914098	0.1326273456701523	0.0221718709620721	0.022666884962058	0.0202347909839501	0.0139286161778516	0.0034437764147248	0.0084145757076718	0.1992054107049216	0.2152027484986157
WT	9.25	0.3207841429730568	0.1272444353726047	0.0263065085771553	0.0224484157687602	0.0201425600342863	0.0107771486852524	0.0035269105541077	0.0075537340080598	0.2024846769704786	0.2228927463771303
WT	9.5	0.3278993138288356	0.1408945530515753	0.0201659879359067	0.015955790420015	0.0206692620043157	0.0111141629223148	0.0035116558597462	0.007991278833356	0.2101663590661335	0.2222246118218728
WT	9.75	0.3408437239576907	0.1117957250185229	0.0228318753437257	0.0175689834655854	0.0209089133824603	0.0118390475812489	0.0036360027315067	0.0075923043826803	0.2261123349876141	0.2145986087695006
WT	10.0	0.3709788496415944	0.1203171185872965	0.0251145443155693	0.0183090714727343	0.0204045190277742	0.0114558405065158	0.0034599958177587	0.0074207272267904	0.1800673036670591	0.2316502036986524
WT	10.25	0.3141203847292294	0.1258843597956895	0.0276892887834528	0.0180472368910674	0.0244097816974483	0.0110062236190077	0.0030863131621385	0.0087488530744388	0.1924876468522802	0.264402193628663
WT	10.5	0.2431254003767344	0.1230234954059599	0.0235839970472598	0.0192708282132337	0.0179310083579117	0.0121076906487977	0.0033085959630878	0.0070772511738603	0.2214992763609677	0.2640058021261472
WT	10.75	0.3002878564414364	0.1306157277672659	0.0249453835986848	0.0161456957113874	0.0195778528519084	0.0114990630214563	0.0033832366025682	0.0070481668329721	0.2228382681931344	0.2788088835113608
WT	11.0	0.3394451239842691	0.1054616227558409	0.0227125065617031	0.0154098434408756	0.0197441215310129	0.0118222713419189	0.0029431806041562	0.0072538118233165	0.1987356857306154	0.3018930104468937
WT	11.25	0.3279443533641668	0.115620515356073	0.0243930315021943	0.0163880800726191	0.0178355121324186	0.0094698878306315	0.0030237249053496	0.0074949473397445	0.1891241101324838	0.2510649305228102
WT	11.5	0.2984214461103393	0.112516812394958	0.0229436633380055	0.0157265540675083	0.0195701256167293	0.0113635111904545	0.0033858079482486	0.007604600972537	0.1661675558527989	0.3056112134588984
WT	11.75	0.2854731824103196	0.1096568475345141	0.0204619384129791	0.0182326003466248	0.0178151565110586	0.0108916260798112	0.0030015328584823	0.0066131194356679	0.1644874648378605	0.3094228646303716
WT	12.0	0.2783212514190271	0.1095334687877615	0.0197118278273176	0.0177896140911467	0.0178413698475823	0.0110655955491912	0.0032281303818354	0.0067367324236434	0.1840182452992839	0.3054986516877128
WT	12.25	0.2883484952419574	0.1258060630041386	0.0227720706019664	0.0160337592953286	0.0158413648077492	0.0112083764174199	0.0031320609643242	0.0082987787646078	0.156171659787973	0.350862506133901
WT	12.5	0.3421010951568007	0.1050100911647988	0.022390569270938	0.015760678506715	0.0187676882846573	0.0105074780322351	0.0033747511091255	0.0084465403069117	0.1587861281051636	0.3350164985840599
WT	12.75	0.3473819660459965	0.1144042937631117	0.0209190267969249	0.0143107638272711	0.0166709127753689	0.0110757574199016	0.0031895296713277	0.0075475322213884	0.1738914170808018	0.2928000887556459
WT	13.0	0.323611364961301	0.102575951037159	0.0228092134571244	0.0173549176257649	0.0180549547161036	0.0101516203746084	0.0035837339535743	0.0063436872582989	0.1846072962653676	0.2727245009191977
WT	13.25	0.3120585574109115	0.1105633012541516	0.0184158414092088	0.015688259990795	0.0184015451768897	0.010131357034043	0.00291401496627	0.0074356260241872	0.1546846284573736	0.3736550327383129
WT	13.5	0.320711427080082	0.1072204462320064	0.0231371662106295	0.0153907995275282	0.0188842137153451	0.0097666394008611	0.0028407555107677	0.0068298410741275	0.1641523416222356	0.3153771928662825
WT	13.75	0.3496542070069462	0.1088106631224775	0.019766613039012	0.0146959765120725	0.0198337958370929	0.0093342934890537	0.0034041241087742	0.0068731848611122	0.1628191009538089	0.3697898288009308
WT	14.0	0.3297626915056062	0.1085623859438105	0.0238028388084238	0.014378244743318	0.0194941536709927	0.0095731700689609	0.0030881153436545	0.0066624761760389	0.1542883492409935	0.4270311823031422
WT	14.25	0.3368384329995753	0.1052289664980829	0.0215290908754526	0.0126734534763209	0.0170330154624845	0.010529393145898	0.003032526188187	0.0082449436576951	0.1263043472262069	0.3167467697276503
WT	14.5	0.3078983571967029	0.0973073941326517	0.0206704966300277	0.0137147906950949	0.0166477709182951	0.0087693880527075	0.0033293259487138	0.0069220075803019	0.1343834287866089	0.3587783730903999
WT	14.75	0.319287751321374	0.0948020509838292	0.0227073278036069	0.0134535413466628	0.016738447653273	0.0097118128366183	0.0024191977136443	0.0079419576804374	0.1510296890025986	0.3874776866952399
WT	15.0	0.3123309939804605	0.0993345243466855	0.0234838749606048	0.0147032471559764	0.018078981965937	0.0100670406161509	0.0028604043492518	0.0061360255488842	0.1492713332662872	0.319094726175275
WT	15.25	0.3396000525950359	0.0890517393415503	0.0184750564234912	0.0144578021455977	0.0167584315257417	0.0099811510276744	0.0025581479439998	0.0072513486897108	0.142563117695289	0.3404973715576708
WT	15.5	0.3342329482046427	0.1034433746553766	0.0190439661273729	0.0137077059289629	0.0175784591690941	0.0083697599098136	0.0030745175809354	0.0067519499875566	0.1463056765005705	0.3731759607515651
WT	15.75	0.2888657964589301	0.0880515736964657	0.0214879652099967	0.0138726537198715	0.0155695566534802	0.0092594084655615	0.0027912958666921	0.0067173217076183	0.1387547319311715	0.389301888415275
WT	16.0	0.3379140713503437	0.0962651417998521	0.0196384131848331	0.0156044167848581	0.0175584002990703	0.0092813894731841	0.0026509213826901	0.0069080822684484	0.1446690214948431	0.414687935478549
WT	16.25	0.3123699760417301	0.1009543370047702	0.0204481501964563	0.011923214879019	0.0148966618295926	0.0096860467263083	0.0028178170408288	0.0079558985044055	0.1534666877245659	0.4116797311794518
WT	16.5	0.2814532697907844	0.1056723776516838	0.0231598026212164	0.0144588375039998	0.0161916681981503	0.0081097313231722	0.0027675884848474	0.0072173284415203	0.1461019281535083	0.4232514127028662
WT	16.75	0.2973665026312951	0.0980114462294696	0.0192943807953361	0.0142568693465394	0.0177782188623696	0.0088085206890444	0.0030394123412004	0.0077759594612213	0.1293271317695078	0.4125695779459561
WT	17.0	0.3781634525162547	0.1071895756509572	0.0180392493474467	0.0132672928679009	0.0156337847259246	0.0087019628115525	0.0030105497988421	0.006425865893829	0.1252174258454038	0.3803572501317163
WT	17.25	0.3409289559170359	0.0994008820542406	0.0198170708324705	0.0147926266545124	0.0178148680669262	0.0093100044577514	0.0026190763171798	0.0079901841625824	0.1310663956769143	0.4518749251597071
WT	17.5	0.388348696594055	0.092201142982907	0.0206035909044553	0.0152429729380346	0.0153298373500239	0.0089550435977857	0.0022796274120567	0.006757888651964	0.124487006991832	0.4165087244435797
WT	17.75	0.3726407082092192	0.0980851149719005	0.0197097934235306	0.0155433621299166	0.0154332713425035	0.0087054564008402	0.002687096740468	0.0069223123470449	0.1543355712367632	0.4165132849250384
WT	18.0	0.3283144873302094	0.1055653992370562	0.0182531419365638	0.0145175897364887	0.0167162194798032	0.0079990066907783	0.0029142522468623	0.0066309745050798	0.1165292675037564	0.4423654072073392
WT	18.25	0.3680111423269099	0.0966784137621102	0.0169915427831758	0.0113686126552537	0.0151779680332265	0.0084779336284939	0.0027753879362594	0.0077429783740249	0.1294893792480043	0.4413551551967113
WT	18.5	0.3563688219658718	0.091063906339872	0.0206574566939801	0.0128565871503367	0.0153139649390521	0.0099339802857791	0.0030230413898287	0.0070448739097968	0.1359879841176143	0.5119586136997207
WT	18.75	0.3708332781899078	0.1008301242741636	0.0208218796625095	0.0129332782899854	0.0135067038452255	0.0087400581926109	0.0029682935379085	0.0075301948310411	0.1178981765075398	0.4316068621524117
WT	19.0	0.35852014021052	0.1018030778490865	0.018066466694553	0.014021600963179	0.0158255473611472	0.0072125895184188	0.0024935789227801	0.007139572663566	0.1394859211847798	0.4399533478576988
WT	19.25	0.349731568711658	0.1032954722463458	0.019271424470133	0.0139633965437168	0.0175986623754791	0.0086039738295282	0.0026446584633769	0.00737815383928	0.1018986639015691	0.526203099647293
WT	19.5	0.3299019520179928	0.0947057623030355	0.0183354221310527	0.0135761767279973	0.0140813914254467	0.0081499419885681	0.0026157116454614	0.0077764983022568	0.1161430557102875	0.4928264543423012
WT	19.75	0.3565790529411435	0.1034641626097966	0.0199123278342493	0.0136744868019514	0.0158338819084243	0.0094531957818348	0.0029122244372748	0.0069531575441551	0.1103154024253438	0.5017324701609495
WT	20.0	0.341225426571009	0.0942215347050705	0.019747637581519	0.011855894101659	0.0155023097086386	0.007620550870096	0.0028116111707506	0.0066280889601365	0.1157710740676695	0.5203597125634742
WT	20.25	0.3658231501254279	0.0962600429052454	0.0203730394774159	0.0154517210868224	0.0148257910348103	0.0084428147672127	0.0025961071090893	0.0062811883478063	0.1214211117477928	0.4907738656843285
WT	20.5	0.3662611277287347	0.0886706874306718	0.0184414874233561	0.0144638777228549	0.0152543293494687	0.0075793800919348	0.0025560246405629	0.0066119604429151	0.1157963293760184	0.4854300401421491
WT	20.75	0.3591664526771041	0.093866768540601	0.0229585046260533	0.0130374558811564	0.0147044983227739	0.0078773157235994	0.0027143601577004	0.0068479352793901	0.1034891397293253	0.4869011897166624
WT	21.0	0.3566989250807652	0.0921550468586171	0.0200003802136187	0.0144988689827297	0.0162111597600212	0.0081274464112603	0.0027430041731231	0.007187877374811	0.0969791591298061	0.471812493923866
WT	21.25	0.4020382713821868	0.0981057919694776	0.0186131404919204	0.0146685913926571	0.0143601589746242	0.0084652663786079	0.0026508614580345	0.0073979008255926	0.1187551293970102	0.4479737501063334
WT	21.5	0.366906190749184	0.0828163236451486	0.0191601347979011	0.0127128479033828	0.0173204701873232	0.0082511521042147	0.0027084337311166	0.007186217034	0.1164069016684872	0.4708360064509231
WT	21.75	0.4024213954261166	0.1002679681382411	0.018272307215263	0.0134498125761205	0.0141545692091772	0.0082804556852291	0.0026677069785176	0.0058412166551795	0.1101114941467595	0.4710779364408424
WT	22.0	0.3864890857920252	0.112264351852571	0.0191482036863195	0.0137288690802341	0.0126374144358388	0.0073737370984019	0.0028275050590716	0.0073585477230833	0.1087151674350617	0.4518553294641061
WT	22.25	0.4077648488199829	0.1009077612031068	0.0178806236309109	0.013772229069725	0.0152627028370452	0.0075172985374153	0.0027783134612276	0.0060774190876652	0.1118250494172977	0.4988261697310517
WT	22.5	0.3647964982524867	0.0939096201835743	0.0179873567855945	0.0134044115139416	0.0137358018662553	0.0084744898497141	0.002755854871726	0.0068315209452335	0.100590086323892	0.5120956473500503
WT	22.75	0.3379781428674961	0.0902135446083248	0.0180942582947794	0.0124790129542849	0.0147802360737292	0.0078174680087192	0.0026455779457161	0.0059513079087745	0.103254248804909	0.5370189259214821
WT	23.0	0.3850679297329677	0.0999973253828451	0.0188032149221084	0.013358314872486	0.0146079452914236	0.0076852343960807	0.0025396270463144	0.0060274346625983	0.0969546357909186	0.5142533825239269
WT	23.25	0.3498985406501297	0.0971153702556864	0.0203725158135036	0.0134309066969863	0.0166272251705495	0.0093232164396122	0.0029104633076734	0.0063113595792469	0.1123294561814396	0.5269623120498074
WT	23.5	0.3862840670384744	0.0921441800508243	0.0199173000114243	0.0102200067707749	0.014899403133454	0.0085756999454337	0.0027598389275243	0.0067509673378709	0.1032804412124959	0.5517823889669274
WT	23.75	0.3196612242499453	0.0780609903836579	0.0183019046502228	0.0132785028803659	0.0166127524064587	0.0081243919668385	0.0027160846244355	0.0079194425905623	0.1056946615859295	0.4909488131847785
WT	24.0	0.3278113431888352	0.0866240635630994	0.0211354444601091	0.0137208284891674	0.0177262835788251	0.0073550872546107	0.0026094782231933	0.0063628868675162	0.1120247035665522	0.5593556521176178
Strain 1	0.0	0.3111148186209458	0.1901903334031682	0.0444688339689456	0.3076586981058362	0.0185845409641264	0.1935343375851243	0.0097417982409917	0.0396511480684515	0.0521597200626584	0.0
Strain 1	0.25	0.2825310024788248	0.2107342279317844	0.0476075862719705	0.2645225025562631	0.0558844644356301	0.2000570097296486	0.0113712353986008	0.037548902640381	0.0537964633536676	0.0001243983946557
Strain 1	0.5	0.290235780430754	0.1642125585105698	0.0532274751859074	0.1932484684817036	0.1190730621746351	0.179759413435209	0.0154455488133046	0.038817586727988	0.0764791798641582	0.0005141301130112
Strain 1	0.75	0.3109051856262327	0.1812576146523976	0.0793941015542849	0.1332874987175666	0.1611762837607258	0.1721775069014673	0.0181014749148066	0.0352563168690958	0.0902468283970794	0.0011576589475006
Strain 1	1.0	0.2781284006111005	0.1868959865208306	0.0738101099358915	0.0780582445058486	0.189174275432191	0.169282084781713	0.0181908594118366	0.0329271597447546	0.0909287894468885	0.0017026937337131
Strain 1	1.25	0.2518280492571069	0.1745005186893887	0.0867303873119716	0.046242346744933	0.1515142991053444	0.172640574111568	0.023250490083552	0.0292661154487625	0.1370063307194013	0.0031147295181394
Strain 1	1.5	0.2637237851232867	0.1751967569024229	0.0977286423415057	0.0319101075863528	0.1626276943769032	0.1456780020877868	0.0286412192578559	0.0235131011097196	0.1390629738049709	0.0042517158043542
Strain 1	1.75	0.2408365922148365	0.1643913774561284	0.1048206856787007	0.0246737525462068	0.1150718697927775	0.1212756564638562	0.0333051758983331	0.0267347805342188	0.175872340081381	0.0062356611650231
Strain 1	2.0	0.2181145781460846	0.1746755793771491	0.097652659567084	0.0177806124183619	0.0967948449651511	0.1300012969243449	0.0325665183568046	0.0252631888615549	0.1770874371022633	0.0093471226726952
Strain 1	2.25	0.2212574440713877	0.1621270208722751	0.1123646938013024	0.0172550073355883	0.0926010043145257	0.0924655065764553	0.0297627947008595	0.0241870407732933	0.2333024867182481	0.0128821943213657
Strain 1	2.5	0.1833148725203501	0.1642699314160372	0.1168912485045347	0.0162652140387595	0.0710756856548504	0.0667446462578461	0.0212040500500108	0.0236437580424032	0.2412002471059089	0.013743342268695
Strain 1	2.75	0.1981681549413689	0.1528152897044378	0.1191429885286046	0.0156625376899086	0.0754100732973452	0.0362269448459058	0.0206995778952359	0.0187540771899368	0.2380567637648738	0.0182910922686894
Strain 1	3.0	0.1798159465548233	0.1670184996884584	0.0958413871251427	0.0168484891048535	0.0525736541220898	0.0280396243368616	0.0145626231635316	0.020648133508082	0.2934856273361788	0.0245582276473746
Strain 1	3.25	0.1508939386493576	0.1495014202052839	0.1200414559444861	0.0165930933000433	0.0526369708593362	0.0232675305264561	0.0112797380023143	0.0189282473045352	0.3244091855735443	0.02287898305235
Strain 1	3.5	0.1601884691496064	0.135727527391036	0.1085582140166019	0.0171077777922237	0.0484531389589016	0.0172024927262755	0.0076194128245887	0.0150652823877378	0.3000256922933452	0.0301458213717027
Strain 1	3.75	0.1672201390895433	0.127638677803896	0.1034714280769949	0.0177816667625805	0.0491896263133502	0.0146697456561577	0.0076897528723516	0.012578931077861	0.3325879608275257	0.0344663205086482
Strain 1	4.0	0.1398872813040017	0.1403566884398989	0.1170164040348114	0.0168497631692646	0.0453735683224121	0.0138166083837778	0.0067929119511265	0.0108829014069124	0.2543602346194373	0.0410746521342569
Strain 1	4.25	0.1585682362432947	0.1229522411164797	0.1169306635516127	0.0182517283135161	0.0504785211203033	0.0125714991184862	0.007123147154344	0.0118594209241501	0.3621177799874766	0.0432035861864256
Strain 1	4.5	0.1341310342431061	0.1143708186757216	0.1074788570759398	0.0165714993332068	0.0429090977083831	0.0131076090975169	0.0074938242851546	0.0101418592368425	0.3358891027450609	0.0513654477516747
Strain 1	4.75	0.1412095962105838	0.1155035518198176	0.1121157244849016	0.0164173945151059	0.0499645099859182	0.0116327888340077	0.0065538274407642	0.0117917862591065	0.3456219279695243	0.0553755193463031
Strain 1	5.0	0.1188539002593308	0.0947881022099597	0.1045799168351948	0.0157896957665507	0.0373550181413222	0.0109860561567838	0.0070818941537996	0.0102121205840966	0.3468106966099942	0.0579047119837645
Strain 1	5.25	0.1195493237461554	0.1028841159474312	0.097386831592547	0.0152824457371645	0.0327418434776396	0.0119196090028737	0.006278444079878	0.0093723753251671	0.3516206440407021	0.0665688484902591
Strain 1	5.5	0.110049354546586	0.0971854533375286	0.0840664455887382	0.0190732340619989	0.045448301129265	0.0120454453423524	0.0071655055147842	0.0093576608959602	0.3879724604260913	0.0654182067970205
Strain 1	5.75	0.1243381907876628	0.0858031745347544	0.0871485304798182	0.0163995802136695	0.0396157537668771	0.0090149654192846	0.0070196973640787	0.0092279118951566	0.3493858594841169	0.0741310096292393
Strain 1	6.0	0.1154803281052683	0.096201902129197	0.0922611044095167	0.0149425568635223	0.0402729813858318	0.0104254620631699	0.0071481792845628	0.0095912957419844	0.3580274941023905	0.0691645801321717
Strain 1	6.25	0.1234812287527023	0.0905637221445882	0.0857925233095968	0.0166175275740378	0.0313074548267561	0.0092821203397626	0.007225527267231	0.0089687580912245	0.3314650695265676	0.0882731203727657
Strain 1	6.5	0.1034476950369062	0.0728480757874567	0.0864944824581897	0.0144477881668048	0.032940658176822	0.0081558089479711	0.0060258844469139	0.0105088111554071	0.3472624695856726	0.0920398203504576
Strain 1	6.75	0.1051457219532934	0.078328680954415	0.0870360725880529	0.0134093507883534	0.0390622087182794	0.0094552949860593	0.0065161644636007	0.0087752304691713	0.3862062590441178	0.1014370038706942
Strain 1	7.0	0.0965288332193796	0.0780394074567213	0.0794884835293465	0.0159154987853088	0.0392922738962213	0.0090234988157891	0.0059203655988647	0.0084725650296924	0.3653394631018156	0.1051170542645322
Strain 1	7.25	0.101063140157454	0.0743584314276429	0.0790812487087599	0.0131010900128877	0.0345155687386521	0.0085991344752537	0.0061837248676885	0.0100641560322957	0.4106554455094194	0.1220667326404451
Strain 1	7.5	0.0928456235610037	0.0620506084196562	0.0720299371384202	0.0132188746543394	0.0361147271743309	0.0082510692042718	0.0067112943034385	0.0084341852249711	0.3827256341624571	0.111822495892636
Strain 1	7.75	0.113295245818997	0.0632411584715726	0.0712186553815628	0.0116546196611222	0.0296711532942791	0.0083499849900177	0.0060713989792386	0.0107708770870708	0.3381607565238104	0.1179190797836119
Strain 1	8.0	0.1183170159456313	0.0660883432094824	0.0727304555139836	0.0110368599738104	0.0342235119015261	0.0081207198631049	0.0055283331642011	0.0084321859786536	0.3650803667085285	0.1214728919316589
Strain 1	8.25	0.0944682692584265	0.0629449684300094	0.0659573050098123	0.0112586120849482	0.0323487302303893	0.0078000652015989	0.0050283376524595	0.0091002381952929	0.3179415646766354	0.1280344364004227
Strain 1	8.5	0.0981091297157033	0.0580057063077194	0.0609805280759876	0.0101222558734183	0.0289349878839352	0.0072303596839876	0.0060198704193438	0.008075448004533	0.3824118087657128	0.1447608110656094
Strain 1	8.75	0.1075367881578441	0.0551256421512409	0.0510309788812083	0.0117666823061478	0.0264541410442882	0.0069634918556857	0.0052532868742771	0.0086272907751093	0.3935547627794406	0.1405954541283368
Strain 1	9.0	0.0963038873151584	0.0556226266340057	0.053971401279146	0.0127257475716102	0.027205290501899	0.0071197445422469	0.004633618088767	0.0091955536916176	0.3252390668827656	0.1365937138102959
Strain 1	9.25	0.1067382902827633	0.0522480389560821	0.0625875446256767	0.0123801002310371	0.0265546238652586	0.0053849895448584	0.0046596410868598	0.0082310434341724	0.3361233930553862	0.1420407822187808
Strain 1	9.5	0.1095131189238353	0.0567339593147093	0.0469287232268857	0.0086452292724485	0.026711277597298	0.0054237824481841	0.0045516779590752	0.0086749524834781	0.3545488912541437	0.1422178729765243
Strain 1	9.75	0.1143386849508099	0.0442217163444352	0.0520146549388028	0.0093552389914127	0.0264852873701269	0.0056402146650736	0.004621372957321	0.0082054788072401	0.3874745599257554	0.1379509687565031
Strain 1	10.0	0.1250649485722517	0.0468351746936884	0.0560636050220066	0.0095853598935703	0.0253360652101662	0.0053274543772669	0.0043114107557202	0.0079811966802991	0.3132999559963069	0.149602975935955
Strain 1	10.25	0.1064666604405248	0.048310542992075	0.0606287981653949	0.009294374447862	0.0297181245115319	0.0049972447150509	0.0037704137260748	0.0093615476738518	0.3398897894344712	0.171570034515989
Strain 1	10.5	0.0828727244935931	0.0466317750450036	0.0507067269559174	0.0097691455699644	0.0214128545018416	0.00536960544605	0.0039636411791792	0.0075331550970507	0.3967570465212079	0.1721492484485631
Strain 1	10.75	0.1029603553328137	0.0489900133342352	0.0527247665155833	0.0080627071547344	0.022944126875089	0.0049843527593381	0.0039760415512367	0.0074625967437431	0.4047357341248372	0.1827044229687419
Strain 1	11.0	0.1170843472878846	0.039210716085353	0.0472479042750201	0.0075866313799008	0.0227225236639038	0.0050126020523858	0.0033949662221188	0.0076401610973073	0.3658517523997759	0.1988256495441197
Strain 1	11.25	0.113798306979837	0.0426873645915133	0.0500045497108975	0.00796153553752	0.0201715142236016	0.0039313158333252	0.0034256756762233	0.0078537385487451	0.3527345080618334	0.1661882366856856
Strain 1	11.5	0.1041715329909793	0.0413198802388598	0.0464063483244341	0.0075463907991996	0.0217692558803231	0.0046238566781615	0.0037703625990808	0.0079291490278725	0.3138700129609053	0.2033243646843119
Strain 1	11.75	0.1002343477681464	0.0401178403830606	0.0408867774614433	0.0086503216299028	0.0195090165876436	0.0043490616825587	0.0032882515313087	0.0068625499601823	0.3145403002985834	0.2069109896050132
Strain 1	12.0	0.0982776173538	0.0399802821118503	0.0389614864705957	0.0083538208142231	0.0192530220778381	0.0043414818972109	0.003482455807447	0.0069591646060815	0.3561134612436541	0.2053295659382135
Strain 1	12.25	0.1023734858717408	0.0458759094000276	0.0445789344325694	0.0074602998358718	0.0168632940428573	0.0043265767881048	0.0033305954286485	0.0085361024421626	0.3057486584951194	0.237020468064575
Strain 1	12.5	0.1220882089239413	0.0383029352944549	0.0434656862244443	0.0072739390875758	0.019729358250327	0.0039961115031827	0.0035412769539295	0.0086532155364167	0.3143888459894137	0.2274645830260742
Strain 1	12.75	0.1245806256853255	0.0417869207863212	0.0403178601108514	0.0065584504303349	0.0173260847982305	0.0041558776007974	0.0033064159925971	0.0077033021797821	0.3480878005012326	0.1998050308520896
Strain 1	13.0	0.1165883738881915	0.0375547635496686	0.0436959820878303	0.0079061943755567	0.0185724982860257	0.0037635173233734	0.0036743442673364	0.0064522302664538	0.3734958388769672	0.1870394666454422
Strain 1	13.25	0.1129048145202463	0.0406089929484025	0.0351054653014428	0.0071117545561644	0.0187567102780768	0.0037163254478935	0.0029583760390591	0.0075388621625051	0.3162179625978721	0.2575359841655051
Strain 1	13.5	0.1164896172090902	0.0395365546046373	0.0439334375151979	0.006949508617921	0.0190950857426197	0.0035496861209206	0.0028590331617938	0.0069046692009564	0.3389775312311474	0.2184427563581303
Strain 1	13.75	0.1274548562072023	0.0403060774807877	0.0374230286146323	0.006615994988224	0.0199173456056444	0.0033660596437193	0.0034002943875965	0.0069303761931486	0.3395480063350237	0.2573851089178512
Strain 1	14.0	0.1205899919098303	0.0404182242614696	0.0449723050884791	0.0064594456507888	0.0194626371576611	0.003429817640837	0.0030649090955456	0.0067022602739178	0.324858092022419	0.2986680629574376
Strain 1	14.25	0.1235296694204037	0.0393921017403482	0.0406262576402321	0.005686424689786	0.0169243197983992	0.0037527387796867	0.0029937519564546	0.0082770852002355	0.2684363241934876	0.2225977454259712
Strain 1	14.5	0.1132000226159759	0.0366380672849302	0.0389868251340095	0.006150664631345	0.016478853260832	0.0031129400151366	0.0032727184119629	0.0069364840716591	0.2882261663720176	0.2533331950042505
Strain 1	14.75	0.1176423025304623	0.0359101994985412	0.0428357433929742	0.0060347887909865	0.0165212031687984	0.0034375871164221	0.002370256320714	0.0079462394242363	0.3268294771608742	0.2748825426202038
Strain 1	15.0	0.1152908915012499	0.0378600088164319	0.0443339966465086	0.0066009197927874	0.0178087286785189	0.003556864927276	0.0027959452987264	0.0061312942214377	0.3258494571494514	0.2274215517290994
Strain 1	15.25	0.1255473660298697	0.0341539498675641	0.0349221220368922	0.0064998289279034	0.0164881803830715	0.003523581941353	0.002496758537167	0.0072379173634792	0.3138654993287512	0.2437888905899846
Strain 1	15.5	0.1237130910119391	0.0399237170406675	0.0360586628404171	0.0061742696669112	0.0172869674825825	0.0029548974068539	0.0029986424318	0.0067335958672375	0.3247959556257672	0.2683975048651442
Strain 1	15.75	0.1070191647192264	0.0341966769191837	0.040770331734529	0.0062630312131403	0.0153144082083219	0.0032718069959693	0.0027224746613931	0.0066945936651577	0.3105493700996045	0.281249877897847
Strain 1	16.0	0.1252706718646802	0.0376186639694528	0.0373493732342181	0.0070636918158383	0.0172842956839541	0.0032847646704324	0.0025873121590966	0.0068814010216474	0.3263734116222008	0.3009155423756415
Strain 1	16.25	0.1158444423555054	0.0396916283209724	0.0389909481864343	0.0054133341915966	0.0146833462332688	0.0034355743973114	0.0027536540165767	0.0079227273498269	0.3489273885942023	0.3000381766968714
Strain 1	16.5	0.1043918606746879	0.0417939016840171	0.0442851592933822	0.0065855972255732	0.0159880114602736	0.002884424339489	0.0027093358950899	0.0071861553176088	0.3347232778407555	0.3098031553137613
Strain 1	16.75	0.1102821338197387	0.038988056186442	0.0370020713371257	0.0065156179983051	0.0175924668740141	0.0031431030449698	0.0029819883479163	0.0077423167720362	0.2985093018576103	0.3032715670299923
Strain 1	17.0	0.1402007812902431	0.0428772413843676	0.0346995353928436	0.0060847302906432	0.0155088770392775	0.0031163481891631	0.0029612857713603	0.0063988410405302	0.2911400800874835	0.2807696407400379
Strain 1	17.25	0.126329307289953	0.039975352071952	0.0382361945564592	0.0068087908935058	0.0177212079945261	0.0033472743308612	0.0025836441871992	0.0079584602540831	0.3069231561800825	0.3349482747845055
Strain 1	17.5	0.1437968960252604	0.0372707702610348	0.0398760405912425	0.0070417452209409	0.0152945254463917	0.0032331912754538	0.0022558339111067	0.006733328489985	0.2935597861360394	0.3100002166901658
Strain 1	17.75	0.1378573155550991	0.0398439954994911	0.0382626304774737	0.0072068557872003	0.0154459898884354	0.0031568970842657	0.0026679053751056	0.0069000886307978	0.3664433652735612	0.3112595815355481
Strain 1	18.0	0.1213310744715884	0.043082767888805	0.0355411370075349	0.0067557832281778	0.0167844323523533	0.0029138586623821	0.002903504245889	0.0066129950737595	0.2785344437345517	0.3319012188137458
Strain 1	18.25	0.135838225995022	0.0396301984168545	0.0331813514467475	0.0053094141481138	0.0152906725672641	0.0031025731758213	0.0027750515385608	0.0077263388083441	0.3115418390715886	0.3324511511320149
Strain 1	18.5	0.1313657339401719	0.0374842908854905	0.0404541616684798	0.0060254506489553	0.0154796880409	0.0036523361685217	0.00303368761079	0.0070340645996036	0.3292735518059624	0.3871371155291073
Strain 1	18.75	0.1364992604128232	0.0416668898636302	0.0408866221115914	0.0060821140244966	0.0136989785999514	0.0032283094792634	0.0029896452573172	0.0075235861719168	0.2872589290096662	0.3276327114049962
Strain 1	19.0	0.1317611779561359	0.0422232488826496	0.0355674789397969	0.0066156896952123	0.0161046651596572	0.0026763773350055	0.0025206789626998	0.0071382254039149	0.3419346958613355	0.335238131662005
Strain 1	19.25	0.1283184473603879	0.0429888209625404	0.0380321537561297	0.0066091132576404	0.0179682460551654	0.0032071462781176	0.002683054425096	0.0073820171088005	0.251283443645333	0.4024641849300235
Strain 1	19.5	0.1208321087134406	0.039539357582647	0.0362676900880344	0.0064452781748874	0.0144236001014112	0.0030513621443174	0.0026630940581873	0.007786227436545	0.288076290060589	0.3783330989754905
Strain 1	19.75	0.1303658434155114	0.0433231430333269	0.0394706879303204	0.0065105930122468	0.0162696587550751	0.0035545389477513	0.0029752336083657	0.0069669692219284	0.2751728321629528	0.3865793925356183
Strain 1	20.0	0.1245177975970625	0.0395601171584199	0.0392212349105377	0.0056600347368334	0.015977333566165	0.0028773554599117	0.0028820908468858	0.0066461352239855	0.2903760110660582	0.4023798706781635
Strain 1	20.25	0.1332351366652167	0.0405167322446291	0.0405362815285605	0.0073954464064566	0.0153246563172749	0.0032005670957433	0.002669797118174	0.0063028852237638	0.3061837394576591	0.3808555431675023
Strain 1	20.5	0.1331297581658679	0.0374072948785265	0.0367531049449576	0.0069390648228131	0.0158115524529169	0.0028842315746597	0.0026367382556689	0.0066395706305265	0.2935254782250884	0.3780351370283797
Strain 1	20.75	0.130286501281889	0.0396813422268047	0.0458226168071285	0.0062684883421987	0.0152819977757698	0.0030085091538395	0.002808375456668	0.006881372004273	0.2636602090436244	0.3804990918503512
Strain 1	21.0	0.1291251093721287	0.0390306557393353	0.0399706742740392	0.0069852593407845	0.0168899987537663	0.0031147269839052	0.0028459951032347	0.0072279218183083	0.2482919177220248	0.3699732536079443
Strain 1	21.25	0.1452347072946729	0.0416208808429896	0.0372408536617194	0.0070801133308295	0.014996694630553	0.003254716742705	0.0027576874813779	0.0074440464201969	0.3054965483700209	0.3524703524122911
Strain 1	21.5	0.132264652366386	0.0351871273802735	0.038373069225741	0.0061464404090134	0.0181280315294378	0.0031820433487032	0.0028246122473202	0.0072356528241119	0.3008414090600626	0.3716978802668675
Strain 1	21.75	0.1447603760320379	0.0426585892073658	0.0366254090960127	0.0065125781840436	0.0148448460001746	0.0032024057177183	0.0027886333382245	0.0058849892559127	0.2858457204160698	0.3731169540208764
Strain 1	22.0	0.1387338084248471	0.0478180308674921	0.0384072834641089	0.0066566528955452	0.013278799704076	0.0028592507746926	0.0029620922690357	0.0074180002223014	0.283442350647833	0.359058282592902
Strain 1	22.25	0.146059535573557	0.0430241273197295	0.0358840677029506	0.0066855839156335	0.0160652263356746	0.0029220008305533	0.0029164072377703	0.0061298927340403	0.2927680637152046	0.3976583203638527
Strain 1	22.5	0.1303906666088626	0.0400748391815446	0.036112693394025	0.0065137207454051	0.0144810144414831	0.0033014110530109	0.002898193935502	0.0068940803701181	0.2644144467229495	0.4095331809078014
Strain 1	22.75	0.1205487037672339	0.0385254274832519	0.0363370150978537	0.0060693492354309	0.0156045640747492	0.003051647931176	0.0027869332002564	0.0060087294266908	0.2724698796178886	0.4308111098020603
Strain 1	23.0	0.1370545401635346	0.0427288752123958	0.0377660501774866	0.006501755274829	0.0154426501354648	0.0030055521516583	0.0026794468619608	0.0060883523984154	0.2567999434599745	0.4138243724336104
Strain 1	23.25	0.1242756004770123	0.0415169276761019	0.0409188060853289	0.0065409435391925	0.0175976158706476	0.0036521679047642	0.0030749485840439	0.0063778330644572	0.2985872724802588	0.4253461498096843
Strain 1	23.5	0.1369131093253916	0.0394057322587906	0.0400007555480716	0.0049794799805529	0.0157850199502711	0.0033642924224648	0.0029194196731409	0.0068247229027288	0.2754753307918651	0.4467220914027219
Strain 1	23.75	0.1130656550575888	0.033391281442249	0.0367491109336957	0.0064717820663414	0.0176158259428243	0.003191378541235	0.002876289492293	0.0080088173962003	0.2828399006316018	0.3986531496347911
Strain 1	24.0	0.1157114393664991	0.0370596609126583	0.0424258811360143	0.0066887336261329	0.0188108918135335	0.0028924474798252	0.0027660511546253	0.0064367842056958	0.3007188819710114	0.4555324527017344
Strain 2	0.0	0.3111148186209458	0.1901903334031682	0.0444688339689456	0.3076586981058362	0.0185845409641264	0.1935343375851243	0.0097417982409917	0.0396511480684515	0.0521597200626584	0.0
Strain 2	0.25	0.2891733590591525	0.2111023743997658	0.040472853041944	0.289819271639043	0.0356976937701816	0.2068161045273865	0.0019032378157846	0.0374165946736875	0.0538263690002407	0.0007250521009724
Strain 2	0.5	0.3106313812107366	0.1668169947598625	0.0319638302273787	0.2635173213732575	0.0686933922815375	0.1960756891789173	0.0010582960633831	0.0393156206082503	0.0651220750104942	0.0028043878651449
Strain 2	0.75	0.3512212274660009	0.1884967224289295	0.0315201604245986	0.2439463454040676	0.1031612756192201	0.1952027244707718	0.0011296158061383	0.0373243126280572	0.0627069133684476	0.0056514577239655
Strain 2	1.0	0.333354548954666	0.2002439159306215	0.0192402800607819	0.1981279544250509	0.145050612031226	0.1995002118331913	0.0010440175910268	0.0366156459361596	0.0518942283431773	0.0073481973604776
Strain 2	1.25	0.3212214328352403	0.193499211516935	0.0152848177039844	0.1603439969664025	0.1436281957344911	0.2184948403344771	0.0012437227635498	0.0333394641320758	0.0655183778107099	0.0118877552389873
Strain 2	1.5	0.3586396418306458	0.2017407679022255	0.0122867583329878	0.1409681658681641	0.1919945134582526	0.2092451784962904	0.0014913560832925	0.0261010886595848	0.0570529252775437	0.0144380982867157
Strain 2	1.75	0.3494784817175283	0.1970854952073353	0.0100589408183224	0.1231972281935113	0.1677657574729333	0.2110457760208611	0.0018025325282512	0.0275713434690552	0.0634158798200261	0.0190054775398281
Strain 2	2.0	0.33779835606698	0.2184751076571587	0.0076695870063417	0.0874116978622625	0.1708706012417921	0.2933736551568441	0.0019747449460603	0.0236335438725477	0.0575236018953666	0.0258304828109472
Strain 2	2.25	0.3655890209687255	0.2119012235372996	0.0076841633256057	0.0746516288356508	0.1924401872717289	0.2886887437513065	0.002186405444462	0.0204969579622266	0.0700361713831757	0.0326415341865781
Strain 2	2.5	0.3228946393462401	0.2246619639669255	0.0073101040769856	0.0579815513271412	0.1680556002956051	0.3034120013339898	0.0020395091733025	0.0183399410211724	0.0686396731471611	0.032315837672509
Strain 2	2.75	0.3716497376157455	0.2189360923469162	0.0070630311288135	0.0448272477184575	0.1954288632915912	0.2447726198396675	0.0027843211627959	0.0134958020126012	0.0657353832320534	0.0404069563863617
Strain 2	3.0	0.3584901720526821	0.2509004582398856	0.0055237293118297	0.0387037967957305	0.1438265061501444	0.2747293518058758	0.002826963017024	0.0139756251864667	0.0801318831828193	0.0515793853045978
Strain 2	3.25	0.3191849301389679	0.2356745537211272	0.006845596122773	0.0310362877416241	0.1467985102170694	0.3093727155407282	0.0030936904134083	0.0122769830603304	0.0887236641521566	0.0461784808765983
Strain 2	3.5	0.3587332243164719	0.2246768437402369	0.0062021687265508	0.0266451848677911	0.1336865287455843	0.2854942935737675	0.0027621229550978	0.0096339545730619	0.0828231382685268	0.0590062661301494
Strain 2	3.75	0.3954922150226323	0.2219959378718162	0.0059762799459744	0.0236775373782631	0.1311004010915537	0.2817561731417056	0.0033945758882564	0.0081856848341559	0.0930579242001464	0.0659065027185917
Strain 2	4.0	0.3484834656872345	0.2566142230201847	0.00687936617214	0.0197185120636442	0.114783098739125	0.2901614858152639	0.0034046994924237	0.0073671455322858	0.072299842392735	0.0771799511782465
Strain 2	4.25	0.414898862366793	0.2364009380151966	0.007034463098543	0.0192812226948178	0.1197933917608121	0.277608669653257	0.0038616895776065	0.0084147817180749	0.1046847607465759	0.0801400821217143
Strain 2	4.5	0.3675214494558842	0.2313364993424254	0.0066447375134391	0.0161968931968876	0.0948796676272551	0.2964690670812953	0.004264395568755	0.0075202348890958	0.0987912871291686	0.094401982517042
Strain 2	4.75	0.4039279379547537	0.2458465054305022	0.0071480205819262	0.0151704020316518	0.1026459998636512	0.2647678610304882	0.003846023951921	0.0090673391002577	0.1033857843957721	0.1011236487068595
Strain 2	5.0	0.353807935816388	0.21235328162262	0.0068957217044097	0.0140482131747128	0.0713123169776905	0.2485877081548916	0.00424142291481	0.0080744449198299	0.1054141841736915	0.1053045984861093
Strain 2	5.25	0.3691716598217874	0.2426381844717755	0.0066569506235567	0.0132890165409697	0.0582266139212278	0.2658596262764442	0.0038134846538402	0.0075634811899494	0.1084566230499008	0.1207689567499865
Strain 2	5.5	0.3514045097228591	0.241300345553876	0.0059688365315772	0.0164047417707609	0.0756015278456106	0.2631884036280049	0.0043960000717315	0.0076630578810362	0.1212414947487569	0.1185507336589114
Strain 2	5.75	0.4092481182667319	0.2242924044457027	0.0064373592672315	0.014082859096429	0.0619701266803585	0.1920389781912042	0.0043371612231965	0.0076358777703993	0.1104131291765269	0.134322040449317
Strain 2	6.0	0.3905714958763575	0.2647422308283707	0.0070989575001443	0.012904271242632	0.0596057707901257	0.2156758262314069	0.0044374572446574	0.0079955241641516	0.1141886303077191	0.1253917633982723
Strain 2	6.25	0.4278456106521732	0.2623355473203714	0.0068829535420034	0.0145116351000587	0.0441327938776412	0.185836421703489	0.0044968620259288	0.007516187996274	0.106465697030825	0.1601933682218125
Strain 2	6.5	0.3661240686567765	0.2220628063824014	0.0072405362353397	0.0128113870708265	0.0445326777693197	0.1575095982678005	0.0037513636611386	0.0088401295025241	0.1120803345376074	0.1672358815634574
Strain 2	6.75	0.3790535350491764	0.2511751405557074	0.0076057713402641	0.0121114617589677	0.0509985447063752	0.1755738664028083	0.0040478828044311	0.0074014206184294	0.1249658102233628	0.1845536591953664
Strain 2	7.0	0.3535140141092932	0.263122414100521	0.0072530645024419	0.0146758810203281	0.049881667426269	0.1605693015158714	0.0036598191601685	0.0071587282989989	0.1182331902069663	0.1914901658371013
Strain 2	7.25	0.3750475986328773	0.2634474122923925	0.0075351437038827	0.0123544162661383	0.0428902599604464	0.146136253533176	0.0037922461967967	0.0085120235467884	0.1325967969873948	0.2226082891308583
Strain 2	7.5	0.348313798627814	0.2308335047716191	0.0071660951026072	0.0127636529648273	0.0442045989571769	0.1334453170040582	0.0040689931911051	0.0071356636021025	0.1229898241216423	0.2040914036127189
Strain 2	7.75	0.4287255163802018	0.246799769403737	0.0073959822755741	0.0115325952460052	0.0359835884199737	0.1280645430262053	0.0036253824563376	0.0091095793503505	0.1078741324498486	0.2153157460465062
Strain 2	8.0	0.4507015413443845	0.2702689635946715	0.0078807620183905	0.0111992801172529	0.0413449260396475	0.1176994381877011	0.0032379195589933	0.0071249159808801	0.1153072105888815	0.22181024078236
Strain 2	8.25	0.3615694997789455	0.2694156844671893	0.0074528627452642	0.0117198918251716	0.0391201791979412	0.1064834862832577	0.0028763199433853	0.0076778830963985	0.0991585122407527	0.2336838512871772
Strain 2	8.5	0.376654537662934	0.259488134029272	0.007180651578679	0.010812339577336	0.035180455745628	0.0926963544452609	0.003348465645123	0.0067997083992607	0.1174508115877049	0.2639498000304361
Strain 2	8.75	0.4134816503507993	0.2573428364613137	0.0062570927432361	0.0128989416662296	0.0324612173213762	0.0836342806624702	0.0028293410090793	0.0072470022752032	0.1187123780053696	0.2559545061170142
Strain 2	9.0	0.3703548979758256	0.2705106614210622	0.0068845327246755	0.0143168827962091	0.0338026335340703	0.0799669214149865	0.0024068613767797	0.0077036612097578	0.0960934056579904	0.248133015101481
Strain 2	9.25	0.4100620359524329	0.2642299941612797	0.0082972136890647	0.014292918142811	0.0335026747650155	0.0565103648119789	0.0023262983867415	0.0068761058584249	0.0970174091302537	0.2573137178469928
Strain 2	9.5	0.4198539138566352	0.2977752390579939	0.0064585688887481	0.0102407806451114	0.0342994826332883	0.0531849770089948	0.0021782089436446	0.0072263294951951	0.0997220210946491	0.2567619168881684
Strain 2	9.75	0.437059322300725	0.2403958410858794	0.0074226137119104	0.0113674261786995	0.0346793827055692	0.0517435594238778	0.0021162028433851	0.0068166853975054	0.1059470669023636	0.2480613323615322
Strain 2	10.0	0.4762901261432304	0.2631421433041565	0.0082849468840277	0.0119431767449855	0.0338784096543604	0.0458341712535685	0.0018878877303546	0.0066140442177567	0.0830969619111038	0.2677740462556058
Strain 2	10.25	0.4037099044274675	0.2799288605930302	0.0092656516082662	0.0118700109655103	0.0406260148331382	0.0404611715881004	0.0015795808010096	0.0077416415262153	0.0872746472322116	0.3054977391303808
Strain 2	10.5	0.3127314222017824	0.2780524250751893	0.0080026139594161	0.0127815537075994	0.0299495902844206	0.0411023631558635	0.0015913776931044	0.0062192579671386	0.0984596251590335	0.3047655556143822
Strain 2	10.75	0.3865159076072409	0.2999473335749188	0.0085803591683762	0.0108004508928142	0.0328490649822996	0.0362662258317039	0.0015340859042254	0.0061537213582994	0.0969324903640162	0.3214209103537859
Strain 2	11.0	0.4371309292127052	0.245981100360516	0.0079164739083113	0.0103978498780987	0.0333062363270423	0.0348780815055491	0.0012633985282613	0.0062958441878368	0.0844649818299698	0.3474148398659022
Strain 2	11.25	0.4224563318126967	0.2738077952011122	0.0086126097578566	0.0111554817892927	0.0302692215249998	0.0263274677070027	0.0012348800737801	0.0064706155924475	0.0784393283709988	0.2882914420441963
Strain 2	11.5	0.3844873547488881	0.2704438018354071	0.008203234907786	0.0108008355083444	0.0334335494159588	0.0299974705108362	0.0013227891151031	0.0065345473261729	0.0671924695069545	0.3500258881006849
Strain 2	11.75	0.3678083757611797	0.267416777515636	0.0074058356213211	0.012635038042368	0.0306514282690965	0.0275070483796645	0.001128242577303	0.0056595105894311	0.0648079544083065	0.3533596758724883
Strain 2	12.0	0.3585452940420803	0.2709176978919705	0.0072195670806168	0.0124402784490275	0.0309257356038965	0.0269309216285927	0.0011741666388684	0.0057453662371229	0.0706215270631971	0.3477529182106718
Strain 2	12.25	0.3713615478628882	0.3154817098943822	0.0084371642467795	0.0113150428335969	0.027671875941166	0.0264659903907373	0.0011084425084297	0.0070571126036094	0.0583762553913199	0.3979913317004957
Strain 2	12.5	0.4404114039509261	0.2668888629042209	0.0083892359152338	0.011224433450987	0.0330448371776466	0.0242214321355395	0.0011680690097731	0.0071658439291131	0.05782148998099	0.3785920092926127
Strain 2	12.75	0.4469741571989785	0.2945871254772932	0.0079234902846227	0.0102854237041618	0.029591362837256	0.0250629120863828	0.0010847291779919	0.006391183879845	0.0617134980339697	0.3295743098206383
Strain 2	13.0	0.4161204881235098	0.267506975552249	0.0087308957571765	0.0125876065297221	0.0323115296371004	0.0226598114461656	0.0012025594549514	0.0053641221786361	0.0638918751099324	0.3057072553973812
Strain 2	13.25	0.4009623082594594	0.2919212863133867	0.007121482071767	0.0114825542060933	0.033204235630331	0.022401004935321	0.000968284005564	0.0062809902663145	0.052249792790018	0.4170499028982596
Strain 2	13.5	0.4117263538735816	0.286514043858855	0.0090360287074958	0.0113668731465467	0.0343574768813975	0.0214667918624599	0.0009376444366462	0.0057653900337824	0.0541672434699807	0.3504547676428006
Strain 2	13.75	0.4484531415043874	0.294173178731543	0.0077937798216052	0.0109511349106897	0.036383228666135	0.0204559313316812	0.001119016275832	0.0057998809177095	0.0525429758918966	0.4090740306790079
Strain 2	14.0	0.4224971152576098	0.296842212045636	0.0094722795450891	0.0108094729484437	0.036053675869754	0.0209691378016624	0.0010132134921541	0.0056215704338753	0.0487500928286504	0.4702442594728317
Strain 2	14.25	0.4310723213608359	0.2909039027728624	0.0086441967806468	0.0096112966049896	0.0317579132241433	0.0230989525877604	0.0009948733876607	0.0069578080450438	0.0391240695472193	0.3471959543741174
Strain 2	14.5	0.3935563030187373	0.2718837823419317	0.0083712109817725	0.0104908026577884	0.0312886965777104	0.0192988321045144	0.0010937274267153	0.0058434099975806	0.04086330212871	0.3914514753544428
Strain 2	14.75	0.4075865059385129	0.2676306432766993	0.0092727620424423	0.0103783268112876	0.031707716728638	0.0214684403108059	0.0007967502710404	0.0067078675279379	0.0451451508304608	0.4208103188354142
Strain 2	15.0	0.398162105407905	0.2832426892968165	0.0096669173658892	0.0114369178409722	0.0345129867731215	0.0223761537273961	0.0009453215040925	0.0051859382115142	0.0439236270945522	0.3449478051232234
Strain 2	15.25	0.4323060330663816	0.256391422270662	0.007663919241571	0.0113379008254343	0.0322355540745804	0.0223250141481148	0.0008489658446221	0.006133265196071	0.0413542640747398	0.3663988783260133
Strain 2	15.5	0.4248395480778371	0.3006290913634242	0.0079587243728328	0.0108356659706408	0.0340647423189398	0.0188499928048163	0.0010251771184311	0.0057157657189377	0.0418970604169623	0.3997412890584351
Strain 2	15.75	0.3666058338490336	0.2582261254770669	0.0090443814814042	0.0110518193927705	0.0303912431916282	0.0210068087409584	0.0009355313507408	0.0056917342657741	0.0392820097408217	0.4151451616935162
Strain 2	16.0	0.4281682183087054	0.2847980855968606	0.0083227452900524	0.0125263751454726	0.0345165205633482	0.0212178692081348	0.0008933240872196	0.0058591201785897	0.0405459947270574	0.4402614670264352
Strain 2	16.25	0.3951495366522655	0.3012111441544326	0.0087231355409955	0.0096425743627456	0.029486293134953	0.0223169033561446	0.000954945206012	0.0067547167809603	0.0426385210373297	0.4351670337928869
Strain 2	16.5	0.3554376133244297	0.317878766516607	0.0099425140585906	0.0117779883065891	0.0322648157764051	0.018833932249681	0.0009433505634196	0.006134063968353	0.0402931492366084	0.4454888206568004
Strain 2	16.75	0.3748837056176721	0.2971733525487904	0.0083333990290934	0.0116954030557516	0.0356572602634295	0.0206206433949147	0.0010420596926444	0.0066158521430113	0.0354489328823157	0.4324290438582998
Strain 2	17.0	0.4758999165027874	0.3274920195009073	0.0078366375308079	0.0109582419242312	0.0315544540838082	0.0205340039548154	0.0010382175791587	0.0054729984810437	0.0341542221250111	0.3970345318536528
Strain 2	17.25	0.4282694972059336	0.3059416828596122	0.0086569229598372	0.0122994322218511	0.0361767935667779	0.0221429646542953	0.0009084824779933	0.0068125673418067	0.0356155950085412	0.4698024703674898
Strain 2	17.5	0.4869443766571935	0.285807235450295	0.009048477604694	0.0127556915465438	0.0313148130345661	0.021465398537213	0.0007952990351244	0.0057679438728486	0.0337379621587959	0.4313449236071235
Strain 2	17.75	0.4663806100018007	0.3061398854959901	0.0087000508162779	0.013088420813065	0.0317065568190232	0.0210276678796519	0.0009427797993947	0.0059143955789162	0.0417595873885106	0.4297117605245295
Strain 2	18.0	0.4101310646253015	0.3316750813917917	0.0080962890240911	0.0122986783309475	0.0345320488002342	0.0194669018421158	0.0010281780071393	0.0056712256050479	0.0315095237868159	0.4546974272247276
Strain 2	18.25	0.4588460306590361	0.3056981659471151	0.0075717149786046	0.0096873988781997	0.0315214449214288	0.020784383534368	0.0009845214796913	0.0066288422964456	0.0350228050984509	0.4520310855868593
Strain 2	18.5	0.4434771599696076	0.2897226784850735	0.009246103764818	0.0110173246370703	0.031967177329292	0.0245287897650078	0.0010780712985137	0.0060370030487926	0.0368207540644566	0.5225163344997689
Strain 2	18.75	0.4605842306523577	0.3227032648742887	0.0093590684614183	0.0111436036918317	0.0283339557020041	0.0217313981280832	0.0010640163682568	0.006458927853431	0.0319824860063208	0.4390203350832296
Strain 2	19.0	0.4444235293834286	0.3276859684222258	0.0081532343548997	0.0121450173782411	0.0333561620753141	0.0180549649650872	0.0008983305843142	0.0061294183729621	0.0379366407673732	0.4460469485894108
Strain 2	19.25	0.4326799235803042	0.3343275516908677	0.0087303291174319	0.0121560706924329	0.0372628604013989	0.0216793388808183	0.0009573849457326	0.0063397742040882	0.0278038038253229	0.5318035467346149
Strain 2	19.5	0.4073441278503704	0.3081586462347451	0.0083365582437527	0.0118768352521616	0.0299462574352755	0.0206657523871709	0.0009513521481749	0.0066876737187042	0.0318122594389523	0.4965484651467776
Strain 2	19.75	0.4394143169398518	0.3383850061486941	0.0090848722112449	0.0120192228266752	0.0338148732738777	0.0241175309318191	0.0010639978687024	0.005984441478947	0.030348462826936	0.504028549211957
Strain 2	20.0	0.4196618873952902	0.3096803356546692	0.0090393560424016	0.0104680145570371	0.0332402920851653	0.0195571601699442	0.0010317294230163	0.0057090780201018	0.0320044286628507	0.5212509488196134
Strain 2	20.25	0.4490222285122823	0.3178877006030036	0.0093547264957341	0.0137023699757977	0.031912499474399	0.0217911506395434	0.0009566599443758	0.0054142848488994	0.0337443828783947	0.490263146891094
Strain 2	20.5	0.4486684004258336	0.2941689142447986	0.0084928657793679	0.012880073154399	0.0329563396592944	0.0196702227664464	0.0009457042279985	0.0057034386386381	0.0323642810202701	0.4836405913547428
Strain 2	20.75	0.4391052240851922	0.3127844970648984	0.0106027318312007	0.0116565212294766	0.0318808065185823	0.0205516671703347	0.0010081965341754	0.0059109754948528	0.0290988922949357	0.4838693063293169
Strain 2	21.0	0.4352248199356716	0.3083894123294221	0.0092611248162472	0.0130131462105955	0.0352662038816326	0.0213121895239151	0.0010226383754641	0.0062083927378747	0.0274409013933222	0.4677242354248606
Strain 2	21.25	0.4895755314862184	0.3296514355180389	0.0086404123325083	0.0132141770279199	0.0313403414441823	0.0223066028532155	0.0009918254875306	0.0063936993051847	0.0338236700851916	0.4430445312197215
Strain 2	21.5	0.4459126549540342	0.2793777430360583	0.0089154483504381	0.0114929461496171	0.0379175505191546	0.0218444837415668	0.0010168442008288	0.0062143495238156	0.0333802119346269	0.464599938642587
Strain 2	21.75	0.4881134888871172	0.3395406393210488	0.0085213979509276	0.0122004782446511	0.031077905427382	0.0220208209631495	0.0010048443494968	0.0050540218861626	0.0317953374839468	0.4638272150030638
Strain 2	22.0	0.4678698070738949	0.3815627234016615	0.0089487819780639	0.0124940987023566	0.0278245655915587	0.0196942351264054	0.001068382408032	0.0063701781621241	0.0316159230439057	0.4439715260940316
Strain 2	22.25	0.4926619806372638	0.3441800431668628	0.0083730619719227	0.0125725264782087	0.0336944717254089	0.0201607565552257	0.001052947847262	0.0052637067598719	0.0327559510657028	0.4891417679662475
Strain 2	22.5	0.4398912657511328	0.3214058805453078	0.0084388833191942	0.0122731361569545	0.0304006521450317	0.0228179586402819	0.0010474379411043	0.0059195786289161	0.0296811675225079	0.5011903345061645
Strain 2	22.75	0.4067644709424564	0.3097745067556884	0.0085040660887142	0.0114583075366933	0.0327912759759872	0.021128764759124	0.0010082803399048	0.0051591120802361	0.0306927806076563	0.524617355480857
Strain 2	23.0	0.4625472808529234	0.3444627284448954	0.0088519816027497	0.0122989826866336	0.0324834738381964	0.0208467692109524	0.0009704315519056	0.0052272444500429	0.0290346749794989	0.5014943642558524
Strain 2	23.25	0.419498398787711	0.3355626943809475	0.0096057680864533	0.0123978656070627	0.0370544035052243	0.0253777055259022	0.0011149078608861	0.0054755780328702	0.0338899114105498	0.5130239474309334
Strain 2	23.5	0.4622422968812803	0.3193297715813926	0.0094049270061525	0.0094572634448804	0.0332726851870781	0.0234204217626585	0.0010597176690775	0.0058590775050921	0.031392294394881	0.5363242681644541
Strain 2	23.75	0.3817975666289886	0.2712984361777031	0.0086540466679336	0.0123164799735396	0.0371718005366433	0.0222582227128871	0.0010452755047199	0.0068754923341188	0.0323651976892313	0.4764624839647003
Strain 2	24.0	0.3907989080114064	0.301891800031325	0.010006785834929	0.0127553754695375	0.0397373228672672	0.0202115720627656	0.0010064098941192	0.0055258551269786	0.0345576534831849	0.5420555444389998
Strain 3	0.0	0.3111148186209458	0.1901903334031682	0.0444688339689456	0.3076586981058362	0.0185845409641264	0.1935343375851243	0.0097417982409917	0.0396511480684515	0.0521597200626584	0.0
Strain 3	0.25	0.2894334037372539	0.208650492963779	0.0441205368842022	0.2952083359820747	0.0239730954489569	0.2073005349467689	0.0105144906997393	0.0374584909358601	0.0511753940100895	0.0002807287767973
Strain 3	0.5	0.3108127400230553	0.1612279988427311	0.042378378599504	0.2818110990869983	0.0300394797994032	0.1972510779509843	0.0133167826834252	0.0395444677903354	0.0649321050244715	0.0010925101770603
Strain 3	0.75	0.3509399439867195	0.1772814724888955	0.0535529398738408	0.2813636380730503	0.0338211733781863	0.1962522202166989	0.0155991354312096	0.0374680717516587	0.0675034114994461	0.0022777921467901
Strain 3	1.0	0.3324422664064095	0.1827197010684866	0.0425631241494051	0.2525616501670399	0.0385532636760276	0.1982869172672833	0.015467956760119	0.0366866330438384	0.0608487451472831	0.0030958950868837
Strain 3	1.25	0.3196511945624726	0.1709519267780589	0.0434634780111431	0.2306976840364981	0.0325068672058113	0.2115423754777949	0.0192530262189431	0.0335385378252948	0.0836555787379234	0.0052598852043041
Strain 3	1.5	0.3561137590385044	0.1722998813301132	0.0433249765679097	0.2327626299043657	0.038404103440291	0.1944362789678386	0.0235496081620713	0.0267292937041422	0.0788097920954533	0.0067172809019218
Strain 3	1.75	0.3463117882784737	0.162522530329702	0.0418157934511505	0.2362220161809763	0.0305896780828504	0.1859048194276349	0.0284586677471001	0.0293982539188682	0.0938538642357527	0.0092875370368173
Strain 3	2.0	0.3341334878243356	0.1737793618595478	0.0356076922800751	0.1959504062889034	0.0291579058825164	0.2427375381555568	0.0306237992381956	0.0270440200167731	0.09026071903432	0.0132248280142893
Strain 3	2.25	0.3610766322617922	0.1624460139967507	0.0379793765183816	0.1959747040102876	0.0314259572589911	0.2229316755410592	0.0327359416318315	0.0260641117584758	0.1154023162674662	0.0174513208804658
Strain 3	2.5	0.3185365345549297	0.1658756067480368	0.0370824445879852	0.1776646768892464	0.0267567140270975	0.2177164967116287	0.028978070435956	0.0268234797956254	0.1178565695821861	0.0179777416403403
Strain 3	2.75	0.3663423059846951	0.1555934068553566	0.0358674410660667	0.1590364529338644	0.0308025036856272	0.1626848740883253	0.0369172670849686	0.0233310797426851	0.1169664610281834	0.0233107991168106
Strain 3	3.0	0.3532301869386285	0.1715450214924385	0.0276460275407431	0.1570085671959038	0.0227194704719717	0.1686817304361093	0.0344973777791317	0.0288876301302331	0.1472361624901256	0.0307631332383948
Strain 3	3.25	0.3145062325500828	0.154955869884413	0.0334614158920084	0.1416313030768824	0.0234677360148767	0.1750381274835606	0.034498575346687	0.0299523597197113	0.1679683345465517	0.0283992334390891
Strain 3	3.5	0.3536289195193796	0.1420099944220069	0.0294600440854245	0.1341675010369663	0.0217920592514377	0.1484539896625858	0.0282015474105624	0.0267123324054921	0.1612363684683717	0.037333783435403
Strain 3	3.75	0.3902009529668486	0.1348485072221905	0.0275145221367639	0.1288084130944231	0.0219142911013528	0.1342677843185017	0.0319955497748149	0.0245556332899514	0.1858034386483094	0.0428151272513335
Strain 3	4.0	0.3442643119251007	0.1497700498398456	0.0306624369561196	0.1134236429477864	0.0197543081412765	0.1263335956627471	0.0298714765481585	0.0229038973556188	0.1475414012966159	0.0513813206440639
Strain 3	4.25	0.4105780234415885	0.1325457287767402	0.0303409536868921	0.1148699537637323	0.021282079856974	0.1100901325097164	0.0316753543300981	0.0263296828424078	0.217465750940814	0.0545691980460507
Strain 3	4.5	0.3644700124278557	0.1245914508425129	0.0277330910779659	0.0980893474682357	0.0174242260598985	0.1067759334643423	0.032708465815768	0.0232641878561592	0.2080499198277545	0.0656189189664853
Strain 3	4.75	0.4015943300747931	0.1271794115752234	0.0288730591767221	0.0919074422790397	0.0194918098188293	0.086400658842027	0.0275153666797267	0.0274303241743984	0.2198574815379346	0.0716141124890675
Strain 3	5.0	0.3528018176395605	0.1055182191864048	0.0269633447804195	0.084040233240126	0.0139933304263245	0.0733988265282215	0.0281946582403697	0.0237109636412574	0.2255480169990531	0.0758309237123837
Strain 3	5.25	0.3693529270589031	0.1158180576800686	0.0252040325870503	0.0777154175254157	0.0117891037169383	0.0710303409405054	0.0234578065829699	0.0214413975339127	0.2327262811398303	0.0882639110626218
Strain 3	5.5	0.3528869912376271	0.1106579758535407	0.0218877728067132	0.093096159750227	0.0157594827829109	0.0637510088780192	0.0249341885756471	0.0208813085452959	0.2601674354614904	0.0877745592957911
Strain 3	5.75	0.4126573766812001	0.0988398657081775	0.022869301665679	0.0771594853276256	0.0132630092192656	0.0423514042874981	0.0226322257293741	0.0199345541044733	0.2363632024221841	0.1005767594779299
Strain 3	6.0	0.3955773513148705	0.1121359827375003	0.0244392998518685	0.0680384733275273	0.0130554862011781	0.0435949773554558	0.0212938945253107	0.019952473184282	0.2433759912651573	0.0947991489433477
Strain 3	6.25	0.4354043605600526	0.1068367656049746	0.0229686399037724	0.0734959784955723	0.0098573854664828	0.0347436913401075	0.0198811473125925	0.0179070849855417	0.2255809462671083	0.1221013992276572
Strain 3	6.5	0.3744974784343789	0.0869851303163625	0.0234271037701064	0.0622777869663902	0.0101048548206036	0.0275452654002195	0.0153473553584632	0.0201052659970522	0.2358384805738958	0.1283404925353308
Strain 3	6.75	0.3898245727952262	0.0946762820308365	0.0238674639098693	0.0565087781658133	0.011710295217131	0.0290932035812769	0.0154293707600647	0.0160836394098631	0.2609997431134525	0.1424289445076414
Strain 3	7.0	0.3656362998331535	0.0954845468499764	0.0220818987117986	0.0657542004005014	0.0115455043228562	0.0255633351087378	0.0131142710025064	0.014890569918654	0.2450962445111264	0.1484618181445363
Strain 3	7.25	0.3902310087530022	0.0920916774269603	0.0222641545022742	0.0531991482684222	0.0099684716213259	0.0226732100945315	0.0129098609925783	0.0169911196526691	0.2729404258434693	0.1732297427521724
Strain 3	7.5	0.3646785107436257	0.0777752617324102	0.0205569196501538	0.0528772642289159	0.0102786499673382	0.0204605490028076	0.0133123096358193	0.0137112981185673	0.2516053983236687	0.1592966455490916
Strain 3	7.75	0.4517799882357221	0.0802033028121874	0.0206066667193186	0.0460174259632799	0.0083418624306876	0.01966227523897	0.011534932751968	0.0169077991757298	0.2195998489492596	0.1684658543963041
Strain 3	8.0	0.4781251948420224	0.0847734671328886	0.0213357496691663	0.0430910035409188	0.0095251499606256	0.0183157882135949	0.0101369383176126	0.0128194959511589	0.2339537724467457	0.173894980866902
Strain 3	8.25	0.3862236339406261	0.0816273867308482	0.0196154669283002	0.0435321688206771	0.0089303038916225	0.016976990337792	0.0089597266093539	0.0134397743609292	0.2008999891694824	0.1835168096528126
Strain 3	8.5	0.4051978808402477	0.076003403799857	0.0183823231847448	0.0388115512702898	0.0079366860722368	0.0152831707425386	0.0104854261359967	0.0116197789498575	0.2381204091086791	0.2076033376278224
Strain 3	8.75	0.448056285518521	0.0729293371232334	0.0155888012246724	0.0447901128640257	0.0072204857533482	0.014370710397686	0.0089890645744797	0.0121287520108005	0.241385952261372	0.2016098395813681
Strain 3	9.0	0.4043109236761989	0.0742401088618168	0.0167023692760713	0.0481348837400209	0.0073984602997633	0.0144084330572813	0.0078207868059922	0.0126636835438807	0.1964323812746087	0.1957398433843888
Strain 3	9.25	0.4510556014683076	0.0702919046284302	0.019614457132424	0.0465668534002936	0.0072030258706401	0.0107249263997926	0.0077828572060265	0.0111302800427418	0.1998557206224276	0.203304314342771
Strain 3	9.5	0.4653905624358059	0.0768598384537093	0.0148872368334994	0.0323565167171006	0.0072334625920399	0.0106617562250532	0.0075426675664704	0.0115427341603176	0.2075094875907096	0.2032232788777583
Strain 3	9.75	0.4882566724388489	0.0602637418512246	0.0166946571988765	0.0348548311276079	0.0071654999646702	0.0109685817165542	0.0076128881473186	0.0107634279537008	0.2232084912329339	0.1967216213048344
Strain 3	10.0	0.536304592901242	0.0641325175284386	0.0181960443367767	0.0355605728552393	0.0068519388561889	0.0102684520732775	0.0070709130416748	0.0103378970830639	0.1776293010872655	0.2128224771180935
Strain 3	10.25	0.4582258401236027	0.0663961178863586	0.0198869030583379	0.0343404675760839	0.0080371947294009	0.0095603218082228	0.0061631991247747	0.0119907597196485	0.1896596690631765	0.2434041895939036
Strain 3	10.5	0.3578365349247794	0.0642514784970428	0.0167987343381419	0.0359493558315546	0.005792710139733	0.0102074916740718	0.0064627735158181	0.0095530399089968	0.2178969323854931	0.2434872919194424
Strain 3	10.75	0.4458730398002829	0.0675960115949589	0.0176304769852486	0.0295489084545529	0.006209582680399	0.0094226343068525	0.0064702118735717	0.0093793697418304	0.2187776593073652	0.2575693196367317
Strain 3	11.0	0.5084040107328073	0.0541199722343725	0.0159358036291482	0.0276868364966937	0.0061523318051841	0.0094288511072255	0.0055155278503543	0.0095255586181269	0.1946538803021937	0.2793144340659761
Strain 3	11.25	0.4953945864095869	0.0588764390064302	0.0169995696147453	0.0289260470686	0.005463577864705	0.00736070895457	0.0055570957056641	0.0097206301069217	0.1847389232393534	0.2326003958676928
Strain 3	11.5	0.4546086337527721	0.0568945894230991	0.0158903220239228	0.0272882508717931	0.0058973989170501	0.0086188517121683	0.0061071757676753	0.0097487481341801	0.1618236568442106	0.283473327211127
Strain 3	11.75	0.4385040949896717	0.0550979587668758	0.0140913887847983	0.0311219980331742	0.0052846774355837	0.0080708021712096	0.0053177000572595	0.0083857632854389	0.159654668253112	0.2873104221727374
Strain 3	12.0	0.431021601573858	0.0547251085304043	0.0135055892435786	0.0298922489462398	0.0052132272575778	0.0080203618557685	0.0056215239602128	0.0084555473769346	0.1779670815791697	0.2839258036729166
Strain 3	12.25	0.4501508170067364	0.0625415351311816	0.0155314872180339	0.0265398341226158	0.0045625696687868	0.0079551904839996	0.0053650297421036	0.0103165089366939	0.1504511543305747	0.3263416440797255
Strain 3	12.5	0.5383016644006935	0.051976187981091	0.0152105191316456	0.0257162203743044	0.0053315815096198	0.0073109810610887	0.0056903154559764	0.010405750993775	0.1523393095528684	0.3118084410180467
Strain 3	12.75	0.5508744979290549	0.0564147212472401	0.014162243386168	0.0230337059441187	0.0046743774349922	0.0075629092706356	0.0052976915566254	0.0092195009619644	0.1661047241245379	0.2726640456129924
Strain 3	13.0	0.5171145704489131	0.0504235055791437	0.0153976141613608	0.0275735249226705	0.0050000152458336	0.0068100135824674	0.0058677735872202	0.0076872001102035	0.1755342301658183	0.2540780685100338
Strain 3	13.25	0.5024125862978421	0.054210814887808	0.0124029318827945	0.0246214219668984	0.0050365282089246	0.0066838487680601	0.0047067041249604	0.0089427275623401	0.1463794174788364	0.348220259361817
Strain 3	13.5	0.5201690591524247	0.0524661227015852	0.0155548172989529	0.0238763151542969	0.0051117438286801	0.006342931949174	0.004529581088386	0.008156023890003	0.1545668889837745	0.2939746041248129
Strain 3	13.75	0.5712409733510737	0.0531650950383431	0.0132719694252924	0.0225512197482218	0.0053132376138016	0.005973690024818	0.0053621484735459	0.0081530385156052	0.152522370431925	0.3447380525183486
Strain 3	14.0	0.5425979245449426	0.0529911818038896	0.0159698121195366	0.021839278332018	0.0051716502435143	0.0060430259046249	0.0048088884073752	0.007853418915969	0.1437632454759084	0.3981155666032488
Strain 3	14.25	0.5581367228570581	0.051337160891399	0.0144403183479769	0.0190669209394514	0.0044778888248488	0.0065622242409841	0.0046717672710224	0.009661208268894	0.1170449576550545	0.2952838095586544
Strain 3	14.5	0.5137074526637007	0.0474685064828682	0.0138671050324996	0.0204510838250479	0.0043398724904152	0.0054009255469282	0.005077648150493	0.0080657986847796	0.1238334872476075	0.3344229838293532
Strain 3	14.75	0.536325465465683	0.0462614475339586	0.0152433263157681	0.0198970594840646	0.0043296515107887	0.0059161982670145	0.0036551629742126	0.0092057273619785	0.1383745014430832	0.3610982694511193
Strain 3	15.0	0.5281387610708641	0.0485075966830015	0.0157814932535943	0.0215808491465425	0.0046430297354486	0.0060711146453975	0.0042843912956733	0.0070773337028953	0.1359627328529636	0.2972866444041802
Strain 3	15.25	0.5780131242823717	0.0435325613434972	0.0124338310457867	0.0210732709969633	0.004275801234954	0.0059640473539035	0.0038010721170049	0.0083249909517642	0.1290784253283989	0.3171148124926159
Strain 3	15.5	0.5725421371714441	0.0506382844713681	0.0128405547003863	0.0198533105074537	0.0044584277851006	0.0049593530318935	0.0045348474550348	0.0077179391763494	0.131664483660627	0.347404186452533
Strain 3	15.75	0.497960623920998	0.0431766289569472	0.0145206280603108	0.0199766440921654	0.003927776743883	0.0054449329716036	0.0040895576532309	0.0076470652912725	0.1241020857435844	0.362242706490021
Strain 3	16.0	0.5861374025155744	0.0472972099066255	0.0133047507584271	0.0223538937519095	0.0044082870716739	0.0054206638040148	0.0038603290207903	0.0078342416225072	0.1285872962020391	0.3856567609769486
Strain 3	16.25	0.5451443286096316	0.0497112913795486	0.0138931653522954	0.0170012351005449	0.0037241265368141	0.0056225833182676	0.0040809507299934	0.008990400583988	0.1355501123791276	0.3826322225145787
Strain 3	16.5	0.4941439944350179	0.052161901078072	0.0157853987031299	0.0205319990632018	0.0040327815413527	0.0046822180654007	0.0039886559093878	0.0081287096331989	0.1282275592366629	0.3931338960120408
Strain 3	16.75	0.525171887460898	0.0485086349695895	0.013195995610897	0.0201721597133869	0.0044136362466179	0.0050617012561941	0.0043615125025815	0.0087308228401749	0.1127809203144514	0.3829464837169068
Strain 3	17.0	0.6717529522128038	0.053201533507777	0.0123830613977664	0.0187133062753786	0.003870572624697	0.0049800987978735	0.0043037943291333	0.0071942490156791	0.108496699931225	0.3527860938616218
Strain 3	17.25	0.6090797052674456	0.0494835943402495	0.013656699039597	0.0208090777792847	0.0044004209274886	0.0053096049176248	0.0037319653183578	0.0089218683078936	0.1128335665044843	0.4187917889372944
Strain 3	17.5	0.6977070585121662	0.0460435006981984	0.0142572420501325	0.0213946682821419	0.0037795248107419	0.0050923914165447	0.0032393007064484	0.0075273835229884	0.1064779750689583	0.3856973155025801
Strain 3	17.75	0.6732007561201007	0.04914166602274	0.0136975248286775	0.0217764900034263	0.0037994689727714	0.0049388233132425	0.0038095439549335	0.0076931327454138	0.1311560242284622	0.3853696601184921
Strain 3	18.0	0.5963628351264515	0.0530675943902654	0.0127420121790871	0.0203101395693493	0.0041108832050927	0.0045296873284861	0.0041239490351133	0.0073541041180756	0.0983887166326495	0.4089220963134759
Strain 3	18.25	0.6720662071145261	0.048768306868379	0.0119162247765162	0.0158876459769606	0.0037299201801399	0.0047943631978173	0.0039218281835948	0.0085711420456672	0.1086270410163434	0.4076092509601453
Strain 3	18.5	0.6542547149896332	0.0460985998217521	0.0145561326907979	0.0179539389361284	0.0037619153972481	0.0056126504935744	0.0042673647142288	0.0077849619187958	0.1133462437141248	0.472360622572197
Strain 3	18.75	0.6843662015073022	0.051226185750093	0.0147435873379642	0.0180535703046356	0.0033177441330585	0.0049356539864953	0.0041872920470091	0.0083083190552537	0.0976403733806257	0.3978301617705669
Strain 3	19.0	0.6650492838031599	0.0519092064755046	0.012856264301128	0.0195704821946681	0.0038882245030837	0.0040726453064039	0.0035164916814243	0.00786630262498	0.114784950888304	0.405111848615385
Strain 3	19.25	0.6520401221200397	0.0528643526462554	0.0137832543834925	0.0194923479493038	0.0043260221824972	0.004859555584726	0.0037295392588497	0.0081189931848845	0.0833249776076351	0.4840274141811116
Strain 3	19.5	0.6181493653899135	0.048648334296921	0.0131812800391655	0.0189596607103107	0.0034640169836359	0.0046058334806162	0.0036898150135007	0.0085478323514307	0.0943789928429897	0.4528442923437688
Strain 3	19.75	0.6714355005902118	0.0533456519621404	0.014389456613576	0.0191093726750553	0.003898944191573	0.0053471448920655	0.0041104367691867	0.007635364827845	0.0890881809969489	0.4605282539056581
Strain 3	20.0	0.645656684075764	0.0487618848120504	0.0143454829928979	0.0165823529520482	0.0038218410643374	0.0043156037160095	0.0039717054671426	0.0072722235317215	0.0929213239399382	0.4770990208964771
Strain 3	20.25	0.6955303126603899	0.050003197767004	0.0148782155178111	0.0216347281381112	0.0036601093982461	0.0047881320803048	0.0036711613752652	0.0068865916276489	0.0968664467538571	0.4494686507922127
Strain 3	20.5	0.6996713240626546	0.0462328115045125	0.0135393887941852	0.0202768730411474	0.0037717691804225	0.0043056433886392	0.0036190721002502	0.0072447932195305	0.0918275702925624	0.4440692867007073
Strain 3	20.75	0.6893377288243817	0.049124132992883	0.0169458761425241	0.0183030181926383	0.0036420562237954	0.0044833291188365	0.003848888652078	0.0074995547020203	0.0815849806595803	0.4449023099806288
Strain 3	21.0	0.6877754382752238	0.0484068403073379	0.0148416316962279	0.020386511857296	0.0040226926506475	0.004635301710708	0.0038958641214241	0.0078686610966007	0.0760101423371226	0.4306131085259988
Strain 3	21.25	0.7787484944090116	0.05172212512928	0.0138863590798443	0.0206602324955239	0.0035704570314645	0.0048388385379547	0.0037717525994473	0.0080960763929991	0.092547810265436	0.4083750426603027
Strain 3	21.5	0.7139158309705812	0.0438206916431518	0.0143711646278326	0.0179382778434402	0.0043155426209411	0.0047277965129248	0.0038611334277306	0.0078626941324361	0.0902107475095421	0.4287069557461882
Strain 3	21.75	0.7865261573023301	0.0532467239729306	0.0137786980698522	0.0190148537912899	0.0035344946323081	0.0047566596063803	0.0038109192269568	0.0063902226697423	0.0848643604009304	0.4284141251020377
Strain 3	22.0	0.7587317129617686	0.0598307533006088	0.0145163924549143	0.0194488196996039	0.0031628782846391	0.0042471020810399	0.0040479786322788	0.0080497205823776	0.083338479560036	0.4104373957703628
Strain 3	22.25	0.8040056448456774	0.053968653985512	0.0136276464623796	0.0195515748063645	0.0038289732205403	0.0043418054901565	0.0039865840957635	0.0066483803282809	0.0852722604999681	0.4525539459723325
Strain 3	22.5	0.7224012202739588	0.0504015201787236	0.0137817208215828	0.0190711975151014	0.0034543064284056	0.0049087049668261	0.0039636906032742	0.0074739809882328	0.0763115405767877	0.4640268399056283
Strain 3	22.75	0.672164780662323	0.0485850613132744	0.0139368041627537	0.0177947734522113	0.0037262257615421	0.0045414999860077	0.0038143442527465	0.0065119754181791	0.0779405825819978	0.4860157242212419
Strain 3	23.0	0.7690689625163853	0.0540377084342902	0.0145588695329848	0.0190928752262309	0.0036921469340229	0.0044781626754572	0.0036707424275523	0.0065966642559837	0.0728283721865832	0.4648414556274148
Strain 3	23.25	0.7017670233201387	0.0526566930347264	0.0158561924510077	0.0192421886813462	0.0042133664978497	0.0054493389099004	0.0042174914190403	0.0069092405290242	0.0839767343364696	0.4757434678422876
Strain 3	23.5	0.7779706157782843	0.0501267564133301	0.0155821645883642	0.0146773818937276	0.0037854039454764	0.0050281045037599	0.0040096122106433	0.0073928366983274	0.0768554676553934	0.4975373596213349
Strain 3	23.75	0.6464503531754507	0.0426040088896833	0.0143919637369993	0.0191165996140817	0.0042318490535378	0.0047785891055694	0.0039564468899546	0.0086755668874224	0.0782996994658731	0.4421381750122531
Strain 3	24.0	0.665643660942409	0.0474294390815043	0.0167049067425902	0.019802456806163	0.0045275165739951	0.0043399480862671	0.003811291670555	0.0069732364558278	0.0826287034819838	0.5031221993736237
