## Supplementary material for "Identifying effective evolutionary strategies for uncovering reaction kinetic parameters under the effect of measurement noises": Synthetic omics data: 108rep_75noiseLevel_GMA_4strains_ENZYME.csv

Strain	Time/hours	AtoB	HMGS	HMGR	MK	PMK	PMD	GPPS	Idi	Limonene Synthase
WT	0.0	54.88940119535741	40.39089397026799	40.10311830535641	62.57626761463707	25.417101322864262	54.96667862921778	53.45671927213029	15.961824499264834	30.550609498428106
WT	0.25	1961877.646247421	1033756.3088295333	530094.1297881693	545576.633701858	463428.71571387694	863896.4318734538	2679337.0091415592	391981.95939738414	442597.82953960396
WT	0.5	2441154.438594296	1529656.109659917	798748.0600537203	1012742.4974054339	743957.6262314393	1491335.4968576776	3357569.744973816	631904.2290235175	658357.3313275172
WT	0.75	2534134.456471827	1765969.7924944153	962189.1041061872	1206950.4077677864	984680.2925532246	1716751.5568708396	3582920.577193488	712493.6887846474	815334.5276922067
WT	1.0	2548286.649531942	1939546.7911299414	1045415.7199902465	1202522.5638159881	962715.7844599704	2440865.263154085	4129356.2437413963	793446.4969722928	1014408.2452588655
WT	1.25	2726637.98289788	2233371.225434965	1231670.6360745272	1473908.2999038517	1163812.3848098149	2392959.681696908	3770640.3722839877	895557.3418923885	921056.4570096644
WT	1.5	2420063.8184368955	2264232.8351692036	1375884.0398909217	1262770.5698046973	1063593.718817256	2588898.8315171157	4052664.3169315513	1014097.9417890173	1083036.9286827012
WT	1.75	2397628.6786701013	2145654.772866134	1465126.7856856994	1519571.9872766302	1055350.2445922499	2940940.3649670472	4138001.6401707614	1097887.377254157	1131207.6514247374
WT	2.0	2709233.9123982214	2203591.325099308	1285214.9639351596	1506563.0750595117	1209244.0075128006	2678417.8957009357	4136191.5511193597	1090223.7008698767	1085684.6782777635
WT	2.25	2684861.373112012	2200885.978014686	1389147.668849237	1803604.225892883	1173505.9799928716	2723643.593299752	4123637.7964236992	1050811.4222120235	1203491.647320679
WT	2.5	2236808.32308481	2602685.8380739316	1427376.2961165481	1799583.295217238	1200896.0350092794	3125590.960787125	4239796.8870475665	1161598.406781894	1152704.5979874188
WT	2.75	2662834.5905955066	2221809.4524932452	1511762.4514570734	1535824.2413906767	1214245.6970022013	3386171.383022421	4137042.2982009305	1150028.5329870014	1297039.375316896
WT	3.0	2733895.287038519	2338754.710477821	1645472.3381327621	1464344.6773156277	1501018.8807349906	2692989.515712219	4198905.650188158	1037884.2239157147	1188010.1816938778
WT	3.25	2428242.5123974485	2313275.880737255	1736132.6037739646	1766241.891036816	1319894.739603637	3342147.147279712	4195999.854083358	1218583.2580478252	1280623.9272375994
WT	3.5	2737939.9048020556	2571463.6539229355	1478201.0977853362	1646683.8939506332	1308833.2894778808	3151280.8552665897	3858895.225736175	1015873.8552648919	1427726.5263370243
WT	3.75	2445861.589493597	2390281.230750163	1473748.7373633517	1764347.297458444	1336212.9876111047	3442804.259473429	4744590.657136688	1115947.7120160148	1399215.0066436569
WT	4.0	2583891.5313346754	2768271.5957752783	1759370.3057164927	1928843.167500557	1462253.3166479995	3386770.9549425496	4279852.497252878	1156339.884672503	1285609.5827785332
WT	4.25	2573887.1986652073	2523497.7131169187	1423920.6323006353	1850613.463324424	1423396.0142852669	3521061.9461303717	3895452.1935680746	1177506.1796697888	1383841.6939822417
WT	4.5	2882098.3665819946	2443405.009691101	1537853.8356970837	1891155.4978428707	1479265.0162009173	3079153.085890466	4599751.683159217	1229803.3313102166	1272795.2473806196
WT	4.75	2644388.55749414	2505926.740609794	1648676.6910946267	1648616.8819500231	1429287.8054515314	3569807.0818537716	4115507.482483805	1213554.964855384	1285943.7276072702
WT	5.0	2464179.8828648995	2318486.6080142763	1431525.2710992522	1747895.8204940294	1477591.3421117973	3237534.426096113	4555439.261115721	1159980.8556931848	1327726.0706268237
WT	5.25	2166281.915734063	2269604.5542294206	1617702.6361612936	1769957.0080602958	1423050.7667065354	3211343.125888884	4554480.038486909	1071520.041286566	1145795.2037536763
WT	5.5	2936380.336954913	2512761.497702008	1637287.9639545614	1796568.0712054581	1362720.788590274	3466148.2131177057	4859222.674310652	1251497.8934968575	1279894.2187571554
WT	5.75	2528917.7543125306	2514288.2475610366	1882471.3791321404	1982906.7249061717	1348887.0796672218	4035692.134452605	4521746.654439836	1111955.0917489268	1510353.88014105
WT	6.0	2688474.589811525	2538696.5500803404	1677203.8729837632	1915134.9103766843	1332009.8261632016	3712475.4252239726	4168321.3121226807	1233969.9386518497	1504136.1342087719
WT	6.25	2701380.1497928966	2517385.2674981244	1550384.7682150805	1911491.7309397436	1383756.43406419	3214246.0809205733	3971331.6406501057	1255527.6608337783	1470712.8630147593
WT	6.5	2811330.1784191285	2788662.4059426966	1614314.2201127869	2087937.4380255146	1465765.9806120908	3925178.7151178573	3758892.1031651436	1110198.5377800073	1379549.9841478365
WT	6.75	2461775.951518584	2610461.086085994	1643570.500385882	1987878.9487141634	1446406.9148400496	4012466.663530267	4280374.218694733	1180659.1342480446	1222894.6197609068
WT	7.0	2900012.239728705	2650288.9605824305	1590044.0889343861	1855521.628290056	1707003.0846082962	3887414.7734833322	4640612.80842061	1226380.7036483404	1375130.0510787007
WT	7.25	3038869.0095142466	2460782.686647297	1533870.526158162	1813276.5753658304	1477448.7445403067	3964140.432126085	3436041.8934143484	1158281.8008596364	1452820.4006326557
WT	7.5	3060147.0218465477	2835897.7055602227	1713574.5835733253	1744085.860959342	1523941.2202237332	3611239.8544850256	4288147.714252756	1210100.4391785169	1395536.345498264
WT	7.75	2333045.8309878074	2268367.594341162	1499983.8869148437	1601873.1672755186	1594688.3252478915	3401573.0653545754	4642617.790986743	1200833.9729654267	1460065.429624279
WT	8.0	2606036.346485793	2496695.757006439	1781443.3693948225	1784847.6649803433	1500366.7996649854	3488248.6664489596	4515483.737724524	1045112.9430696494	1453550.2836170916
WT	8.25	3180002.452525986	2676430.260195271	1804191.742139546	1719439.6901235317	1432337.627594738	3512796.5655141803	4514160.235430018	1237773.6750989466	1425132.298161297
WT	8.5	2891241.253855348	2835146.591104147	1532046.4331616512	1884678.0820145756	1497373.7573002377	4174793.9664987694	4636646.682279063	1151760.2923124824	1382399.117454776
WT	8.75	2734704.8059279113	2497281.0766223883	1494703.2588071693	2183781.2974511613	1392390.6408280572	3961027.669506909	4448454.197621912	1276297.2079882114	1458130.3060126489
WT	9.0	2727712.626705469	2322135.9122083066	1661835.416001091	2012052.472676917	1378776.5867307738	3449266.2397595714	3851200.186761538	1143474.502165	1441938.9221607537
WT	9.25	3043975.135582248	2807449.920786398	2018477.2028973443	2136347.222763928	1416577.381395008	4230800.767813183	5035145.745917838	1313938.1540067673	1448296.89629178
WT	9.5	2148416.2057241695	2608717.179162491	1719896.439525488	1952814.0309588835	1561299.1130777397	4144050.9584868583	4445931.531974477	1199900.7091670781	1377404.417539825
WT	9.75	2562428.781626279	2789929.1423745123	1632140.3333978108	1898836.28583379	1551181.045874713	4037759.2037944063	4458785.088010159	1118476.447125182	1405409.9595605275
WT	10.0	2893869.9444781626	2323465.189658127	1763840.5815031845	2001460.7898948363	1338233.6072249562	3539577.1349713234	4319098.668790873	1176633.6508445693	1713561.7160662722
WT	10.25	2357306.1464877194	2525119.01798982	1755985.980467587	1709382.84168068	1396950.0764444415	3790497.0617163135	4503918.833548875	1220419.1223632293	1548281.2621501633
WT	10.5	2752065.1712509557	2694258.8393847523	1543600.2575318408	1787393.1407659496	1596285.0901526571	3817775.9080270105	4490522.902076617	1249332.1670845943	1268902.5911646937
WT	10.75	2857960.871261942	2420016.2847521463	1754565.9103540878	1986308.0914119452	1343183.8683721155	4037643.0921913316	3846631.4871758902	1222700.0256487057	1370355.0512877624
WT	11.0	2780248.4257334946	2666286.4632425085	1642192.0293173094	1952986.2577046442	1368282.7456218281	4168614.192324495	4293518.166001399	1013273.8287911213	1292223.5200828197
WT	11.25	2498479.1733138794	2630934.866467709	1516127.892987187	1717177.951162785	1389549.22775579	3757496.6378599424	4045180.715774198	1258043.4067782674	1419393.6591533294
WT	11.5	2676992.9304226097	2914815.6513688606	1915133.9671949856	2023870.6046682906	1476319.9845789634	2941599.3615167323	4294280.540012682	1139490.8668175165	1447589.7487017307
WT	11.75	2407908.2882215213	2745583.6562156016	1850938.408911421	1904167.6103554235	1324327.0460107033	3659732.401619173	4294603.843735996	1172669.947994855	1395896.843920026
WT	12.0	2398497.7793498076	2850116.507993149	1856945.3052827101	2191000.0886636097	1535090.7178369495	4129159.463442622	4283193.756153487	1094779.271526844	1343146.4766122913
WT	12.25	2426665.796521561	2596278.185562002	1702760.5791381316	1899418.1972967372	1168325.6474122645	4000132.1607882176	4614623.711492991	1050929.189442626	1477677.4047472302
WT	12.5	2618894.8783419603	2402018.105608796	1834363.726109966	2007981.6127866388	1433357.970116589	3970220.997474778	4306778.698259078	1268044.5762513569	1406741.555973397
WT	12.75	2751658.1490741055	3007576.721432752	1781717.6946074052	1735105.6438182285	1454092.2028715198	3605426.141007182	4270594.453874436	1194344.2081438699	1718404.4161745491
WT	13.0	2497872.4571165126	2754151.3366788574	1730774.320096009	2082308.8479994838	1344287.4202572538	3445796.1674615294	4286316.818098981	1218608.4661649715	1496880.9507763148
WT	13.25	2667222.7670882884	2784692.0323348357	1538315.460667734	1958869.6678125674	1563205.919450976	3844579.4702772633	4054960.0069278628	1132708.261631481	1391036.2210641662
WT	13.5	2528468.4283960983	2763443.2572435425	1612017.844780417	1769219.3772512432	1147053.7957256837	4035435.9163142364	4489994.002125092	1121992.6523887033	1354168.4761052348
WT	13.75	2799341.998253823	2430184.553720321	1804730.9195159313	1850152.258348807	1558764.385668929	3866106.8577443105	4130433.3633080055	1079338.2283298944	1538728.9027769621
WT	14.0	2751270.3188623977	2907679.775940563	1858370.425392435	2119966.6123536853	1472417.0014604302	3803239.490347062	4450028.764000715	1156068.985258245	1442768.7818394883
WT	14.25	2825739.616027124	2677780.611806382	1806990.5605558434	2011462.5128933976	1449128.024973154	4029920.8080973863	4001812.4201496686	1208084.37242875	1483782.8680248219
WT	14.5	2702946.5824252474	2710562.907972452	1792763.2258724782	1946322.6011781364	1410261.3473422728	3378075.672425298	4216486.433308367	1244584.241720262	1423437.0657821535
WT	14.75	2433905.5644487045	2516089.416670901	1619957.225180704	2036251.1595189478	1615922.0323017484	3708268.24542444	4528863.676845357	1374982.9810904323	1533263.505407962
WT	15.0	2485602.0230285185	2545617.187191468	1671283.7597325204	1951944.455581517	1596129.697915496	3749421.2243019524	4201296.011136614	1338505.4635706688	1486294.674693356
WT	15.25	2864605.541892746	2685733.8984063934	1701103.9449593977	1816300.2775849644	1530588.4485838793	3945295.2008299143	3697472.1330452245	1251149.1633314304	1218469.184047052
WT	15.5	2925265.8095382643	2559619.4784197337	1854555.8008503276	2276147.506700558	1480904.6005067436	3813806.506349762	4252763.294202887	1231833.7623718837	1422530.0347068375
WT	15.75	2527735.756334462	2466358.562511888	1829113.0459611863	2027012.5780934799	1476832.865966386	3767066.83074711	3847830.2306064856	1204282.4235571616	1533603.1716322205
WT	16.0	2514637.9278184827	2671039.3143169964	1915408.8901094338	1779364.8857275012	1497269.5486059291	3918755.908412642	4004939.8293643277	1164326.0306210755	1437952.40570391
WT	16.25	2363123.7051372	2504086.357708011	1592095.002515229	2099300.2492690096	1460511.8503740137	3653818.3168737367	4196778.8653496355	1123867.2075649605	1544786.910067948
WT	16.5	2508147.787412037	2907024.2805512846	1794160.097887353	1875291.2760464065	1575970.0049832796	4152356.2828288698	4189263.236714402	1173641.3430137495	1337037.0850753386
WT	16.75	3145599.5201629703	2429032.666092123	1524817.6100233186	2014001.9277334404	1444085.6925226767	3688637.0179056334	4347813.044507779	1169276.1567600865	1480393.4338783578
WT	17.0	2790065.3212586865	2748006.269647335	1890854.9561549185	2021008.3382140908	1702567.7056669137	3593176.0392309558	4317826.373691449	1134024.4604358382	1436300.964412595
WT	17.25	2550946.55112505	2645056.4268642226	1992167.2571466719	2047622.8176770478	1402391.1724484966	4362350.748512543	3641908.862326568	1202879.2931902811	1430590.0511838119
WT	17.5	2811152.7470346587	2694030.3312211283	1763212.823782472	1772319.3329941405	1210623.7426993765	3822042.088964498	4019171.1899606776	1284856.8353015296	1258672.1247823988
WT	17.75	2571328.6727081984	2540300.2786160503	1872048.9121808594	2219595.2949393988	1612896.8164356716	3669960.1069291187	4278269.067517146	1152621.3326407578	1512595.636144702
WT	18.0	3023306.976218425	2377708.751112342	1769474.5487454366	2205758.56380307	1507068.671968933	3893789.4106216542	4672503.624731696	1035952.0691243042	1455345.9685762008
WT	18.25	2742939.1276120623	2596531.8449068083	1731446.608291541	2126360.024381324	1394204.229194683	3584634.7582640266	4572089.939395847	1104719.3812703143	1482550.272130444
WT	18.5	2527354.4322204776	2802804.8440681146	1920813.849864015	2093107.82002645	1405746.3127546634	4059768.516752067	4304197.593673061	1159760.484666809	1518904.0610217263
WT	18.75	2538773.977580079	2728600.547524167	1891729.4602028308	2132964.057199321	1441769.4895304933	4070187.7210461064	4980080.649161512	1251427.355283118	1372900.91952297
WT	19.0	2521562.2690803953	2477995.9251464223	1782546.3641472221	1548218.3650073516	1522135.7089428685	3752930.958229329	4566778.693141118	1252948.462131721	1492765.6650005488
WT	19.25	2975191.0437586675	2869061.433660414	1843096.878835831	2052487.8882919927	1384453.7965488483	3560362.924906305	4342163.403046292	1225671.7373872986	1412478.098863099
WT	19.5	2603338.4355110335	3008936.058425085	1851055.4876072658	2262897.664619003	1505493.7356728232	4273128.845086442	3727753.5109964698	1235815.217022506	1309718.6352137015
WT	19.75	2803498.1846345384	2733045.3157753767	1492168.997076546	1891731.1717738484	1588257.1183016507	4124067.373826003	3737473.6476683253	1238330.3673891542	1482109.221880645
WT	20.0	2823450.9136882722	2594248.8133198027	1892106.9830245755	1969377.9459975928	1452836.6203197823	3684221.4311942146	4104032.343554795	1075717.071869895	1223084.2469654558
WT	20.25	2341051.407245759	2558722.7845922136	1689996.416592212	2058846.5580654151	1212310.713121498	4231737.556338971	4538764.796553913	1277583.5289523574	1591895.3028005662
WT	20.5	2744045.7421442447	2852658.079615967	1785513.9499251132	2106996.149420957	1434050.2630975083	4057971.0906696464	3696806.407167134	1261376.1315421527	1594056.6599894082
WT	20.75	2691749.1696647257	2620918.612075145	1801594.975321267	1987960.0198207288	1462086.1918297703	3652265.3131840345	4537536.7397041265	1305677.3821982606	1304092.3368476545
WT	21.0	2967350.700356583	2756442.0930012935	1705598.7639336078	1909403.608331608	1448580.053881952	4457765.512332828	4265343.933554531	1247383.2686443802	1299624.36112148
WT	21.25	2666362.3466767934	2623691.0174409444	1720281.7368251977	1992208.1918937813	1424709.8345149548	3412472.9800015995	4292020.697421227	1260895.3674674097	1472793.7502280364
WT	21.5	3058458.898603903	2599954.5069988347	1551521.7755841706	2237920.7355737663	1579527.0263088557	3947992.7937305192	4096029.2086820574	1228430.7696050147	1537811.5912429676
WT	21.75	2805488.8538689488	2754774.123105768	1903047.4642649023	2076005.6237659338	1634443.8379315166	3897418.325560859	4427132.387285284	1241219.0586778459	1469881.2072004774
WT	22.0	2695847.3293007067	2797882.457822603	1579184.6456933036	2137101.9214596497	1421213.0696340667	4123444.2274296284	4367114.811204145	1244071.4116226633	1530924.0729597681
WT	22.25	3013896.901755966	2760042.83367339	1663531.9775362033	2113716.4273155835	1543595.308466252	3525753.778750084	4101807.9908279143	1068450.3664619592	1519344.628289409
WT	22.5	2730811.068776219	2652975.305578485	1827658.6022453732	1816753.3249089625	1594436.0632594903	4080308.6158773596	4808240.71831444	1213774.3868014663	1720667.291801715
WT	22.75	2946606.7245607665	2301644.473031476	1613064.591686613	1988469.2115965583	1609447.3554563618	3525257.660297982	4458066.979229014	1263491.4332464396	1485906.6628536533
WT	23.0	2968511.4696585014	2583201.3461112045	1575875.9862222448	1999467.4652248183	1526947.4151409755	3859836.693539117	4167455.070456152	1162714.0493957913	1377459.3647928254
WT	23.25	2453484.746510479	2621871.377085818	1737206.2432920295	2105374.7653050506	1565351.1194728483	4150511.583622078	4566457.7423861	1179414.8121800588	1557145.8140361577
WT	23.5	2792678.5375855556	2997700.754051246	1530269.819011207	1926333.1163411299	1660325.2394549542	4136384.5417148266	4634794.975012753	1172464.7130056946	1539332.837332506
WT	23.75	2515310.6093362607	2428981.2956935824	1991212.341944379	2066967.090279611	1401407.203556253	3904204.165324279	5162714.178068313	1178623.544043926	1537481.608719597
WT	24.0	2531541.8878052775	2848463.905486657	1834488.1672204088	1826256.425362452	1480779.2352295937	4333807.82876225	4452541.8902157545	1312347.9069633412	1450464.9514363871
Strain 1	0.0	54.88940119535741	40.39089397026799	40.10311830535641	62.57626761463707	25.417101322864262	54.96667862921778	53.45671927213029	15.961824499264834	30.550609498428106
Strain 1	0.25	4877133.47723424	2569853.324405018	229022.87680574335	1356221.3527777644	463428.71571387694	2147570.970370564	2679337.0091415592	391981.95939738414	191220.2010351954
Strain 1	0.5	6068611.925070491	3802660.629960227	345080.5086565207	2517580.6186736263	743957.6262314393	3707380.2485423437	3357569.744973816	631904.2290235175	284427.4693773193
Strain 1	0.75	6299763.226602973	4390138.615186378	415686.5394213373	3000384.7997015207	984680.2925532246	4267771.944652627	3582920.577193488	712493.6887846474	352241.7406297017
Strain 1	1.0	6334948.421636733	4821651.571382755	451639.5959293746	2989388.464635504	962715.7844599704	6067901.884264225	4129356.2437413963	793446.4969722928	438243.3316191569
Strain 1	1.25	6778325.5501503255	5552094.361622398	532103.4142641693	3664042.8025896386	1163812.3848098149	5948818.484700967	3770640.3722839877	895557.3418923885	397912.27288506355
Strain 1	1.5	6016194.306288947	5628818.514395353	594404.7531427125	3139172.356434187	1063593.718817256	6435922.58022746	4052664.3169315513	1014097.9417890173	467889.57912959106
Strain 1	1.75	5960422.237716796	5334038.924701623	632958.0422728163	3777569.3211131156	1055350.2445922499	7311091.721147427	4138001.6401707614	1097887.377254157	488699.33132166375
Strain 1	2.0	6735062.874899602	5478069.226185191	555232.5809747668	3745232.8442488825	1209244.0075128006	6658471.79004696	4136191.5511193597	1090223.7008698767	469032.13327545184
Strain 1	2.25	6674474.167994211	5471345.065100696	600132.5182089484	4483663.523276341	1173505.9799928716	6770904.17540706	4123637.7964236992	1050811.4222120235	519926.03172342444
Strain 1	2.5	5560629.900983827	6470210.215801869	616647.37406039	4473669.887992775	1200896.0350092794	7770136.7988311	4239796.8870475665	1161598.406781894	497984.9091881823
Strain 1	2.75	6619717.189575498	5523362.125756935	653103.0064692281	3817980.2087608385	1214245.6970022013	8417934.955401327	4137042.2982009305	1150028.5329870014	560339.2586619188
Strain 1	3.0	6796372.018837528	5814085.810502028	710867.2119416745	3640286.8936888482	1501018.8807349906	6694704.049654707	4198905.650188158	1037884.2239157147	513236.8510659452
Strain 1	3.25	6036529.716606855	5750746.687012223	750033.3849820403	4390789.352221933	1319894.739603637	8308495.012456698	4195999.854083358	1218583.2580478252	553247.0327789296
Strain 1	3.5	6806427.320830553	6392595.6944789775	638603.1473432557	4093575.115304902	1308833.2894778808	7834007.31484893	3858895.225736175	1015873.8552648919	616797.1369968028
Strain 1	3.75	6080330.551861988	5942181.094815368	636679.4535263667	4386081.462651877	1336212.9876111047	8558728.497983532	4744590.657136688	1115947.7120160148	604479.5815692842
Strain 1	4.0	6423468.566871943	6881856.438556769	760071.6244314883	4795011.062536064	1462253.3166479995	8419432.010429487	4279852.497252878	1156339.884672503	555400.3643438071
Strain 1	4.25	6398598.278319883	6273354.850543359	615152.6969199938	4600536.534759551	1423396.0142852669	8753277.098447658	3895452.1935680746	1177506.1796697888	597837.7891203364
Strain 1	4.5	7164801.177408065	6074246.637915697	664373.2071771172	4701322.7677563615	1479265.0162009173	7654702.759586196	4599751.683159217	1229803.3313102166	549864.1444723338
Strain 1	4.75	6573862.580123096	6229674.473273046	712250.0008592515	4098383.8116818424	1429287.8054515314	8874457.859452993	4115507.482483805	1213554.964855384	555544.3499396618
Strain 1	5.0	6125869.872333466	5763702.998383779	618437.6188037463	4345187.072614711	1477591.3421117973	8048436.29915314	4555439.261115721	1159980.8556931848	573594.7617152566
Strain 1	5.25	5385305.438446434	5642183.5888093915	698868.5558317692	4400030.610829712	1423050.7667065354	7983325.8470882615	4554480.038486909	1071520.041286566	494998.2048070484
Strain 1	5.5	7299744.830920694	6246666.260497076	707329.5643005137	4466184.897825728	1362720.788590274	8616765.9982765	4859222.674310652	1251497.8934968575	552930.6163566737
Strain 1	5.75	6286806.3464725185	6250461.929655725	813251.8559979973	4929414.576143497	1348887.0796672218	10032639.83623826	4521746.654439836	1111955.0917489268	652492.0406852347
Strain 1	6.0	6683459.468153634	6311140.58982664	724573.560091453	4760937.352737296	1332009.8261632016	9229130.826805867	4168321.3121226807	1233969.9386518497	649805.8162295156
Strain 1	6.25	6715542.33763043	6258161.409774943	669786.0036829216	4751880.923950942	1383756.43406419	7990544.190421628	3971331.6406501057	1255527.6608337783	635366.4693867381
Strain 1	6.5	6988874.566693439	6932550.263209045	697404.2672823063	5190517.223766114	1465765.9806120908	9757907.299911773	3758892.1031651436	1110198.5377800073	595982.8964258087
Strain 1	6.75	6119894.285335019	6489546.055549469	710043.2812433069	4941776.692955509	1446406.9148400496	9974903.593477124	4280374.218694733	1180659.1342480446	528305.7634225463
Strain 1	7.0	7209335.387487498	6588557.377460837	686919.129431494	4612742.67961811	1707003.0846082962	9664027.703233438	4640612.80842061	1226380.7036483404	594073.3199344757
Strain 1	7.25	7554528.825957297	6117449.265543624	662651.3834657981	4507723.636312919	1477448.7445403067	9854766.336187547	3436041.8934143484	1158281.8008596364	627636.4670944096
Strain 1	7.5	7607425.323582168	7049976.725168359	740285.7395028302	4335718.86544314	1523941.2202237332	8977463.507351663	4288147.714252756	1210100.4391785169	602888.9967222133
Strain 1	7.75	5799875.604339589	5639109.971385702	648011.8272682616	3982184.704810242	1594688.3252478915	8456236.691387774	4642617.790986743	1200833.9729654267	630766.3151010954
Strain 1	8.0	6478521.13602959	6206728.666562931	769605.7946156407	4437051.279572608	1500366.7996649854	8671710.59023284	4515483.737724524	1045112.9430696494	627951.6488328225
Strain 1	8.25	7905382.153927914	6653544.6436107755	779433.3240127882	4274450.16412117	1432337.627594738	8732736.361254642	4514160.235430018	1237773.6750989466	615674.6893594306
Strain 1	8.5	7187531.2935566	7048109.929974745	661863.1164639187	4685225.599124476	1497373.7573002377	10378447.849107187	4636646.682279063	1151760.2923124824	597213.3935890306
Strain 1	8.75	6798386.834926794	6208184.033400777	645730.3624937457	5428783.044145972	1392390.6408280572	9847029.666740522	4448454.197621912	1276297.2079882114	629930.1613021033
Strain 1	9.0	6781004.540131158	5772777.208844416	717933.4890772371	5001873.008565722	1378776.5867307738	8574801.935701	3851200.186761538	1143474.502165	622935.2517439363
Strain 1	9.25	7567222.848689727	6979256.913498932	872007.1136368804	5310864.407317754	1416577.381395008	10517680.235675465	5035145.745917838	1313938.1540067673	625681.9426872216
Strain 1	9.5	5340892.599386816	6485211.895631753	743016.4942527949	4854609.187391343	1561299.1130777397	10302022.264962614	4445931.531974477	1199900.7091670781	595055.4977631014
Strain 1	9.75	6370114.384166813	6935700.814554625	705104.7396091315	4720423.0436676005	1551181.045874713	10037783.415690929	4458785.088010159	1118476.447125182	607154.2056753745
Strain 1	10.0	7194066.335396357	5776082.028380678	762000.8356263969	4975543.162979559	1338233.6072249562	8799313.553124433	4319098.668790873	1176633.6508445693	740279.4825664925
Strain 1	10.25	5860186.249597975	6277388.958382262	758607.5188208033	4249450.39220521	1396950.0764444415	9423095.316762634	4503918.833548875	1220419.1223632293	668876.2906964916
Strain 1	10.5	6841544.34435523	6697866.806151148	666854.2497810872	4443380.670243288	1596285.0901526571	9490910.100811783	4490522.902076617	1249332.1670845943	548181.2936525506
Strain 1	10.75	7104797.629292479	6016106.045866206	757993.9706568901	4937874.601765115	1343183.8683721155	10037495.418806363	3846631.4871758902	1222700.0256487057	592009.9635562801
Strain 1	11.0	6911607.044499608	6628328.227838959	709447.0508655565	4855038.100617796	1368282.7456218281	10363086.956187297	4293518.166001399	1013273.8287911213	558256.1767972391
Strain 1	11.25	6211137.87916046	6540445.007470104	654985.7781778655	4268829.097219198	1389549.22775579	9341057.516118681	4045180.715774198	1258043.4067782674	613195.1928204559
Strain 1	11.5	6654917.287812888	7246166.322977601	827361.2503510208	5031253.693693742	1476319.9845789634	7312754.1648608	4294280.540012682	1139490.8668175165	625376.2234755947
Strain 1	11.75	5985981.643810999	6825459.431635773	799627.9595974209	4733677.388034656	1324327.0460107033	9098017.918594467	4294603.843735996	1172669.947994855	603044.2466099451
Strain 1	12.0	5962587.441893704	7085325.810281239	802222.9870782192	5446730.488635437	1535090.7178369495	10265003.863521198	4283193.756153487	1094779.271526844	580255.435358292
Strain 1	12.25	6032612.232499392	6454289.470932702	735613.2856343108	4721870.735010957	1168325.6474122645	9944244.809526114	4614623.711492991	1050929.189442626	638374.3963725575
Strain 1	12.5	6510487.493817015	5971363.299634797	792467.423453696	4991754.736958249	1433357.970116589	9869886.393775072	4306778.698259078	1268044.5762513569	607729.2405394401
Strain 1	12.75	6840532.684170433	7476768.526432754	769723.6768037744	4313397.050386578	1454092.2028715198	8963014.103440125	4270594.453874436	1194344.2081438699	742371.3181375739
Strain 1	13.0	6209629.721162973	6846758.725412327	747715.500672643	5176529.177747007	1344287.4202572538	8566177.41060604	4286316.818098981	1218608.4661649715	646670.5077279215
Strain 1	13.25	6630629.101455372	6922682.254503381	664570.9219173836	4869664.825257063	1563205.919450976	9557544.479567634	4054960.0069278628	1132708.261631481	600944.3014721532
Strain 1	13.5	6285690.339683761	6869858.313560525	696411.2279568106	4398202.516144253	1147053.7957256837	10032009.724592667	4489994.002125092	1121992.6523887033	585016.9804834237
Strain 1	13.75	6959073.24613879	6041384.64188634	779665.5912485209	4599398.21080431	1558764.385668929	9611061.296545299	4130433.3633080055	1079338.2283298944	664749.2774695501
Strain 1	14.0	6839568.627399547	7228427.161852456	802838.4884118496	5270145.05906792	1472417.0014604302	9454774.411674837	4450028.764000715	1156068.985258245	623293.3446374551
Strain 1	14.25	7024696.894802311	6656902.994798988	780641.74851831	5000408.642242911	1449128.024973154	10018299.547082186	4001812.4201496686	1208084.37242875	641011.9061667481
Strain 1	14.5	6719437.415036632	6738399.087133557	774495.3516225409	4838473.7087713815	1410261.3473422728	8397826.12867646	4216486.433308367	1244584.241720262	614941.7869095872
Strain 1	14.75	6050610.193817299	6254942.344520913	699841.059242068	5062032.2757751355	1615922.0323017484	9218678.097235234	4528863.676845357	1374982.9810904323	662388.1054661153
Strain 1	15.0	6179125.922195298	6328347.7551153945	722014.7268742342	4852449.517864533	1596129.697915496	9320983.622796444	4201296.011136614	1338505.4635706688	642096.9986719667
Strain 1	15.25	7121316.376350039	6676674.815564618	734897.3921813035	4515244.010566475	1530588.4485838793	9807922.350837206	3697472.1330452245	1251149.1633314304	526393.1876826645
Strain 1	15.5	7272115.844640576	6363157.196635566	801190.4272011576	5658404.418572652	1480904.6005067436	9481044.241692245	4252763.294202887	1231833.7623718837	614549.8926085886
Strain 1	15.75	6283869.046991623	6131312.6562148295	790198.8366463227	5039065.800254673	1476832.865966386	9364850.438550387	3847830.2306064856	1204282.4235571616	662534.7972825498
Strain 1	16.0	6251308.280328457	6640144.490493199	827479.6648731644	4423424.371615202	1497269.5486059291	9741946.422770487	4004939.8293643277	1164326.0306210755	621212.5191945239
Strain 1	16.25	5874648.848900079	6225103.168261417	687804.1673898837	5218769.943408316	1460511.8503740137	9083317.090220924	4196778.8653496355	1123867.2075649605	667366.2832456367
Strain 1	16.5	6235174.020771843	7226797.939012061	775098.7033611824	4661893.338108878	1575970.0049832796	10322672.272597678	4189263.236714402	1173641.3430137495	577615.8835878191
Strain 1	16.75	7819858.357093118	6038521.400852595	658739.5043513504	5006722.093265439	1444085.6925226767	9169875.778992256	4347813.044507779	1169276.1567600865	639547.5173298183
Strain 1	17.0	6936011.882642607	6831482.738356885	816872.0174910561	5024139.776538509	1702567.7056669137	8932561.802485855	4317826.373691449	1134024.4604358382	620499.0385136342
Strain 1	17.25	6341570.38542283	6575551.732003928	860640.1336362826	5090302.27506356	1402391.1724484966	10844714.388233228	3641908.862326568	1202879.2931902811	618031.8474423864
Strain 1	17.5	6988434.557839269	6697299.797239455	761729.063042855	4405909.690509541	1210623.7426993765	9501518.208550703	4019171.1899606776	1284856.8353015296	543761.2592845397
Strain 1	17.75	6392239.695256331	6315130.308845186	808747.5456446261	5517818.557493858	1612896.8164356716	9123445.571938116	4278269.067517146	1152621.3326407578	653459.2135261821
Strain 1	18.0	7515843.110066065	5910931.386671873	764434.1819248323	5483421.085374001	1507068.671968933	9679880.68294774	4672503.624731696	1035952.0691243042	628726.6714079059
Strain 1	18.25	6818857.737842602	6454920.780256975	748005.6465338964	5286039.769517247	1394204.229194683	8911328.598729964	4572089.939395847	1104719.3812703143	640479.2440893204
Strain 1	18.5	6282921.182362888	6967710.918693589	829814.5493298777	5203376.258787356	1405746.3127546634	10092501.443032362	4304197.593673061	1159760.484666809	656184.5024757927
Strain 1	18.75	6311309.809175856	6783240.697173539	817249.7349012394	5302457.196764743	1441769.4895304933	10118403.421470294	4980080.649161512	1251427.355283118	593109.4129030763
Strain 1	19.0	6268522.066823542	6160243.158719025	770081.3230620183	3848804.506217992	1522135.7089428685	9329709.64310667	4566778.693141118	1252948.462131721	644892.3910780184
Strain 1	19.25	7396228.504793575	7132423.398826764	796239.859163785	5102396.968830859	1384453.7965488483	8850989.49014648	4342163.403046292	1225671.7373872986	610207.2075946549
Strain 1	19.5	6471814.979825557	7480148.649355412	799678.0638262575	5625466.700690606	1505493.7356728232	10622911.053636543	3727753.5109964698	1235815.217022506	565813.9002691288
Strain 1	19.75	6969405.636454481	6794290.368907512	644634.8090937148	4702762.725733755	1588257.1183016507	10252347.325302562	3737473.6476683253	1238330.3673891542	640288.660281984
Strain 1	20.0	7019007.481388906	6449245.342320803	817412.7814037139	4895789.317144221	1452836.6203197823	9158899.328108156	4104032.343554795	1075717.071869895	528386.8111681
Strain 1	20.25	5819777.945604492	6360928.434584042	730098.5984733995	5118204.49366588	1212310.713121498	10520013.29147235	4538764.796553913	1277583.5289523574	687717.5273093241
Strain 1	20.5	6821608.811237203	7091645.115807193	771363.3033799353	5237902.35322001	1434050.2630975083	10088033.441937352	3696806.407167134	1261376.1315421527	688651.2520950898
Strain 1	20.75	6691601.232681698	6515545.922706211	778310.4899438655	4941983.655727349	1462086.1918297703	9079457.18264002	4537536.7397041265	1305677.3821982606	563383.2436877489
Strain 1	21.0	7376737.716233608	6852454.326579884	736838.9756903974	4746695.803698331	1448580.053881952	11081914.315471925	4265343.933554531	1247383.2686443802	561453.0201427755
Strain 1	21.25	6628490.425185546	6522438.092009176	743182.187504743	4952544.491620252	1424709.8345149548	8483338.391918097	4292020.697421227	1260895.3674674097	636264.2283774654
Strain 1	21.5	7603229.7591550285	6463429.6644170275	670275.8689882891	5563375.415950861	1579527.0263088557	9814629.788871568	4096029.2086820574	1228430.7696050147	664352.694545168
Strain 1	21.75	6974354.427542261	6848307.836758375	822139.1416665033	5160861.390146115	1634443.8379315166	9688902.724990457	4427132.387285284	1241219.0586778459	635005.9639500797
Strain 1	22.0	6701789.154090684	6955474.223097649	682226.5453729978	5312744.209493081	1421213.0696340667	10250798.55863467	4367114.811204145	1244071.4116226633	661377.1938618106
Strain 1	22.25	7492450.097111747	6861405.764640054	718665.5892736333	5254608.898125189	1543595.308466252	8764952.279205231	4101807.9908279143	1068450.3664619592	656374.7320136083
Strain 1	22.5	6788707.889062197	6595238.258887944	789570.2352507361	4516371.3144015055	1594436.0632594903	10143564.374837127	4808240.71831444	1213774.3868014663	743348.4819780797
Strain 1	22.75	7325168.90725918	5721837.548090937	696863.0665704007	4943249.7146709515	1609447.3554563618	8763718.997935494	4458066.979229014	1263491.4332464396	641929.127361773
Strain 1	23.0	7379623.399938209	6421781.756004308	680797.1415003452	4970590.93053808	1526947.4151409755	9595475.715560524	4167455.070456152	1162714.0493957913	595078.616313048
Strain 1	23.25	6099283.646139036	6517914.615492332	750493.7223843433	5233871.993185799	1565351.1194728483	10318087.628326736	4566457.7423861	1179414.8121800588	672705.2665226042
Strain 1	23.5	6942508.434135315	7452218.200141738	661094.7248922313	4788782.103767053	1660325.2394549542	10282968.12076477	4634794.975012753	1172464.7130056946	665009.8464056869
Strain 1	23.75	6252980.748504558	6038394.135474366	860227.359049218	5138392.200040502	1401407.203556253	9705772.441352166	5162714.178068313	1178623.544043926	664210.0889131583
Strain 1	24.0	6293331.185745337	7081218.700101352	792520.6498039451	4539995.755460634	1480779.2352295937	10773758.475571103	4452541.8902157545	1312347.9069633412	626617.8676722542
Strain 2	0.0	54.88940119535741	40.39089397026799	40.10311830535641	62.57626761463707	25.417101322864262	54.96667862921778	53.45671927213029	15.961824499264834	30.550609498428106
Strain 2	0.25	1961877.646247421	446607.516873359	1317755.8937527554	545576.633701858	200215.99181135965	373232.139904168	6660746.874389499	974441.76537748	1100251.2731268418
Strain 2	0.5	2441154.438594296	660836.0776743342	1985631.8300823087	1012742.4974054339	321405.2167386872	644287.435648465	8346833.621995331	1570886.4942828834	1636631.5828380696
Strain 2	0.75	2534134.456471827	762922.759325482	2391947.5743908477	1206950.4077677864	425398.8065333658	741664.356157478	8907057.80822191	1771233.4700898388	2026876.5727184077
Strain 2	1.0	2548286.649531942	837907.8172513419	2598851.1431494993	1202522.5638159881	415907.9897289551	1054487.8736584184	10265488.696358744	1972482.041529016	2521769.2693233145
Strain 2	1.25	2726637.98289788	964841.7897993919	3061876.431162893	1473908.2999038517	502783.52127484005	1033788.8875473076	9373731.3716661	2226328.1764009674	2289704.797870856
Strain 2	1.5	2420063.8184368955	978173.1677395586	3420387.9485314833	1262770.5698046973	459486.8475679925	1118434.841431331	10074838.613439053	2521017.9290553043	2692383.6917741112
Strain 2	1.75	2397628.6786701013	926945.3527836605	3642244.3080651797	1519571.9872766302	455925.0004254176	1270519.119805233	10286986.683205832	2729317.141047193	2812136.108595806
Strain 2	2.0	2709233.9123982214	951973.9308753646	3194992.8179477374	1506563.0750595117	522408.62608646933	1157105.2362200865	10282487.79237691	2710266.289252361	2698969.3294633892
Strain 2	2.25	2684861.373112012	950804.7118875979	3453366.883376472	1803604.225892883	506968.98855925555	1176642.2402466221	10251280.153504068	2612289.0667535556	2991834.0853092703
Strain 2	2.5	2236808.32308481	1124385.806748584	3548403.0182564277	1799583.295217238	518801.53384402016	1350286.7642804105	10540049.911214866	2887703.096451281	2865580.4035431677
Strain 2	2.75	2662834.5905955066	959843.1547719967	3758184.872675277	1535824.2413906767	524568.504617883	1462859.331130619	10284604.552379483	2858941.1412931355	3224392.1452980507
Strain 2	3.0	2733895.287038519	1010364.3573057158	4090583.6365833906	1464344.6773156277	648457.6611253701	1163397.4192927477	10438396.020763792	2580153.630148053	2953350.2685127296
Strain 2	3.25	2428242.5123974485	999357.0261180206	4315962.602233118	1766241.891036816	570209.7330449402	1443839.2149644173	10431172.616502825	3029367.140362762	3183585.309571373
Strain 2	3.5	2737939.9048020556	1110896.3598207615	3674754.8906672583	1646683.8939506332	565430.9003275817	1361382.7199753586	9593137.453908581	2525436.9336729506	3549277.7104207715
Strain 2	3.75	2445861.589493597	1032623.6784022244	3663687.039796029	1764347.297458444	577259.101485604	1487323.1238921778	11794959.126654772	2774218.2595962477	3478399.5870318925
Strain 2	4.0	2583891.5313346754	1195918.842948976	4373732.70076846	1928843.167500557	631709.8125292169	1463115.8543257392	10639629.42497252	2874632.402252902	3195980.8831200874
Strain 2	4.25	2573887.1986652073	1090174.1235757226	3539817.026623933	1850613.463324424	614922.907060233	1521130.447801826	9684017.988911293	2927251.47404387	3440182.895786452
Strain 2	4.5	2882098.3665819946	1055573.2163993316	3823051.3955222084	1891155.4978428707	639058.8304091938	1330221.582082138	11434892.943488002	3057261.0817649937	3164125.5623836345
Strain 2	4.75	2644388.55749414	1082583.0581382422	4098553.5602667537	1648616.8819500231	617468.0308968002	1542188.2112774889	10231071.46347973	3016868.190795066	3196812.5219982318
Strain 2	5.0	2464179.8828648995	1001607.1263656376	3558722.8966470025	1747895.8204940294	638335.6034070597	1398643.266004329	11324733.453430055	2883684.386090877	3300682.27668772
Strain 2	5.25	2166281.915734063	980489.5531248293	4021553.7688543806	1769957.0080602958	614773.4041081346	1387328.196116848	11322348.9845666	2663773.047436601	2848408.4791668607
Strain 2	5.5	2936380.336954913	1085535.4510885498	4070242.509528357	1796568.0712054581	588710.132444962	1497406.0179829851	12079933.398665411	3111193.7744881795	3181774.3475725
Strain 2	5.75	2528917.7543125306	1086194.942426593	4679760.483669706	1982906.7249061717	582733.7615592247	1743453.712774104	11240974.668734448	2764293.807038677	3754689.6080131303
Strain 2	6.0	2688474.589811525	1096739.474322671	4169472.614106955	1915134.9103766843	575442.5527858647	1603821.1398279325	10362366.205405606	3067619.898544878	3739232.7055418254
Strain 2	6.25	2701380.1497928966	1087532.7447435937	3854204.775424215	1911491.7309397436	597797.592301949	1388581.6622149213	9872653.77549065	3121211.972251437	3656143.744935954
Strain 2	6.5	2811330.1784191285	1204726.8050495037	4013131.4558629524	2087937.4380255146	633226.5444979046	1695710.453904571	9344533.26196753	2759927.2938805874	3429515.991814972
Strain 2	6.75	2461775.951518584	1127742.2013920152	4085861.7814525496	1987878.9487141634	624863.1760007448	1733419.4386246037	10640927.820824144	2935090.741254131	3040076.0291249976
Strain 2	7.0	2900012.239728705	1144948.1390569028	3952797.063971882	1855521.628290056	737443.4440373536	1679395.8339826202	11536474.091963293	3048753.5529801548	3418528.4709384157
Strain 2	7.25	3038869.0095142466	1063079.7143639107	3813151.593131494	1813276.5753658304	638273.4933449201	1712541.8362264151	8541934.044523556	2879461.345072928	3611664.2830936303
Strain 2	7.5	3060147.0218465477	1225132.642883627	4259890.11577184	1744085.860959342	658358.6961777635	1560085.7260676299	10660252.785942791	3008281.3219964565	3469258.1065567345
Strain 2	7.75	2333045.8309878074	979954.6265340977	3728910.7894409373	1601873.1672755186	688922.154590089	1469507.8301009706	11541458.64709803	2985245.1594274226	3629675.436985989
Strain 2	8.0	2606036.346485793	1078594.3487775787	4428609.98228543	1784847.6649803433	648174.2285717383	1506952.3187307608	11225405.891584508	2598126.3677325137	3613479.1063097394
Strain 2	8.25	3180002.452525986	1156241.182281405	4485161.828999339	1719439.6901235317	618784.8811905506	1517557.128111366	11222115.745454337	3077076.4980446515	3542833.0141464616
Strain 2	8.5	2891241.253855348	1224807.979745804	3808617.5750856493	1884678.0820145756	646881.1420151035	1803545.3761073952	11526614.755867703	2863249.2776867454	3436599.796441567
Strain 2	8.75	2734704.8059279113	1078847.1066021165	3715783.758669401	2183781.2974511613	601527.3105877676	1711196.4888684887	11058771.895380264	3172845.197111213	3624865.191646224
Strain 2	9.0	2727712.626705469	1003182.8459301712	4131268.9783406104	2012052.472676917	595645.8727503784	1490111.276573346	9574009.908224067	2842651.076108857	3584614.0176526387
Strain 2	9.25	3043975.135582248	1212842.671889548	5017869.020927362	2136347.222763928	611976.1870008063	1827740.5136101053	12517275.942797512	3266419.800852693	3600419.820686805
Strain 2	9.5	2148416.2057241695	1126988.3777125988	4275607.000573415	1952814.0309588835	674497.4583068993	1790263.8103857632	11052500.72634007	2982925.3922333685	3424183.457659915
Strain 2	9.75	2562428.781626279	1205273.483021684	4057448.242499884	1898836.28583379	670126.3249041818	1744344.8347787773	11084454.459550621	2780506.593556923	3493804.414267107
Strain 2	10.0	2893869.9444781626	1003757.0036591978	4384850.902582246	2001460.7898948363	578130.8004427019	1529126.0680056661	10737196.728447499	2925084.0899179704	4259859.953708301
Strain 2	10.25	2357306.1464877194	1090873.1726715786	4365324.70231111	1709382.84168068	603496.9054255754	1637525.4541346787	11196656.160529386	3033933.793004163	3848978.0712701567
Strain 2	10.5	2752065.1712509557	1163943.008211595	3837340.693302299	1787393.1407659496	689611.6759840029	1649310.079290974	11163354.164509125	3105810.986402995	3154451.6195151247
Strain 2	10.75	2857960.871261942	1045467.8430880917	4361794.611744996	1986308.0914119452	580269.3128661691	1744294.4236063135	9562652.433032239	3039604.125258954	3406659.2772894925
Strain 2	11.0	2780248.4257334946	1151858.6555098149	4082436.814492143	1952986.2577046442	591112.2712606865	1800874.939380976	10673604.213430455	2518975.442375033	3212426.816072913
Strain 2	11.25	2498479.1733138794	1136586.441104749	3769045.4679988986	1717177.951162785	600299.5955820351	1623268.792065216	10056242.07836739	3127467.012955537	3528567.8157917983
Strain 2	11.5	2676992.9304226097	1259225.3542801908	4760961.8848536685	2023870.6046682906	637785.441567609	1270794.5645453797	10675499.515433915	2832748.145204081	3598662.4573039105
Strain 2	11.75	2407908.2882215213	1186115.6613039894	4601373.844968823	1904167.6103554235	572122.9128301459	1581033.7652517662	10676303.267958881	2915230.602782417	3470155.5756150614
Strain 2	12.0	2398497.7793498076	1231274.728922063	4616306.863120517	2191000.0886636097	663174.9730476621	1783829.9753910538	10647938.032293096	2721596.1877665524	3339019.8697521556
Strain 2	12.25	2426665.796521561	1121614.3833476298	4233008.604044255	1899418.1972967372	504728.6807801767	1728089.1025896142	11471866.60892657	2612585.907403919	3673459.5710232235
Strain 2	12.5	2618894.8783419603	1037692.3517684408	4560169.898200138	2007981.6127866388	619225.3536918084	1715167.1986197524	10706569.795112757	3152329.810994293	3497115.3248727983
Strain 2	12.75	2751658.1490741055	1299298.8309616887	4429293.59329789	1735105.6438182285	628182.7424436219	1557572.868690957	10616616.474534491	2969112.401739716	4271899.457869875
Strain 2	13.0	2497872.4571165126	1189816.8839193624	4302650.0342916455	2082308.8479994838	580745.9391795471	1488611.4123430352	10655701.99340683	3029432.81220143	3721199.1169205266
Strain 2	13.25	2667222.7670882884	1203010.7091910043	3824203.46169418	1958869.6678125674	675320.9613523671	1660888.9418271086	10080553.3851224	2815886.8833771194	3458072.4754897496
Strain 2	13.5	2528468.4283960983	1193831.0419083848	4007425.296540768	1769219.3772512432	495538.9744729899	1743340.4095160207	11162039.635920117	2789248.1401496073	3366420.4523270857
Strain 2	13.75	2799341.998253823	1049860.4284993934	4486503.943821163	1850152.258348807	673402.1496649041	1670188.875753085	10268178.748910448	2683210.2304600393	3825231.936591777
Strain 2	14.0	2751270.3188623977	1256142.4171263282	4619850.105591644	2119966.6123536853	636099.18640955	1643029.6415488287	11062686.852541951	2873961.159032701	3586678.1122659333
Strain 2	14.25	2825739.616027124	1156824.0078092087	4492121.431485024	2011462.5128933976	626038.1006267098	1740957.7369376526	9948429.56451529	3003270.242667532	3688637.8844352053
Strain 2	14.5	2702946.5824252474	1170986.2257628255	4456752.770124955	1946322.6011781364	609247.2896869716	1459355.4441947064	10482105.094721563	3094008.1027427013	3538620.136917072
Strain 2	14.75	2433905.5644487045	1086972.0122167908	4027162.5466328403	2036251.1595189478	698094.7933318724	1602001.2226596142	11258668.999233274	3418176.418594678	3811645.2735656807
Strain 2	15.0	2485602.0230285185	1099728.2487117983	4154758.729499094	1951944.455581517	689544.2931228054	1619779.6076499536	10444342.025216242	3327494.1558414157	3694882.2566788923
Strain 2	15.25	2864605.541892746	1160259.8466258612	4228890.806628848	1816300.2775849644	661229.7963482996	1704398.685887692	9191845.454031019	3110328.393821645	3029076.456225714
Strain 2	15.5	2925265.8095382643	1105777.3357908025	4610367.324164882	2276147.506700558	639765.8593812458	1647594.505222891	10572288.742133344	3062310.759806038	3536365.4064638754
Strain 2	15.75	2527735.756334462	1065487.8187546404	4547117.4738518335	2027012.5780934799	638006.8202688064	1627402.5715060185	9565632.852926623	2993818.770348847	3812489.798892099
Strain 2	16.0	2514637.9278184827	1153911.6292106148	4761646.264583195	1779364.8857275012	646835.6668468767	1692933.4237859554	9956204.343518557	2894488.0967770014	3574704.9961140286
Strain 2	16.25	2363123.7051372	1081786.5270254172	3957898.1380720306	2099300.2492690096	630955.959762788	1578478.274302268	10433112.556089338	2793908.39210642	3840292.282353078
Strain 2	16.5	2508147.787412037	1255859.113656453	4460225.647651244	1875291.2760464065	680835.0476217039	1793850.5747611155	10414428.858637657	2917645.7757994533	3323832.693192336
Strain 2	16.75	3145599.5201629703	1049362.6786466667	3790648.7104256866	2014001.9277334404	623859.6780157795	1593520.1832507201	10808580.682877513	2906794.033021069	3680212.1521725995
Strain 2	17.0	2790065.3212586865	1187161.9666681818	4700606.094983262	2021008.3382140908	735526.5232791624	1552280.2696961085	10734034.400773318	2819159.125307941	3570599.664915862
Strain 2	17.25	2550946.55112505	1142686.754374754	4952465.330274205	2047622.8176770478	605847.2087046789	1884569.7610553768	9053716.308311269	2990330.6910725483	3556402.5349157797
Strain 2	17.5	2811152.7470346587	1163843.8866057792	4383291.817548442	1772319.3329941405	523001.7287273262	1651152.1590015339	9991583.305109372	3194125.01625484	3129019.917264474
Strain 2	17.75	2571328.6727081984	1097431.195729006	4653854.952097835	2219595.2949393988	696787.7671855472	1585451.5308018574	10635695.722838378	2865390.5590420845	3760265.9248966747
Strain 2	18.0	3023306.976218425	1027190.2739940292	4398858.325321878	2205758.56380307	651068.9299734855	1682147.5245643074	11615755.363374544	2575353.4178238735	3617945.045322831
Strain 2	18.25	2742939.1276120623	1121723.6919600423	4304322.082185662	2126360.024381324	602310.3417384229	1548590.2755018107	11366128.857925057	2746307.4097653874	3685574.1236605663
Strain 2	18.5	2527354.4322204776	1210835.3619770864	4775083.146683958	2093107.82002645	607296.6329392411	1753851.7589275665	10700153.578592367	2883138.357787157	3775948.5398936598
Strain 2	18.75	2538773.977580079	1178778.4714805323	4702780.290833402	2132964.057199321	622859.0041150564	1758352.91765382	12380386.046397468	3111020.1363821332	3412989.2625461426
Strain 2	19.0	2521562.2690803953	1070515.1521523194	4431354.552620133	1548218.3650073516	657578.0179710097	1621295.498599229	11352925.232357686	3114801.5830428805	3710969.3358612536
Strain 2	19.25	2975191.0437586675	1239458.7444178257	4581881.264808824	2052487.8882919927	598098.03436374	1538104.5877216351	10794535.890086643	3046992.2702380223	3511376.944681599
Strain 2	19.5	2603338.4355110335	1299885.7544894023	4601666.142076595	2262897.664619003	650388.5060177866	1846025.013016148	9267124.556021625	3072208.7404225273	3255920.1072693975
Strain 2	19.75	2803498.1846345384	1180698.6198271587	3709485.552256982	1891731.1717738484	686143.1179002419	1781629.2766263501	9291288.63933702	3078461.3560636737	3684477.8038095366
Strain 2	20.0	2823450.9136882722	1120737.354051588	4703718.925997464	1969377.9459975928	627640.0898286923	1591612.3831140548	10202546.617085299	2674208.379304116	3040549.721604313
Strain 2	20.25	2341051.407245759	1105389.8039762254	4201278.384417134	2058846.5580654151	523730.4651043109	1828143.6010524568	11283283.264238304	3176043.8472096613	3957402.652061104
Strain 2	20.5	2744045.7421442447	1232372.3215024967	4438732.014654225	2106996.149420957	619524.1841591239	1753075.1179105241	9190190.672446724	3135752.63079474	3962775.7376847556
Strain 2	20.75	2691749.1696647257	1132258.9132605789	4478708.963474117	1987960.0198207288	631635.9835275391	1577807.0481429847	11280230.355604654	3245884.5495476406	3241933.379868111
Strain 2	21.0	2967350.700356583	1190806.1921448752	4240065.3930346845	1909403.608331608	625801.1911032392	1925789.3883873315	10603564.205044542	3100966.7045204313	3230826.144034076
Strain 2	21.25	2666362.3466767934	1133456.6040124418	4276566.825364275	1992208.1918937813	615489.011216589	1474214.868313464	10669882.142340872	3134557.4853393533	3661319.928872312
Strain 2	21.5	3058458.898603903	1123202.2261014376	3857034.83403748	2237920.7355737663	682371.5940336747	1705563.5788986785	10182651.021585012	3053851.2334118946	3822952.296336155
Strain 2	21.75	2805488.8538689488	1190085.597295082	4730916.773034657	2076005.6237659338	706096.2052882593	1683715.001956545	11005767.259131828	3085642.63919186	3654079.4668309186
Strain 2	22.0	2695847.3293007067	1208708.7548103386	3925803.9011087525	2137101.9214596497	613978.3609472073	1781359.9339407578	10856564.709166722	3092733.5313500552	3805830.168628016
Strain 2	22.25	3013896.901755966	1192361.7133577345	4135488.76091328	2113716.4273155835	666848.7164386915	1523153.006032369	10197016.985280152	2656143.5712798648	3777044.040025043
Strain 2	22.5	2730811.068776219	1146107.6356728522	4543502.46378416	1816753.3249089625	688812.4300521965	1762724.9879573416	11953195.375156477	3017415.822583421	4277526.009051579
Strain 2	22.75	2946606.7245607665	994329.7579347242	4010028.440846281	1988469.2115965583	695297.4550552486	1522938.656409619	11082670.097830614	3141011.2882897286	3693918.3138060025
Strain 2	23.0	2968511.4696585014	1115964.6887631004	3917578.7384348204	1999467.4652248183	659656.6465302742	1667479.382295403	10360214.401718944	2890480.9843641156	3424321.6750761867
Strain 2	23.25	2453484.746510479	1132670.4622709465	4318640.7610188285	2105374.7653050506	676247.4291548711	1793053.1762248734	11352127.496610478	2931998.711038411	3871016.6830592924
Strain 2	23.5	2792678.5375855556	1295031.905209121	3804203.251864725	1926333.1163411299	717277.2001173481	1786950.1723336908	11522012.570020193	2914720.9264548714	3826734.1833135854
Strain 2	23.75	2515310.6093362607	1049340.317903889	4950092.068321509	2066967.090279611	605422.0013942851	1686646.4393593797	12834409.722630976	2930031.6476433775	3822132.0989174284
Strain 2	24.0	2531541.8878052775	1230560.3231574874	4560480.651165594	1826256.425362452	639711.5134810406	1872238.5371152586	11068934.86404799	3262467.4153185803	3605811.3712841007
Strain 3	0.0	54.88940119535741	40.39089397026799	40.10311830535641	62.57626761463707	25.417101322864262	54.96667862921778	53.45671927213029	15.961824499264834	30.550609498428106
Strain 3	0.25	847567.207485299	1033756.3088295333	530094.1297881693	235720.5095867068	1152045.10254335	863896.4318734538	1157506.0512271386	169345.90973608242	442597.82953960396
Strain 3	0.5	1054616.1799681326	1529656.109659917	798748.0600537203	437541.92346173746	1849438.0496579	1491335.4968576776	1450502.5295308689	272993.1074438945	658357.3313275172
Strain 3	0.75	1094782.4097460585	1765969.7924944153	962189.1041061872	521438.47330051765	2447870.940837573	1716751.5568708396	1547853.31795786	307807.1505737802	815334.5276922067
Strain 3	1.0	1100895.0704232466	1939546.7911299414	1045415.7199902465	519521.3312012609	2393272.7967316057	2440865.263154085	1783916.652162222	342778.8056477848	1014408.2452588655
Strain 3	1.25	1177944.484782544	2233371.225434965	1231670.6360745272	636764.0216228784	2893194.2355368794	2392959.681696908	1628947.446544392	386891.23556609475	921056.4570096644
Strain 3	1.5	1045499.8096213064	2264232.8351692036	1375884.0398909217	545545.660783466	2644056.4136700826	2588898.8315171157	1750783.4283607157	438101.6074907325	1083036.9286827012
Strain 3	1.75	1035807.1836912846	2145654.772866134	1465126.7856856994	656488.2149891986	2623564.8798597013	2940940.3649670472	1787649.3491587024	474299.14990930876	1131207.6514247374
Strain 3	2.0	1170424.4570141137	2203591.325099308	1285214.9639351596	650866.9587071816	3006140.797652815	2678417.8957009357	1786867.0120653305	470988.04124588537	1085684.6782777635
Strain 3	2.25	1159894.9750682104	2200885.978014686	1389147.668849237	779193.9426399868	2917298.179412509	2723643.593299752	1781443.4095989033	453961.2862096077	1203491.647320679
Strain 3	2.5	966330.088733099	2602685.8380739316	1427376.2961165481	777455.9838467772	2985389.7475648695	3125590.960787125	1831624.8024398778	501822.1862353185	1152704.5979874188
Strain 3	2.75	1150378.792331284	2221809.4524932452	1511762.4514570734	663506.213486066	3018577.2249653996	3386171.383022421	1787233.8457289133	496823.7136613728	1297039.375316896
Strain 3	3.0	1181077.8013979825	2338754.710477821	1645472.3381327621	632625.176037035	3731487.141896779	2692989.515712219	1813959.1289990868	448376.13324278867	1188010.1816938778
Strain 3	3.25	1049031.7910038126	2313275.880737255	1736132.6037739646	763050.1292917641	3281218.5419737482	3342147.147279712	1812703.6703321766	526439.7552518067	1280623.9272375994
Strain 3	3.5	1182824.9301693598	2571463.6539229355	1478201.0977853362	711398.4203778038	3253720.5258816555	3151280.8552665897	1667071.8168519712	438867.24117621285	1427726.5263370243
Strain 3	3.75	1056643.30508899	2390281.230750163	1473748.7373633517	762230.8736160015	3321786.0065943687	3442804.259473429	2049698.80606921	482100.019535818	1399215.0066436569
Strain 3	4.0	1116273.929594993	2768271.5957752783	1759370.3057164927	833295.8159661238	3635118.8925643917	3386770.9549425496	1848928.3418391796	499549.7433631718	1285609.5827785332
Strain 3	4.25	1111951.8734674575	2523497.7131169187	1423920.6323006353	799498.8572846183	3538521.0800183667	3521061.9461303717	1682864.4602201968	508693.71183366666	1383841.6939822417
Strain 3	4.5	1245102.9449472649	2443405.009691101	1537853.8356970837	817013.4996525196	3677410.072691236	3079153.085890466	1987127.0291439088	531286.506102738	1272795.2473806196
Strain 3	4.75	1142409.2540935697	2505926.740609794	1648676.6910946267	712232.214327094	3553168.412825353	3569807.0818537716	1777929.863906628	524267.00231585564	1285943.7276072702
Strain 3	5.0	1064556.7913318265	2318486.6080142763	1431525.2710992522	755122.3136269053	3673249.8416104596	3237534.426096113	1967983.6075258541	501122.44030564174	1327726.0706268237
Strain 3	5.25	935861.0806730755	2269604.5542294206	1617702.6361612936	764652.9660865221	3537663.7258988307	3211343.125888884	1967569.1627310123	462906.50999906997	1145795.2037536763
Strain 3	5.5	1268553.2625453812	2512761.497702008	1637287.9639545614	776149.257261775	3387685.2868859316	3466148.2131177057	2099220.1901696664	540658.5527141719	1279894.2187571554
Strain 3	5.75	1092524.2682110006	2514288.2475610366	1882471.3791321404	856650.6956310705	3353295.232323003	4035692.134452605	1953428.0056381256	480374.74835419044	1510353.88014105
Strain 3	6.0	1161454.7978207322	2538696.5500803404	1677203.8729837632	827371.9310625338	3311338.995597572	3712475.4252239726	1800745.6059418593	533086.2393118502	1504136.1342087719
Strain 3	6.25	1167030.1345225608	2517385.2674981244	1550384.7682150805	825797.8805828387	3439979.7419139957	3214246.0809205733	1715644.5796881756	542399.3372232603	1470712.8630147593
Strain 3	6.5	1214529.9008014915	2788662.4059426966	1614314.2201127869	902025.3799497004	3643853.308192515	3925178.7151178573	1623869.1030307193	479615.8100107418	1379549.9841478365
Strain 3	6.75	1063518.0688754246	2610461.086085994	1643570.500385882	858798.2497040129	3595727.330183724	4012466.663530267	1849153.1917704358	510055.39751893515	1222894.6197609068
Strain 3	7.0	1252841.6152825444	2650288.9605824305	1590044.0889343861	801617.4848483776	4243562.285116079	3887414.7734833322	2004778.8857744164	529807.5014811332	1375130.0510787007
Strain 3	7.25	1312829.4565265933	2460782.686647297	1533870.526158162	783366.7970226634	3672896.67284373	3964140.432126085	1484395.3645919869	500388.1392760906	1452820.4006326557
Strain 3	7.5	1322021.8028789617	2835897.7055602227	1713574.5835733253	753475.1297703803	3788475.781372167	3611239.8544850256	1852511.3207669281	522774.2336330325	1395536.345498264
Strain 3	7.75	1007904.9754939906	2268367.594341162	1499983.8869148437	692036.7249338483	3964351.2294688327	3401573.0653545754	2005644.9738459555	518771.01609435445	1460065.429624279
Strain 3	8.0	1125840.2761891063	2496695.757006439	1781443.3693948225	771084.77595719	3729870.6036166837	3488248.6664489596	1950722.1069085947	451498.1212604256	1453550.2836170916
Strain 3	8.25	1373800.79007895	2676430.260195271	1804191.742139546	742827.3420544482	3560752.0310394955	3512796.5655141803	1950150.3231192422	534729.2582529441	1425132.298161297
Strain 3	8.5	1249052.3288551387	2835146.591104147	1532046.4331616512	814213.0822040618	3722430.14165536	4174793.9664987694	2003065.3459410102	497570.69359607546	1382399.117454776
Strain 3	8.75	1181426.614493614	2497281.0766223883	1494703.2588071693	943430.6970994439	3461445.057618674	3961027.669506909	1921764.7949794196	551371.73166125	1458130.3060126489
Strain 3	9.0	1178405.8926369683	2322135.9122083066	1661835.416001091	869240.8546521249	3427600.954644273	3449266.2397595714	1663746.6727704785	493991.1280061101	1441938.9221607537
Strain 3	9.25	1315035.2290916368	2807449.920786398	2018477.2028973443	922938.2316289532	3521572.7596868807	4230800.767813183	2175219.8025614093	567632.9215649872	1448296.89629178
Strain 3	9.5	928142.590919066	2608717.179162491	1719896.439525488	843648.7221744711	3881347.1042563827	4144050.9584868583	1920674.9354740332	518367.7212924798	1377404.417539825
Strain 3	9.75	1107001.1758099773	2789929.1423745123	1632140.3333978108	820329.3689767213	3856193.925033532	4037759.2037944063	1926227.7508399158	483191.70743929467	1405409.9595605275
Strain 3	10.0	1250187.8785013566	2323465.189658127	1763840.5815031845	864664.8357144041	3326812.4291940234	3539577.1349713234	1865882.183000185	508316.1209699453	1713561.7160662722
Strain 3	10.25	1018385.6225532476	2525119.01798982	1755985.980467587	738482.1897978177	3472780.0273846434	3790497.0617163135	1945725.8310421912	527231.8189150128	1548281.2621501633
Strain 3	10.5	1188926.4294452835	2694258.8393847523	1543600.2575318408	772183.9101178151	3968321.522291074	3817775.9080270105	1939938.677943599	539722.4972509125	1268902.5911646937
Strain 3	10.75	1234674.6811129886	2420016.2847521463	1754565.9103540878	858118.4696887963	3339118.7794316867	4037643.0921913316	1661772.8753007853	528217.1665783017	1370355.0512877624
Strain 3	11.0	1201101.9281162987	2666286.4632425085	1642192.0293173094	843722.834572296	3401513.9514328423	4168614.192324495	1854831.1707526087	437743.1985652384	1292223.5200828197
Strain 3	11.25	1079374.0959781741	2630934.866467709	1516127.892987187	741849.6530739279	3454381.8922103667	3757496.6378599424	1747547.5704492095	543485.7968800918	1419393.6591533294
Strain 3	11.5	1156494.252766029	2914815.6513688606	1915133.9671949856	874345.9784459113	3670091.6939361338	2941599.3615167323	1855160.500955305	492270.04977608396	1447589.7487017307
Strain 3	11.75	1040246.3326529998	2745583.6562156016	1850938.408911421	822632.2444591899	3292241.380352795	3659732.401619173	1855300.1607221349	506603.69502087473	1395896.843920026
Strain 3	12.0	1036180.8693061112	2850116.507993149	1856945.3052827101	946548.6302625353	3816194.233253994	4129159.463442622	1850370.910361226	472954.232210455	1343146.4766122913
Strain 3	12.25	1048349.7967669126	2596278.185562002	1702760.5791381316	820580.349772056	2904426.162227903	4000132.1607882176	1993551.0562155524	454010.6054574216	1477677.4047472302
Strain 3	12.5	1131395.1437593019	2402018.105608796	1834363.726109966	867481.5222553642	3563289.4278757856	3970220.997474778	1860559.7594886278	547806.34385971	1406741.555973397
Strain 3	12.75	1188750.520585065	3007576.721432752	1781717.6946074052	749594.5274448625	3614834.2067374634	3605426.141007182	1844927.8941604989	515967.1327990244	1718404.4161745491
Strain 3	13.0	1079111.9416532626	2754151.3366788574	1730774.320096009	899592.0597783575	3341862.4922316764	3445796.1674615294	1851720.0619920788	526449.4967513051	1496880.9507763148
Strain 3	13.25	1152273.3741404396	2784692.0323348357	1538315.460667734	846264.2509697189	3886088.0457441667	3844579.4702772633	1751772.228452428	489339.85170448053	1391036.2210641662
Strain 3	13.5	1092329.7705149462	2763443.2572435425	1612017.844780417	764332.1478493393	2851545.0358339637	4035435.9163142364	1939710.0721146115	484710.6086146837	1354168.4761052348
Strain 3	13.75	1209350.511848264	2430184.553720321	1804730.9195159313	799296.4703308223	3875046.57352453	3866106.8577443105	1784377.25360263	466283.5195748998	1538728.9027769621
Strain 3	14.0	1188582.9438630026	2907679.775940563	1858370.425392435	915860.7188586087	3660389.313371712	3803239.490347062	1922444.7839930279	499431.86903759185	1442768.7818394883
Strain 3	14.25	1220754.5996446842	2677780.611806382	1806990.5605558434	868985.1229401515	3602493.5664851544	4029920.8080973863	1728812.0581041276	521902.96307772165	1483782.8680248219
Strain 3	14.5	1167706.4795159153	2710562.907972452	1792763.2258724782	840843.5775489558	3505872.0686024446	3378075.672425298	1821552.7861463916	537671.218126221	1423437.0657821535
Strain 3	14.75	1051477.4154033726	2516089.416670901	1619957.225180704	879694.178338925	4017139.069465897	3708268.24542444	1956502.0192973502	594004.6012099406	1533263.505407962
Strain 3	15.0	1073810.922943235	2545617.187191468	1671283.7597325204	843272.2648838371	3967935.8801724296	3749421.2243019524	1814990.4014480344	578245.9903473957	1486294.674693356
Strain 3	15.25	1237545.1421809404	2685733.8984063934	1701103.9449593977	784671.7174682099	3805002.105664991	3945295.2008299143	1597334.8205822832	540507.3040323446	1218469.184047052
Strain 3	15.5	1263751.12586524	2559619.4784197337	1854555.8008503276	983333.290049583	3681489.405634367	3813806.506349762	1837224.6303909773	532162.8777537143	1422530.0347068375
Strain 3	15.75	1092013.206473582	2466358.562511888	1829113.0459611863	875702.8673346931	3671367.203830124	3767066.83074711	1662290.6010790037	520260.4552007171	1533603.1716322205
Strain 3	16.0	1086354.7782722742	2671039.3143169964	1915408.8901094338	768714.9611082461	3722172.274475564	3918755.908412642	1730163.0837118358	502998.94207695354	1437952.40570391
Strain 3	16.25	1020898.7511282397	2504086.357708011	1592095.002515229	906932.2908093018	3630793.6346139456	3653818.3168737367	1813038.9351072721	485520.37525032467	1544786.910067948
Strain 3	16.5	1083550.9498963105	2907024.2805512846	1794160.097887353	810156.7058906304	3917819.5589257115	4152356.2828288698	1809792.12416231	507023.2287322696	1337037.0850753386
Strain 3	16.75	1358937.9997212985	2429032.666092123	1524817.6100233186	870081.9721330534	3589958.6811798057	3688637.0179056334	1878286.7870420953	505137.4261300477	1480393.4338783578
Strain 3	17.0	1205342.8132734464	2748006.269647335	1890854.9561549185	873108.838235444	4232538.12297008	3593176.0392309558	1865332.3229629826	489908.38395713456	1436300.964412595
Strain 3	17.25	1102040.5364001927	2645056.4268642226	1992167.2571466719	884606.712834828	3486307.2466092585	4362350.748512543	1573331.0498640449	519654.2635825239	1430590.0511838119
Strain 3	17.5	1214452.8355023453	2694030.3312211283	1763212.823782472	765671.0671336105	3009578.518689635	3822042.088964498	1736311.1082618488	555069.266807936	1258672.1247823988
Strain 3	17.75	1110845.8592443084	2540300.2786160503	1872048.9121808594	958901.6118095653	4009618.730494976	3669960.1069291187	1848243.2665599054	497942.3820378281	1512595.636144702
Strain 3	18.0	1306106.0852187886	2377708.751112342	1769474.5487454366	952923.8987611535	3746532.7857105453	3893789.4106216542	2018555.4500687514	447540.24808705325	1455345.9685762008
Strain 3	18.25	1184983.6965145206	2596531.8449068083	1731446.608291541	918622.4098206221	3465954.7868707436	3584634.7582640266	1975176.005530038	477248.3178886177	1482550.272130444
Strain 3	18.5	1091848.433511938	2802804.8440681146	1920813.849864015	904256.895924031	3494648.1159337442	4059768.516752067	1859444.5657900413	501026.5466234999	1518904.0610217263
Strain 3	18.75	1096781.8158395658	2728600.547524167	1891729.4602028308	921475.4278095776	3584200.794684259	4070187.7210461064	2151430.941469706	540627.4228038181	1372900.91952297
Strain 3	19.0	1089346.1418138354	2477995.9251464223	1782546.3641472221	668855.6946118984	3783989.1046896684	3752930.958229329	1972881.4964553765	541284.5505048442	1492765.6650005488
Strain 3	19.25	1285319.3897426326	2869061.433660414	1843096.878835831	886708.374330973	3441715.526490874	3560362.924906305	1875846.0594131018	529500.7665533749	1412478.098863099
Strain 3	19.5	1124674.4535657777	3008936.058425085	1851055.4876072658	977608.827143451	3742617.6287492043	4273128.845086442	1610416.5301254822	533882.8339194024	1309718.6352137015
Strain 3	19.75	1211145.9419469691	2733045.3157753767	1492168.997076546	817258.8146747728	3948365.2249856186	4124067.373826003	1614615.6966132661	534969.3972901456	1482109.221880645
Strain 3	20.0	1219765.7653343289	2594248.8133198027	1892106.9830245755	850803.4784260694	3611713.458893303	3684221.4311942146	1772971.7060276573	464719.0485706777	1223084.2469654558
Strain 3	20.25	1011363.2014666472	2558722.7845922136	1689996.416592212	889455.368683811	3013772.418321392	4231737.556338971	1960779.2718939306	551927.0950558914	1591895.3028005662
Strain 3	20.5	1185461.7426524549	2852658.079615967	1785513.9499251132	910256.7660038222	3565011.0963764507	4057971.0906696464	1597047.1456066975	544925.3565923083	1594056.6599894082
Strain 3	20.75	1162868.973302922	2620918.612075145	1801594.975321267	858831.2007124115	3634707.687493706	3652265.3131840345	1960248.7357798333	564063.8754321454	1304092.3368476545
Strain 3	21.0	1281932.2447589037	2756442.0930012935	1705598.7639336078	824893.5363475578	3601131.7969966833	4457765.512332828	1842659.4690819029	538880.313343171	1299624.36112148
Strain 3	21.25	1151901.5468161122	2623691.0174409444	1720281.7368251977	860666.4568704735	3541791.0729328617	3412472.9800015995	1854184.0213012006	544717.6535028986	1472793.7502280364
Strain 3	21.5	1321292.109375747	2599954.5069988347	1551521.7755841706	966818.2736261293	3926662.5410287837	3947992.7937305192	1769514.2761592595	530692.6650005012	1537811.5912429676
Strain 3	21.75	1212005.9158834564	2754774.123105768	1903047.4642649023	896868.2917982746	4063184.299389053	3897418.325560859	1912553.2438069282	536217.313232382	1469881.2072004774
Strain 3	22.0	1164639.417806287	2797882.457822603	1579184.6456933036	923262.8773122814	3533098.2406000397	4123444.2274296284	1886625.2135979903	537449.5515922741	1530924.0729597681
Strain 3	22.25	1302040.7678649267	2760042.83367339	1663531.9775362033	913159.9512591528	3837337.2728200457	3525753.778750084	1772010.7439578802	461579.7471237558	1519344.628289409
Strain 3	22.5	1179744.1818835975	2652975.305578485	1827658.6022453732	784867.0409037377	3963726.061403925	4080308.6158773596	2077194.7929535545	524360.9712401272	1720667.291801715
Strain 3	22.75	1272970.5739734853	2301644.473031476	1613064.591686613	859051.0919826587	4001043.749815612	3525257.660297982	1925917.2003826443	545839.1602554651	1485906.6628536533
Strain 3	23.0	1282433.6928086532	2583201.3461112045	1575875.9862222448	863802.506747071	3795951.0809077052	3859836.693539117	1800370.7500273052	502302.46187088673	1377459.3647928254
Strain 3	23.25	1059935.7727628204	2621871.377085818	1737206.2432920295	909556.1748365004	3891421.6895653023	4150511.583622078	1972742.7892236188	509517.3326702716	1557145.8140361577
Strain 3	23.5	1206471.686145271	2997700.754051246	1530269.819011207	832207.258428664	4127524.8634966486	4136384.5417148266	2002264.9656155638	506514.8279187953	1539332.837332506
Strain 3	23.75	1086645.307150801	2428981.2956935824	1991212.341944379	892963.4144086919	3483861.447240556	3904204.165324279	2230329.878396985	509175.49367751443	1537481.608719597
Strain 3	24.0	1093657.4186061162	2848463.905486657	1834488.1672204088	788972.4822293648	3681178.2396633085	4333807.82876225	1923530.3093700546	566945.5646041383	1450464.9514363871
