## Supplementary material for "Identifying effective evolutionary strategies for uncovering reaction kinetic parameters under the effect of measurement noises": Synthetic omics data: 108rep_75noiseLevel_GMA_4strains_METABOLITE.csv.csv

Strain	Time/hours	Acetyl-CoA	Acetoacetyl-CoA	HMG-CoA	Mev	MevP	MevPP	IPP	DMAPP	GPP	Limonene
WT	0.0	0.2768946484845205	0.2033262413952238	0.0542389629196341	0.3257891674107305	0.0191108985677236	0.2017817604497914	0.0096366773403489	0.0341652618797378	0.0503452900220943	0.0
WT	0.25	0.3377146469061223	0.2072899247955559	0.0523061870525878	0.2459903463058461	0.0640641745182959	0.2061260116877715	0.0090475571790283	0.0415463793600207	0.0549204214056706	0.0006282781079844
WT	0.5	0.3169336308817564	0.2157440797295287	0.0630624393721991	0.2171295361126661	0.102190945504658	0.1980191742211185	0.0091570793431117	0.0422286306611031	0.0519775381176201	0.00148124643217
WT	0.75	0.3454937831928247	0.2053691366562668	0.0615700813608662	0.1996163063995184	0.1117198072170219	0.2016695450783498	0.0084463982623141	0.0398816670113174	0.047014528489115	0.0024655741120324
WT	1.0	0.3106074042047582	0.1943290839091096	0.0838538453967975	0.1714252819443724	0.1481295288659978	0.2224827736410817	0.0078078952155413	0.0381568724418789	0.0537912274373346	0.0040665243012132
WT	1.25	0.3134925966828356	0.1656143503965655	0.0809884895679604	0.159054327670607	0.1384435936453482	0.2250193213572908	0.0064690913803905	0.03153326440758	0.0468140708603469	0.0048543023442846
WT	1.5	0.3319398276375622	0.1727101728342617	0.0883705198041873	0.1549304520543544	0.1523662351406573	0.2327206978246323	0.0052349968314	0.0317186846925031	0.0519389606008631	0.0063847283323032
WT	1.75	0.360890717085869	0.15872555218894	0.092524405432361	0.161527742671672	0.1493418937015594	0.2073375665413523	0.0046203356012156	0.031791392535076	0.049491946404911	0.0079796351646778
WT	2.0	0.3100217144930877	0.1529134379966441	0.0855656488365771	0.1592151383326387	0.185284208996019	0.2083537793510578	0.0037803706886376	0.0340672295538132	0.0482821063557631	0.0089069214936666
WT	2.25	0.2813621642412038	0.1597291183880117	0.0851351867858853	0.1782310539864837	0.1615808018487339	0.227306830043296	0.0039416417951227	0.0364606784231368	0.0449751460387836	0.0101143315259868
WT	2.5	0.3151230081675746	0.1384099404047429	0.0763769299320015	0.1553726416341011	0.1865946608474586	0.2294329197048898	0.0038276672578069	0.0346221144392735	0.0478136586480037	0.0111216459326834
WT	2.75	0.3679062539874231	0.110299582739515	0.0921355622071238	0.1382859600606499	0.179852958831944	0.2245108366566315	0.0032330655212401	0.0296579456949182	0.0437994362116598	0.0143480457748853
WT	3.0	0.3452421757713366	0.1218836486465683	0.0776577542664841	0.1673910709475019	0.2019125102188509	0.2447563419200089	0.0033685211661093	0.0340301329211148	0.0428410707597431	0.0130106271502605
WT	3.25	0.3342797851362665	0.1089251408242387	0.0667417062756944	0.1533436066709393	0.2077523870148871	0.2280676575901761	0.0031315258926013	0.0300638752549515	0.0436422641427451	0.0149581985362209
WT	3.5	0.349325584020382	0.1226549358736784	0.0686930909580469	0.1821216842162618	0.1838339900950803	0.2879803382000426	0.0035539774710047	0.0339384343254369	0.0462029895521198	0.0161131976822579
WT	3.75	0.3500320552667053	0.1052147497143909	0.0644365129274218	0.1623705909081096	0.197419039878579	0.236897627014163	0.0032773275715483	0.0323749393435688	0.0427523799249996	0.0160612444633836
WT	4.0	0.3608724417795236	0.1016974928388207	0.066694026355929	0.1659867555482659	0.1897786791264162	0.2827900981116548	0.003492606614306	0.0271180448408912	0.0445321285576169	0.0200490607856525
WT	4.25	0.3370460001926826	0.0896553276583031	0.0588360826336776	0.1736037922003649	0.1802907241299318	0.2883671071762516	0.0033988684964155	0.0293942738316574	0.0425121563977134	0.0190592548781431
WT	4.5	0.3249762583306486	0.0788818954821679	0.0491974322489073	0.160683393334731	0.2146646687194594	0.2620668615093187	0.0037452467884173	0.0301548010291629	0.0389902459056898	0.0168504691983638
WT	4.75	0.322072133129463	0.0798297813644805	0.0502041177578738	0.1714988926310717	0.1833660885313166	0.3151375640029756	0.0034257693911173	0.0251335344672664	0.0421759994874633	0.0218945887449033
WT	5.0	0.3628766384725314	0.0725817805111433	0.0479003615121163	0.1617136730280901	0.233673863374511	0.3264568368091317	0.0037402378297299	0.0274045405639148	0.0375999980225115	0.0266189581409703
WT	5.25	0.3888229847831426	0.067002770667668	0.0517271427376288	0.1763997045290676	0.196804375233011	0.3456350968089717	0.0042721232846958	0.0286716907707009	0.0380630273284718	0.0248437527866177
WT	5.5	0.3480430747445862	0.0665273159113388	0.0422983278952975	0.1748633573930002	0.2280625162947725	0.3206149187273899	0.0046087401227948	0.0265628618593633	0.0374156339631447	0.0247417225438411
WT	5.75	0.3283969716361546	0.0560494998489448	0.0434801075677616	0.1766465607530786	0.2165401737855822	0.3581563390302902	0.0050115858169055	0.030769330252223	0.0373524375470307	0.0282505973605098
WT	6.0	0.3304033457505488	0.0528606591008122	0.0380384970570324	0.149330853189852	0.2118410525667639	0.3336980732001828	0.005993669505968	0.0275738374218314	0.0389581024476147	0.0273571620294262
WT	6.25	0.3812442345682084	0.0458687284368019	0.0380122897393949	0.1677534933714638	0.1987095295049634	0.3387206484394708	0.0075867901768785	0.0278743764127435	0.0382025470729224	0.0295045454939805
WT	6.5	0.3822398783542282	0.053774072754369	0.0314893099848628	0.1483825207696859	0.198556993023791	0.3655612840433119	0.0076019493825109	0.0206050227578761	0.0342381979124953	0.0308009532488434
WT	6.75	0.4409346577728409	0.0484089546976304	0.0313350059413472	0.1469615655005526	0.2204463103205947	0.3516097099743529	0.0079861242436325	0.0254405104313328	0.0348382605175314	0.0262777688426119
WT	7.0	0.3459348213789995	0.036184665907039	0.0238354354124083	0.176672391731309	0.1884070015742249	0.3995371272519367	0.0091337334629557	0.025184425381502	0.033330536162636	0.0303465009676714
WT	7.25	0.4226244311026004	0.0346698344731848	0.0273846966534447	0.1471767753516986	0.2158823632202226	0.3313266174954726	0.0106279517325954	0.0272325170596778	0.0356176818459388	0.0347633123504387
WT	7.5	0.362643062050176	0.0337831732535097	0.0227136759877808	0.1641924391700188	0.2121271289941728	0.3910519185497406	0.0122761099255205	0.0243897030148755	0.0312805457082091	0.0328789985373413
WT	7.75	0.4244448853877716	0.03449001188285	0.024083905088541	0.1495489660164201	0.199720106806616	0.395458492854945	0.0120750844024911	0.0192984868838243	0.0392096592244857	0.0332219294573006
WT	8.0	0.4356870324721773	0.0292848272285025	0.0219508578672087	0.1591436652351719	0.2027734882850547	0.3549619361900107	0.0129221593987488	0.0229174548855177	0.0330177210292057	0.0324295768698158
WT	8.25	0.3757286936484607	0.0246538690371465	0.0193260104830158	0.1708817314365503	0.2149129534403858	0.4803293226344091	0.0148672665860623	0.0219163652583546	0.0390845554878512	0.0427227836971003
WT	8.5	0.466670333635939	0.0240920838691827	0.0137463535877282	0.1504398433902423	0.1998943999444535	0.4138985690653751	0.0145727561579782	0.0251669197476535	0.0365875726014827	0.037582161393128
WT	8.75	0.4202857214192931	0.0201927825628973	0.0169728534585949	0.1427019535694081	0.1919115149325673	0.4425300816733245	0.0144962247649986	0.0244635948864154	0.0336392585499884	0.0383485612822948
WT	9.0	0.4669203986319467	0.0172461278383156	0.0150688418454518	0.1520910029031163	0.1779039092264034	0.3897653716792754	0.0137627157778331	0.0236987117154701	0.0447140392904837	0.0345374635906526
WT	9.25	0.4275066489825243	0.0181544968786497	0.011770781169678	0.1396415253490175	0.1900459127512511	0.4423206581531186	0.0140136331514705	0.0269976277071347	0.0386521591143517	0.0419671540399508
WT	9.5	0.4055000020185961	0.0147912629710823	0.0134333071515575	0.143877714791386	0.1967795673575845	0.4427157367752454	0.012409117582213	0.0266271198229481	0.0363109460428479	0.0429883159947886
WT	9.75	0.4648739651878523	0.0135043164450336	0.0119200783424766	0.1269648797817406	0.1892155576803124	0.4137703131802951	0.0143332571802978	0.0261353441256095	0.0391123839382365	0.0432379352150696
WT	10.0	0.4322004223837928	0.0146190994937261	0.0103853839398209	0.1181520325220139	0.1669854303167526	0.3979388406885992	0.0140730480019846	0.0231134103928375	0.0374268885320127	0.0421327062855519
WT	10.25	0.4581573017981319	0.011589237424403	0.0100801736794583	0.1383605062345963	0.1792267792575261	0.4805992327158606	0.0157377734002592	0.0275389973021502	0.0447487612672243	0.0349271073300312
WT	10.5	0.4723127785203767	0.0107711447796097	0.0091438180633552	0.1219452058360382	0.1867836306446528	0.467446028225009	0.0138153118273503	0.0243431117954339	0.0441600996301295	0.0467646303742196
WT	10.75	0.4666598390893586	0.0103717615777246	0.0074777742995243	0.1469043563793708	0.1901902313295255	0.4867190254952447	0.0149000005159104	0.0292249714701472	0.0483202560485238	0.04380077404907
WT	11.0	0.4581412153610774	0.0088883351581478	0.007869771894468	0.1324503052682666	0.1684234974594354	0.3456411499644822	0.0148101861729979	0.0294942551606494	0.0443558103877004	0.0515073378968524
WT	11.25	0.4774657285020397	0.0085333711863691	0.0080801272423933	0.1356504071025206	0.1667915553950438	0.4453353855917313	0.0142997821922992	0.0291707549720418	0.0526834379897714	0.0521982061812905
WT	11.5	0.5716039128387771	0.0091791168393933	0.0064449779307982	0.1293993333486066	0.1568181468797727	0.4272797269562891	0.0141646369031808	0.0336952989167109	0.0518698700609728	0.0554167696620162
WT	11.75	0.5088609709027638	0.0090272394022789	0.0064397576276183	0.115045129529669	0.1643397949088612	0.4321935911814355	0.0150338600096148	0.0278497752189347	0.0623436627540946	0.048768718737994
WT	12.0	0.5130017535454964	0.0087177524534841	0.0068159213902358	0.1200108585324532	0.1520682992928766	0.414462140085262	0.0134585485415009	0.0298171108937773	0.0577267238787835	0.0509321020659507
WT	12.25	0.4058798432508412	0.0082966649168271	0.0070233890177335	0.1168282653535584	0.151050698853556	0.4386635913465168	0.013298432862217	0.0298543893779789	0.0609798960981416	0.0618557142375401
WT	12.5	0.5254078573553306	0.0074660881417945	0.0059467084259632	0.1338584765755992	0.1599113229602367	0.4641004903926827	0.0155271190117288	0.0309494569686489	0.0676711412367218	0.059142337203974
WT	12.75	0.5506325369995422	0.0073170245393815	0.006693492096118	0.128971946998796	0.1570242640900697	0.4362477632457225	0.0147853944447168	0.028304447534668	0.0732200759896203	0.057911064456713
WT	13.0	0.5378053408806438	0.0078543916679948	0.0066745504134876	0.1256045895009052	0.1576644480638713	0.4094825436683144	0.0138366955885532	0.0250363884996831	0.071832261231296	0.0661794382519325
WT	13.25	0.5414218692243636	0.0068092260485405	0.0064245782761504	0.1133749620258088	0.1548820594714492	0.4494582064536266	0.0137767025924873	0.0302741611720072	0.0864104834390492	0.0711892594045931
WT	13.5	0.508146393441554	0.0072974249328802	0.0065933246289467	0.1190621418770767	0.1594183039081013	0.3909042577689772	0.0140721396589369	0.0317557514875917	0.0816958232294436	0.0731317368459695
WT	13.75	0.5689678431156759	0.0074608391746283	0.0064119683471222	0.1236025049890768	0.1467319493406347	0.3443767422599447	0.014859537761793	0.0243657768465659	0.0884062936456975	0.0692254498427066
WT	14.0	0.605615649427871	0.0088406422405956	0.0071270578916736	0.1156280439632158	0.140588654319037	0.4026836600186548	0.0142374831492671	0.0268435700073244	0.0787022596148303	0.0779836421586251
WT	14.25	0.5887134149361655	0.0077342101747385	0.0070215690472066	0.1046867833006583	0.1389536342567943	0.4182822598388184	0.0133781935027219	0.0289511129325931	0.0958371739049276	0.0690194005798825
WT	14.5	0.587240924364186	0.0078540917022852	0.0069288129826588	0.1115472089588982	0.137744562592335	0.3394584611188685	0.0136042385155654	0.0262052992252812	0.0948645265186377	0.0782665611949296
WT	14.75	0.5477789632982776	0.0077181528843924	0.0070839685440347	0.124016997608354	0.1260390228627045	0.4222335236153246	0.0148182217756141	0.0270502269374685	0.0974812920006866	0.0869814528921161
WT	15.0	0.574984126678122	0.0077641697743125	0.0073144400280768	0.1338263269966765	0.1228755822695624	0.333496139803851	0.0146005773114905	0.0277180880946145	0.0881698942648113	0.0853304003585988
WT	15.25	0.5745311588189255	0.008391404712392	0.0083874071727603	0.1188195211124917	0.1434624626873392	0.3844466443934772	0.0164566772663125	0.0259458171707564	0.0955116739778791	0.0814548958450931
WT	15.5	0.601104012339679	0.0078473820295	0.0083760749153564	0.1304775207672098	0.1346423252291743	0.352551795462361	0.0158931937956396	0.0237515229622863	0.0959525399754067	0.0894678849586095
WT	15.75	0.6343636280538748	0.0086147526130272	0.0087685321580427	0.1016272223023501	0.1048613136299672	0.3589523239445948	0.013264095228183	0.0295166615081506	0.0860251439280714	0.0886587256322374
WT	16.0	0.591094329010611	0.0092777627115595	0.0100199297618521	0.1230901629197521	0.118358447751526	0.3611170907833882	0.013430458724583	0.0291334079497104	0.1120184346999514	0.0863507395588026
WT	16.25	0.6326606311471521	0.0097944204489934	0.009387022055687	0.11176012774884	0.1351058770617877	0.3061650549038829	0.0142551294790863	0.0280841869136359	0.099455211319835	0.0986756166539829
WT	16.5	0.6750716955361695	0.0084318164315969	0.0087002962252786	0.118933523827459	0.1115068824853087	0.3654134517726511	0.0132028238523535	0.0291155504965814	0.1132149838350014	0.1081459887888379
WT	16.75	0.6021889196412085	0.0094420402543905	0.0098127657030525	0.106375850936852	0.1275115973726323	0.3313525562850254	0.0145016956274896	0.0297256446914527	0.1116767264078195	0.1025920902234629
WT	17.0	0.6638811188855358	0.0107454736980157	0.0104139463746308	0.1057983609108119	0.1118543639782602	0.3265890173473129	0.0143730900882265	0.0212756192594108	0.1074595268233859	0.1037116307188735
WT	17.25	0.6845089664080308	0.0097407094401327	0.0108000688885699	0.1224276639079588	0.1281812587331663	0.3659514752624958	0.0145191614308028	0.0252910558280238	0.0954796205045709	0.1124972471446919
WT	17.5	0.6551024728976489	0.0094260411590989	0.0104066041440921	0.1259339404462615	0.1242950937313219	0.3915754586608907	0.0142037532009989	0.0292637540122935	0.0916709447751105	0.1163480324382742
WT	17.75	0.5947048855735678	0.0102118432630228	0.0114846021380636	0.0947902031998764	0.1104701463807969	0.3642597864220874	0.0146311903982026	0.0232060354841515	0.1081086182216632	0.1207623458239561
WT	18.0	0.6928040733664641	0.0098093745627992	0.0124668740805151	0.1098697620226251	0.1122257263936405	0.3157645744000481	0.0132499039402808	0.0234563060745922	0.0902482131978908	0.1050042142402851
WT	18.25	0.6448804814802955	0.0098972061639598	0.0123015052544602	0.090336022099975	0.1219038937943001	0.3521127842333524	0.0145303934438763	0.0290576136276476	0.1088503164279369	0.1337457353320157
WT	18.5	0.6897089835752982	0.0110556273075916	0.0118108789718446	0.1138177408778033	0.096260243839653	0.3427772462945742	0.0152254537850551	0.0261990847389501	0.1060390565911619	0.1317022573089324
WT	18.75	0.6809379264319401	0.0104506188162436	0.0116752258110258	0.1161543087553866	0.1188683271586271	0.2960417793407648	0.0151669555942741	0.0271542268016131	0.104968713871972	0.1258741533911027
WT	19.0	0.6690185512823622	0.012221221328621	0.0128317868148183	0.1126364859269895	0.0986739240182908	0.3224051357401437	0.013614937367956	0.0256081798092673	0.1078519878301379	0.128734012114967
WT	19.25	0.5982360687410193	0.0109506597746674	0.0137815044316406	0.11188633290071	0.1235398171360455	0.3176130009421213	0.0122046120558394	0.0291397124231766	0.1143137335700249	0.1375621010060813
WT	19.5	0.66174061576564	0.011256421993898	0.0145576105240541	0.1143983953691211	0.1122441968129934	0.3508111783583144	0.0143303666428859	0.0283159119399932	0.1060482292619747	0.1444266896378927
WT	19.75	0.7128349573292426	0.0115345790456536	0.0140986931516884	0.1160294024334754	0.0969652248177635	0.3442577038517343	0.0130952991914336	0.0267473775931161	0.1085168204874918	0.146437674048313
WT	20.0	0.7453982306646763	0.0129260329188213	0.0150942928099117	0.1048007563471593	0.1132828084873906	0.3306074292648214	0.0122004114170072	0.0242283684770599	0.0933815486082491	0.1538436034674733
WT	20.25	0.7197062977243955	0.0117675417552565	0.0156056093950144	0.1006889782517663	0.1135040809466324	0.3269229373311026	0.015203137888368	0.025150155717341	0.1261135854749737	0.1638539017670463
WT	20.5	0.6211377316828618	0.0110511440919262	0.0153447742527581	0.1193923964584194	0.0937777262378371	0.3253337040605603	0.0140552245372208	0.0257713769558208	0.1165175107681257	0.149108679185223
WT	20.75	0.6504766117130105	0.0122503154634612	0.0161949626313143	0.1077723814051726	0.1009224684264561	0.2974829166494442	0.0128637328049347	0.0227677302338621	0.1041304403737815	0.1554343500588452
WT	21.0	0.7697641304475431	0.0130457498633003	0.0170020740618315	0.1169344499178789	0.1000485502135186	0.3333891589280132	0.0139987170421457	0.0281277321953051	0.0918423528948436	0.154669323807586
WT	21.25	0.8180027479582461	0.0131772556499197	0.0178666274182587	0.1058748402049441	0.1091969024425583	0.2882813933552474	0.0123451337586886	0.0282331732768322	0.10854316599553	0.1535621697124792
WT	21.5	0.728324505626467	0.0153268228328461	0.0164249757942411	0.1168577868620592	0.0961031328884359	0.3300479060294871	0.0141282491355753	0.0226703892653275	0.1034841059569039	0.1820129441576204
WT	21.75	0.7671655375411544	0.0139435900344092	0.0174346385963973	0.1251802419380229	0.1022946195101522	0.3220404052203168	0.0143883387909387	0.0256240781457215	0.0928973247063199	0.1505282279615461
WT	22.0	0.8970017633918754	0.0137279393675097	0.0174947588461636	0.1058757766787297	0.1085875301625358	0.275004778860092	0.0143214617392881	0.0252317229976038	0.0956389543105906	0.1776072680526458
WT	22.25	0.7663306887323899	0.0136101600015228	0.01746178723379	0.1249522692207092	0.0983197764695917	0.2824355514631844	0.0126335313834666	0.0223519632322881	0.0967132837599506	0.1656546229370525
WT	22.5	0.6353480232981389	0.0141144805955659	0.0182602319144811	0.1147998626516508	0.0985189185916438	0.3019574039843414	0.0130847839546458	0.0220395813742893	0.0964800285219016	0.1880171579066274
WT	22.75	0.8176480639956877	0.0139342703239656	0.0212712182799621	0.1180594982379072	0.0967194529078321	0.3124830598181686	0.0138337676489783	0.0238776351948611	0.09677369236518	0.1872738819951388
WT	23.0	0.8049699253856747	0.0140271281290456	0.0194643185644725	0.1166372563198	0.0978673203115204	0.3457187070162152	0.0128048994451041	0.0266108442252668	0.0953277267480487	0.1770019692208308
WT	23.25	0.8508002510377779	0.014830807205589	0.0187337012342267	0.1130888289690433	0.0963884172293671	0.2616582577928907	0.0120459012089506	0.0229451783322391	0.0915581723398536	0.2000888670556888
WT	23.5	0.7095191200932789	0.0144875939925416	0.0210357094738638	0.1055162801059166	0.1108723906150357	0.3402041421873428	0.0141823001760631	0.0230307717369729	0.1078909799694836	0.1771086485766242
WT	23.75	0.812986408098606	0.0150539275966868	0.0216881775449499	0.1220692930590602	0.0982914433872601	0.29753058124936	0.0138607667972752	0.0247785731013796	0.0898480177203647	0.2019911583970354
WT	24.0	0.8006361367788218	0.0158936396354824	0.0218649027353866	0.1271227378658008	0.0897492362595388	0.2818708640423944	0.0139311579867133	0.0216410252900785	0.0995909075820772	0.1781412122802597
Strain 1	0.0	0.2768946484845205	0.2033262413952238	0.0542389629196341	0.3257891674107305	0.0191108985677236	0.2017817604497914	0.0096366773403489	0.0341652618797378	0.0503452900220943	0.0
Strain 1	0.25	0.3329511386305467	0.206322819611157	0.0548397955594002	0.2449771375883274	0.0650145984226606	0.2061233914815486	0.0090511760883417	0.0415463585792322	0.0551383207099674	0.0004138131995668
Strain 1	0.5	0.304868399144948	0.2140879366633114	0.0698994247528376	0.2157892722258706	0.1035847944367182	0.1980082234025241	0.0091790290724573	0.0422271437791284	0.0525133910313775	0.0009786564336711
Strain 1	0.75	0.3230417815681107	0.2032260434273619	0.0712091637129221	0.1984881622748534	0.1131179267353787	0.2016359481055397	0.0085100580421455	0.0398710748164711	0.0478448467070349	0.0016349249955704
Strain 1	1.0	0.2817481907682452	0.1917099093556823	0.0987851012222897	0.171937687282595	0.1500922844151793	0.2223957726588459	0.0079487382272526	0.0381220506947988	0.0551782659280114	0.0027071930873186
Strain 1	1.25	0.2755584595026431	0.1627969813503861	0.0933948720401515	0.1639949009508984	0.1410313210809041	0.2248715722214281	0.0066963851924733	0.0314660027593533	0.0484371168468012	0.0032452544293495
Strain 1	1.5	0.282543506592996	0.1690586563846549	0.0956091611226634	0.1674309412576852	0.1573150011602335	0.2325718711467908	0.0055276912019749	0.0315944551547445	0.0542370036601995	0.0042873081107319
Strain 1	1.75	0.2973537172516577	0.1546086901670564	0.092077588870417	0.1829635675542785	0.1576997376375286	0.2073696587258432	0.0049678359297679	0.0315987499957034	0.0521807039567242	0.0053829628873303
Strain 1	2.0	0.2472240795880188	0.1481054777656202	0.0785400728701659	0.1861101881925749	0.2013623737523325	0.2088045968576659	0.0041250300222553	0.0337834995027399	0.0514072662445663	0.0060369208608487
Strain 1	2.25	0.2171571754530941	0.153708205748816	0.072784999387893	0.2114665639760607	0.1811002443071011	0.2285940906801024	0.0043575778766584	0.0360740510125758	0.0483636712897291	0.0068882338660995
Strain 1	2.5	0.2354380968563759	0.1322200324357844	0.0613120545926075	0.1849861914985534	0.215396036158101	0.2319010590188209	0.0042918163571372	0.0341759080823637	0.0519331067677929	0.0076110024084747
Strain 1	2.75	0.2661727339061813	0.1045038813730282	0.0697848304707813	0.1641417996995593	0.2131163714701074	0.2284168993074565	0.0036901148807137	0.0292052901453043	0.0480571555917411	0.0098668634066204
Strain 1	3.0	0.2419808176672929	0.114426746206465	0.0556349379253805	0.1974273284529691	0.2445705862243923	0.2509760443441911	0.0039363366342704	0.0334223239305172	0.0474926473516584	0.0089909791332795
Strain 1	3.25	0.2271198917809914	0.1012310477336557	0.045280111767683	0.1794379030263329	0.2561252434572206	0.2359444078374156	0.0037746354571729	0.0294367993686856	0.0488953315495414	0.0103877289713429
Strain 1	3.5	0.2302366694278409	0.1127303912872998	0.0441601181344128	0.2113190043715781	0.2297371860227501	0.300783020193786	0.0044568918810568	0.0331077478422391	0.0523348846269078	0.011245282317346
Strain 1	3.75	0.2239821359215857	0.0955343267440297	0.03926641045411	0.1868018961128776	0.2491798706529681	0.2498865903977523	0.0043148750693992	0.0314361818358344	0.0489860688794905	0.0112651619340124
Strain 1	4.0	0.2244046282016698	0.0911317095922536	0.0385390158087414	0.1893736237935805	0.2411669105257664	0.3012591610144842	0.004869983159422	0.0261750811315444	0.0516518193000597	0.0141336625349765
Strain 1	4.25	0.203890222081453	0.0792062548571391	0.0322522571234353	0.1964728156209974	0.2300500680733168	0.310158387897926	0.0050581260329111	0.0281525915233608	0.0499607237442592	0.0135056486476882
Strain 1	4.5	0.1914637111854448	0.0686336468993295	0.0255967903676645	0.1804496328353096	0.2744151179792882	0.2844199611757461	0.0059852827973673	0.0285889604016971	0.0464820434602714	0.01200420665524
Strain 1	4.75	0.1850340742624469	0.068338684134958	0.0248078648753859	0.1911773024719832	0.2343961816010077	0.3448284043716606	0.0059049704594436	0.0235147091971336	0.0510770833402756	0.0156838527681146
Strain 1	5.0	0.2035588957893892	0.0610747277879669	0.0224978487969297	0.1790010901986675	0.2982323413027302	0.3597825608610621	0.006972575958735	0.0252046845473529	0.0463325275560288	0.0191780930869269
Strain 1	5.25	0.2132609843351188	0.0553718230195725	0.0231149637505494	0.1939441513671676	0.2504632774026206	0.3832008579478981	0.0086228715280941	0.0258062585747735	0.0478062485077956	0.018007577024787
Strain 1	5.5	0.1869121858449656	0.0539568448431925	0.018004367977842	0.191018172561305	0.2891235914838524	0.3571154676292577	0.0100527821192726	0.0232976548513148	0.0479757087608498	0.0180482810927858
Strain 1	5.75	0.1729337097529877	0.0445901888945935	0.0176537444766599	0.1917772074152786	0.2732321982896595	0.4002088903814833	0.0116390888514085	0.0263525168978657	0.048961203300102	0.0207471571095125
Strain 1	6.0	0.1708591713079912	0.0412385355661037	0.0147570329353829	0.1611645866464238	0.2658795572961688	0.3735006826494883	0.0140001243568888	0.0237404239071713	0.0522749947623706	0.0202345249026226
Strain 1	6.25	0.1938862125395322	0.0350929167019266	0.0141195791115962	0.1800230051323939	0.2479450533497325	0.3791484368771395	0.0165391596924021	0.0252283172561285	0.0526266557667282	0.0219882913585554
Strain 1	6.5	0.1914506760651887	0.040366905199147	0.0112270388359009	0.1583734166028106	0.2462168594951149	0.4085507740999118	0.0149958164953797	0.0199326195653414	0.0486460103441411	0.0231416126421241
Strain 1	6.75	0.2178125668051165	0.0356928861720582	0.0107559696865266	0.1560468990465126	0.2715882579771043	0.3916931183879839	0.0141242739259947	0.0263563851205289	0.051319159349875	0.019918917984396
Strain 1	7.0	0.1687626865988211	0.026249743376799	0.0079058852072188	0.1866751017734959	0.2305685794111616	0.4429210335969346	0.0144135027930203	0.0279295397846557	0.0511641688027198	0.0232289429461879
Strain 1	7.25	0.2038747667601677	0.0248071849896626	0.0088157185515908	0.1547916145138903	0.2624033874974135	0.3649305203507752	0.0149364815240802	0.0322859672338481	0.0572386561479219	0.0268997980860834
Strain 1	7.5	0.1731924321028169	0.0239232120203708	0.0071341883759944	0.1719450210066174	0.2560844016652148	0.4272694999002572	0.0154625838887971	0.0307485994898504	0.0528284053370463	0.025749787441509
Strain 1	7.75	0.2009000093997096	0.0242771146835284	0.0074263640165783	0.155992637341966	0.2394733736555411	0.4280083154848706	0.0139913566104524	0.0254175980045473	0.0697757055072491	0.0263674938093646
Strain 1	8.0	0.2045786992757284	0.0205997007610247	0.0066925727277925	0.1654138943100539	0.2415101845382107	0.3800505695596482	0.0143645142397654	0.0306118183528346	0.0619481191965346	0.0261188387466235
Strain 1	8.25	0.1751665375832774	0.0174409580029203	0.0058731472812112	0.1770692094717155	0.2542969046034871	0.5081573737761023	0.0163020597038692	0.0290870886208085	0.0771655983817361	0.0349627672252566
Strain 1	8.5	0.2161651424768711	0.0172642208618114	0.0042008145994381	0.1554910268577004	0.2350296983937481	0.4322370885737744	0.0159014390132679	0.0329586388553029	0.0757239532371516	0.0312883021548713
Strain 1	8.75	0.1935396427143054	0.0147722274821371	0.0052647678960588	0.1472061784718291	0.2242743072747295	0.4558241860548787	0.0157650317200269	0.0315630430960188	0.0726186287865692	0.0325130324198449
Strain 1	9.0	0.2138523289336826	0.0129848722135282	0.0047898952922132	0.1566893549210276	0.2067072587272905	0.3957651028970174	0.0149146045411857	0.0301139622131091	0.1001006577285295	0.029845575166781
Strain 1	9.25	0.1948066581809676	0.0141808483023734	0.0038700513421156	0.1437809923483233	0.2196229637597211	0.4425936111822768	0.0151261894158815	0.0337848055181572	0.0891770923524755	0.0369880043396009
Strain 1	9.5	0.1838814929370005	0.0120764455289078	0.0046079088644158	0.1481708220551068	0.2262696172499377	0.4364991411150991	0.0133353579817142	0.0328137730826172	0.0857863725193159	0.0386584835029995
Strain 1	9.75	0.2098085855978834	0.0115998120502843	0.0042979175723726	0.1308821257452115	0.2165846119478994	0.4020377775285897	0.0153300400616367	0.0317167897375864	0.0940216598110732	0.0396807677222486
Strain 1	10.0	0.194148118659524	0.0132799723906283	0.0039595656149577	0.1220160784460396	0.190365877310244	0.381179156788999	0.0149765243655855	0.0276227802114967	0.0909830042464401	0.0394575086147256
Strain 1	10.25	0.204839077865208	0.0111735656201968	0.0040807552957129	0.1432572183663746	0.2036029322419253	0.454096222441061	0.0166617627915738	0.0324145569659363	0.1093740959553091	0.0333689445371265
Strain 1	10.5	0.2101580252879037	0.0110424676542438	0.0039390997716516	0.1266881737638492	0.211560413423361	0.4359894463197404	0.0145499350526816	0.02822579238027	0.1079513944523868	0.0455562057337395
Strain 1	10.75	0.2066266782004001	0.0113075012827713	0.0034286817393133	0.1532471917654393	0.2149079434845941	0.448538252696836	0.0156103531133106	0.0333918222214332	0.1175839933412632	0.0434768617097587
Strain 1	11.0	0.2018346445732019	0.0102889341182683	0.003834290881869	0.138832242954128	0.189975244131726	0.3150479275397836	0.0154364901826913	0.033222136733344	0.1070078336715523	0.0520492326906688
Strain 1	11.25	0.2092585677225585	0.0104569279267624	0.0041694743282155	0.1429548732607696	0.1879161657544582	0.401943031295748	0.0148300728035493	0.0324099670505058	0.1255704833504895	0.0536452228046808
Strain 1	11.5	0.2491796454620696	0.0118579524147102	0.0035060836481477	0.1371749920950815	0.1765830892225104	0.38233202524247	0.0146195514314353	0.0369506335295775	0.1218019432590352	0.0578576027749758
Strain 1	11.75	0.2206097171214837	0.0122324601560518	0.0036726924991445	0.1227331364791368	0.1850647228834619	0.3838825703278403	0.0154462615730865	0.0301657892311874	0.1439123160249737	0.0516634303973754
Strain 1	12.0	0.221149785182815	0.0123228730891191	0.0040501028438683	0.1288874746007846	0.1713598027840582	0.3658815533275003	0.0137689615318753	0.0319262755472139	0.1307785171103999	0.0546780978810967
Strain 1	12.25	0.1739582743068897	0.0121636039802756	0.0043202416823973	0.1263401711394274	0.1704265243500614	0.3853531715744842	0.013551634852482	0.0316265643889088	0.1354289976242849	0.0672092772396697
Strain 1	12.5	0.2238548253217294	0.0112880826068737	0.0037623268193717	0.1457848201473702	0.1807524853987054	0.4061908762872471	0.0157658153538536	0.0324671105260286	0.1472328700939074	0.0649567924098549
Strain 1	12.75	0.2331854773912033	0.0113461046482421	0.0043286554776019	0.141471705986	0.1779093894991656	0.3808347972545851	0.0149638531843209	0.0294295775043169	0.1560239866631919	0.0642132045467091
Strain 1	13.0	0.2263535061939696	0.0124276059358666	0.0043864983159333	0.1387686798860754	0.1791504886309676	0.3569341208672489	0.0139630291852803	0.0258244539088997	0.1499239270497782	0.0739948359287175
Strain 1	13.25	0.2264531849694868	0.0109423104868657	0.0042680262989947	0.126151032586663	0.1765835280058309	0.3915801647146569	0.0138669057986831	0.0310060464308763	0.1767093605366278	0.0801700925886331
Strain 1	13.5	0.2111908859684412	0.011860538104306	0.0044065711222129	0.1334096598806634	0.1824533020072518	0.3407004783725031	0.0141327971812076	0.0323209736445681	0.1637887111197279	0.082862389410062
Strain 1	13.75	0.2349555810005304	0.0122193390170166	0.0042930864614444	0.1394481475663359	0.1686509086824706	0.3005115318742368	0.0148952527950442	0.0246653777843419	0.173893704821978	0.0788385199979141
Strain 1	14.0	0.2484731539712042	0.0145437704639958	0.004762889212425	0.1313214654951034	0.1623441855052859	0.35207243524738	0.014249012303956	0.0270478448442534	0.1520153771460587	0.0891867190342688
Strain 1	14.25	0.2399648075180208	0.012745037109412	0.0046686630595254	0.1196611052478671	0.1612637265436873	0.3666539945786552	0.0133716415238314	0.0290577506202766	0.181952624662365	0.0792010741127386
Strain 1	14.5	0.2377946274828943	0.0129337405469802	0.0045711730376284	0.1282919113799884	0.160718248803931	0.2984935722972661	0.0135836303390984	0.026217344706295	0.1772164957862631	0.0900481651702703
Strain 1	14.75	0.2203523595259078	0.0126755886728307	0.0046264027958817	0.1434774791643732	0.1478935253928467	0.37262419588053	0.0147843514961103	0.0269929603712968	0.1793766096188144	0.1002709244532317
Strain 1	15.0	0.2297644061086224	0.0126950076606028	0.0047193880246789	0.1556978623173019	0.1450369138844446	0.2954992365216634	0.014559377799856	0.0276044418013795	0.1599869060716105	0.0985024508637345
Strain 1	15.25	0.2280583856443762	0.0136403976282316	0.0053375567269434	0.1389760573589694	0.1703811953242119	0.3421347959876519	0.0164049671745561	0.0258020800695496	0.1710863346396113	0.0941093481376034
Strain 1	15.5	0.2370181182143908	0.0126660540524163	0.0052499172807242	0.1533801318769204	0.1609249578731532	0.3152113401622874	0.0158412909329361	0.0235975194791907	0.1698554694663122	0.1034100510253464
Strain 1	15.75	0.2484655570975359	0.0137923049625379	0.0054065493342935	0.1200311101386839	0.1261508723417014	0.3225016109809713	0.0132215250075119	0.0293107407738435	0.1506510067189532	0.1024784897664683
Strain 1	16.0	0.2299745050951755	0.0147210593254766	0.0060716502480082	0.146024856680962	0.1433406013874084	0.3260894247513635	0.0133903073739317	0.02892777669064	0.1942700650338	0.0997824646362872
Strain 1	16.25	0.2445062234371439	0.0153907744554154	0.0055854316092118	0.1331313897517316	0.164735997808788	0.2779050334779802	0.0142177573645705	0.027894146054598	0.1709796953294557	0.1139618460208183
Strain 1	16.5	0.2591603257584811	0.013113658028597	0.0050798144985957	0.1422199352783407	0.136898115508821	0.3334412945862904	0.0131748340030919	0.0289368738344041	0.1931236948951222	0.1248035964054935
Strain 1	16.75	0.2296445313018102	0.014526716300261	0.0056187471882826	0.1276547395098815	0.1576349732278205	0.3039811043947744	0.0144799779998284	0.0295710714123159	0.1891931631793522	0.1182829163274411
Strain 1	17.0	0.251492699163182	0.0163470816419607	0.0058450729809787	0.1273763648891589	0.1392442672151443	0.3012269733540565	0.014362071674528	0.021190828629345	0.1809577584747321	0.1194450715054285
Strain 1	17.25	0.2575932887723283	0.0146474884948644	0.0059396029935542	0.1478384306656907	0.160684569310568	0.3393558465394578	0.0145200520196978	0.0252273416073759	0.1599531544172182	0.1294110297343222
Strain 1	17.5	0.2449035656467742	0.0140065370799978	0.005606053806215	0.1524875012769773	0.1568998336646205	0.3650738789716046	0.0142176005910507	0.0292395943271666	0.152899534302325	0.133673749163973
Strain 1	17.75	0.2208662528573463	0.0149908970536695	0.0060585606035201	0.1150611153236824	0.1404159020845033	0.3414252204025647	0.0146599570670691	0.0232309238232355	0.1796603005424967	0.1385660481342829
Strain 1	18.0	0.2556189714027775	0.0142232504114735	0.0064391335134615	0.133663014600668	0.1436288171348901	0.2975399714651405	0.0132899907161983	0.0235303115041843	0.1495395448675302	0.1203263140517801
Strain 1	18.25	0.2363908523081354	0.0141720473492973	0.0062197878119408	0.1101186239017142	0.1570764252330519	0.3335290079399395	0.0145906114695357	0.0292146161833	0.1799552866396467	0.1530599429211582
Strain 1	18.5	0.2511893274005775	0.0156317680377494	0.0058451471393328	0.1389887956763319	0.1248657117932932	0.3263629469475195	0.0153063750084876	0.0264034318481761	0.1750227811350769	0.1505251473174501
Strain 1	18.75	0.246401176843667	0.014589008683127	0.0056550675198683	0.1420636544011016	0.1552088147876111	0.2832967612534825	0.0152660196492534	0.027434676795932	0.1730788121010779	0.1436810594060045
Strain 1	19.0	0.2405417015802866	0.0168431071775449	0.0060826842490601	0.1379484782545559	0.1296734415480126	0.3100625096812918	0.0137209443114527	0.0259404254503538	0.1777521229212039	0.1467647238989173
Strain 1	19.25	0.2137271215484129	0.0148986009488663	0.0063933441900695	0.1371897847663881	0.1633774653317396	0.3069446361751178	0.012315345988698	0.029597909464414	0.1884177177079695	0.1566445882528094
Strain 1	19.5	0.2349244907380454	0.0151176717674526	0.0066091040838195	0.1404082971281903	0.1493544651178706	0.3406456327100113	0.0144792159703538	0.0288415980884645	0.1748979080241604	0.1642778305334886
Strain 1	19.75	0.2514793315770893	0.0152916475863515	0.0062641027448744	0.1425261190649073	0.129797665415509	0.3358393912640696	0.0132488165334534	0.0273220380517139	0.1791617611417254	0.1663907020842671
Strain 1	20.0	0.2613331261316778	0.0169153323492081	0.0065634856299911	0.1288172566690299	0.1525226488484178	0.3239875124958467	0.0123599402293659	0.0248213003007462	0.1544095521085198	0.1746356188073439
Strain 1	20.25	0.2507695442545783	0.0152007092522496	0.0066414861586568	0.1238250307490778	0.1536809652230428	0.3217928151714677	0.0154226828585481	0.0258422410886918	0.2089426107018389	0.1858325330467851
Strain 1	20.5	0.2151007356488142	0.0140913661373824	0.0063919741823806	0.1468783285343791	0.1276620928436556	0.3216042300651388	0.0142774935478202	0.0265602767313796	0.193501844445564	0.1689723367364556
Strain 1	20.75	0.2238936436264231	0.0154194902608989	0.0066035431631706	0.1326125047439784	0.1381071355614172	0.2952989742291024	0.0130848778886692	0.023535996307478	0.1734073804452808	0.1760130107116574
Strain 1	21.0	0.2633576108380283	0.0162099473560299	0.0067867049938833	0.1438998946217015	0.1375988645122584	0.3322793320510638	0.0142586735897281	0.0291658030758214	0.1534217180524648	0.1750351688882612
Strain 1	21.25	0.278191279665446	0.0161638062088738	0.0069823464385053	0.1302867603182352	0.1509029924843034	0.2884460295726599	0.0125913692774458	0.0293650325415548	0.1819490204147629	0.1736871164875159
Strain 1	21.5	0.246227741702387	0.0185607808747308	0.0062850817890747	0.1437826765675459	0.1334180629131392	0.3314857035602669	0.0144294153367855	0.0236517433723238	0.1741267077820394	0.2057724064461314
Strain 1	21.75	0.2578383552648405	0.0166711754567654	0.0065330451782914	0.1539859656618767	0.1426343934468292	0.3246247029298499	0.0147146410371962	0.0268154347419406	0.1569541135598851	0.1701154359342913
Strain 1	22.0	0.2997239488118588	0.0162057444933766	0.0064203605083045	0.1301956557228166	0.152037172782705	0.2781878667415224	0.0146655857687691	0.0264857380206401	0.1622960289230496	0.2006627650243034
Strain 1	22.25	0.2545878325210441	0.0158644715376444	0.0062768816520951	0.1535887937064063	0.1382014399626086	0.2866733868524819	0.012953998278359	0.0235343715831754	0.164885130840148	0.1871238237288659
Strain 1	22.5	0.209869896158113	0.0162463099847862	0.0064301762881784	0.1410379361859323	0.1389941526844774	0.3074872756865873	0.0134339877353768	0.0232757270134968	0.1652977726797213	0.212364203989652
Strain 1	22.75	0.2685627919555297	0.0158391562276297	0.0073388856739124	0.1449576017044333	0.1369302688090726	0.3192014919389212	0.0142209990101416	0.0252925651325976	0.1666581420254831	0.2115230726358433
Strain 1	23.0	0.2629202970053933	0.0157473215865747	0.0065805164181931	0.1431171177524817	0.1390068035759119	0.3542109674959153	0.0131797734044395	0.0282714840381487	0.1650544810003757	0.1999370043564749
Strain 1	23.25	0.2763511450852541	0.0164447193795923	0.0062071329752869	0.1386625797779055	0.1373221745436736	0.2688550850414472	0.0124137665793445	0.0244486269171643	0.1594179772479965	0.2260527400094474
Strain 1	23.5	0.229198206719442	0.0158677972013341	0.0068318229565144	0.1292758979186655	0.1584026397901536	0.350519685713488	0.0146329916178306	0.0246109034939611	0.1889491395259128	0.2001404654784055
Strain 1	23.75	0.261196985429155	0.016287898403782	0.0069052789963576	0.149430187698582	0.1407942181198599	0.3073534810090445	0.0143180872344664	0.0265541661866038	0.1582959711049605	0.2283345048023771
Strain 1	24.0	0.2558480858592284	0.0169891121852371	0.0068257832047271	0.1554770195624232	0.1288659885728419	0.2919009776426404	0.0144073762038462	0.0232568700749876	0.1765465697796391	0.2014571093357552
Strain 2	0.0	0.2768946484845205	0.2033262413952238	0.0542389629196341	0.3257891674107305	0.0191108985677236	0.2017817604497914	0.0096366773403489	0.0341652618797378	0.0503452900220943	0.0
Strain 2	0.25	0.339427269176672	0.2089419054748056	0.0507768691452748	0.2460171935435942	0.0641172146238409	0.2060751019434384	0.0077027079127537	0.0400731692775914	0.0561463901614673	0.0009964241878415
Strain 2	0.5	0.3209395395460944	0.2202416644055533	0.0589290288269655	0.2171757447623626	0.1026804153820727	0.1975819096795056	0.0043712902618163	0.0370790249113263	0.0560461092960723	0.0024200201576394
Strain 2	0.75	0.3527118416204068	0.2128068178291624	0.0556510172440573	0.1995794384058967	0.1130981412920081	0.2002535031204008	0.0024433090046479	0.03389812127797	0.0508519433156064	0.0041044684592432
Strain 2	1.0	0.3197163949676369	0.204727967017564	0.0739736971499007	0.1710224369179082	0.1515202617910013	0.2191847912506227	0.0015776389957404	0.0325023362274975	0.0570382109696397	0.0068015493592448
Strain 2	1.25	0.3253146058234339	0.177628662374199	0.0706256852598605	0.1576724915571486	0.1433488244932158	0.2193435004295124	0.0010092435562117	0.0272141052975431	0.0483688164005006	0.0080928464899452
Strain 2	1.5	0.3471806028963885	0.1888185002272519	0.0774377197254511	0.1515245694765668	0.1597785895235895	0.2239548728309793	0.0006782018332618	0.0277929978471156	0.0522547563167788	0.0105672554856311
Strain 2	1.75	0.3803263396373047	0.1770920505651662	0.0829056295374279	0.1545900202866626	0.1584738185485835	0.1966324779919738	0.0005276728477961	0.0282632186466657	0.048523248412794	0.013085625837426
Strain 2	2.0	0.3290802984822276	0.1743137247143034	0.0795111215755341	0.1482998333364762	0.1985962670663656	0.1944549870284511	0.0004011660641596	0.0306848605221097	0.0461777481265153	0.0144587203737097
Strain 2	2.25	0.3007014799567908	0.1862582602436617	0.0827080901775687	0.1614906173970152	0.1745559554068271	0.2085328489086188	0.0004063464985	0.0332236870344662	0.0420017839892153	0.0162466171732127
Strain 2	2.5	0.3389472101909865	0.1652974408182328	0.0777850705115121	0.1374369654879118	0.2027761987173618	0.2067066252900529	0.0003961367386608	0.0318739969771606	0.0436368404555184	0.0176756139247423
Strain 2	2.75	0.3980953789796378	0.1350755152667468	0.0983308846266591	0.120068870601858	0.196348856957317	0.1984910865519676	0.0003424630564269	0.0275546786299484	0.0390906060848122	0.0225631689873707
Strain 2	3.0	0.3756504155323057	0.1532522045601578	0.0867188325664253	0.1434490438143595	0.2213034761242153	0.2122182285593956	0.0003678219475632	0.0318782266003062	0.0374114600003821	0.0202471836472518
Strain 2	3.25	0.365586356176634	0.1408067215594313	0.0778614710511134	0.1303139089961934	0.2286003505695579	0.1938512116072255	0.0003518665394928	0.0283760036536522	0.0373055115002588	0.023039819744418
Strain 2	3.5	0.3838299464634651	0.1632348304223889	0.0836297230455399	0.1540470725621525	0.2031721453858028	0.2398868065357545	0.0004079101241814	0.0322602665595816	0.0386706372690447	0.0245694753970728
Strain 2	3.75	0.3862367891861939	0.1443645577275042	0.0818213350924471	0.1370785942129352	0.2193221792009538	0.1933736205582177	0.00038029910786	0.0309844266248875	0.0350415755468581	0.024248715581904
Strain 2	4.0	0.39971136891191	0.1440789786303543	0.0883263564326762	0.1401478768236584	0.2121459116668576	0.2262135747561273	0.0004050638676661	0.0261297095193016	0.0357450739423785	0.0299761488056601
Strain 2	4.25	0.3745761174624596	0.131356369798878	0.0812971021859899	0.1468117731695679	0.2030209846347719	0.2261056877305602	0.0003894387361464	0.0285207491570156	0.0334134182657678	0.0282247299547363
Strain 2	4.5	0.3622213127995305	0.1197138228333552	0.0709740222778228	0.1362460285057787	0.2437877229417691	0.2014872240749497	0.0004192777601207	0.0294752815255952	0.029999166545588	0.0247194429344243
Strain 2	4.75	0.3598844105433019	0.1257073901828419	0.0756881381437365	0.145916418263679	0.2102581307055154	0.2376972803619455	0.0003709040269682	0.0247654988066251	0.0317522884683768	0.0318211853237666
Strain 2	5.0	0.4063270006110512	0.118800805912073	0.0755527834216196	0.1381440453822624	0.2708361366324114	0.2417203266257303	0.0003880733494786	0.0272466155311853	0.0276815907418037	0.0383320136381569
Strain 2	5.25	0.4361122802080743	0.1142029211226422	0.0854703200527923	0.1513628070773234	0.2308058971260212	0.2514165461995181	0.0004214010884142	0.0287985077136625	0.0273816588493857	0.0354489938021515
Strain 2	5.5	0.3908733739881286	0.1183049350637136	0.0733206865505211	0.1507679744260278	0.2708961741961991	0.2293078210123699	0.0004292289074305	0.0269950560435719	0.0262750376715432	0.0349819442599452
Strain 2	5.75	0.3691393796673602	0.1041947972822825	0.0791904946539573	0.1530843416343116	0.2607423342508411	0.2521027270444922	0.0004381373553404	0.0316979825658832	0.0255768391528532	0.0395790580781974
Strain 2	6.0	0.3715866153452262	0.1029333173321327	0.0729125499502941	0.1301066766887586	0.2587978042270667	0.231405845773354	0.0004894753412409	0.0288588707437541	0.025977560365313	0.037976426975547
Strain 2	6.25	0.4288295472495662	0.0937535236482051	0.0768166264928854	0.1469754365513372	0.246471628017784	0.2316620364187976	0.0005763821041268	0.0297149831674036	0.0247711909248924	0.0405792096465671
Strain 2	6.5	0.4298630235148246	0.1156125508841583	0.0672100333411042	0.1307591469473657	0.2502190737923026	0.2468707892651283	0.0005354116788307	0.0224388590851182	0.0215561292719375	0.0419664494001712
Strain 2	6.75	0.495602753449065	0.1097085307841937	0.0707703692456967	0.1302866412999442	0.2824134011973978	0.2347436093138447	0.0005199729333708	0.0283924156506526	0.0212654972086247	0.0354640603368332
Strain 2	7.0	0.3884883289080481	0.0866246397263353	0.0570714702871774	0.1576021781405931	0.2455050557149872	0.2640345720061971	0.0005487356561943	0.0288983036605828	0.0196977864370547	0.0405599705848121
Strain 2	7.25	0.4740540131522677	0.0878568807457122	0.0696469434288399	0.1321362834013896	0.2862668679554859	0.2170179044229347	0.0005895582669765	0.0322057308091659	0.0203553944490365	0.0460063489468375
Strain 2	7.5	0.4061759870312045	0.0908042015107245	0.0614733295109911	0.1483949828141371	0.2863706399660588	0.2542080143355201	0.0006343767191726	0.0296681981282105	0.0172708558844861	0.0430760644669717
Strain 2	7.75	0.4745664941108327	0.0985154006002265	0.0694865751288881	0.1360908721964595	0.2746001128429181	0.2554843716492985	0.0005981897649486	0.0237893380678219	0.0208948116344226	0.0430796885650064
Strain 2	8.0	0.4861586810112842	0.0890445883163406	0.0676248840308357	0.1458521035129338	0.2840452254905591	0.2282222637911033	0.00064170993146	0.0278600712670234	0.0169524030928029	0.0416120894430155
Strain 2	8.25	0.4183117074422859	0.0799187241295716	0.0636634913429916	0.1577597389172958	0.3068112507400723	0.307780892421198	0.0007630205976055	0.0257964741437228	0.0192765137500485	0.054230755240186
Strain 2	8.5	0.5182757952732743	0.0833570397892771	0.0484741591132952	0.139939410525243	0.2909124745703557	0.264693917651925	0.000781936018931	0.0285363309927445	0.0172703006894693	0.0471757358237003
Strain 2	8.75	0.4655130718063515	0.0746270988047508	0.0641151143140842	0.1337769986634578	0.2847890716365314	0.2828572284555583	0.0008167340666529	0.0267220668507265	0.0151398210458007	0.047581918717519
Strain 2	9.0	0.515687996066933	0.0680975325170189	0.0609896824037323	0.1437220415760434	0.2692549219554858	0.2493635766713148	0.0008163426694602	0.0249638639518512	0.0191199843744254	0.0423358013949324
Strain 2	9.25	0.4707320237316596	0.0765602872325922	0.0510235397727143	0.1330425189347799	0.2934108824276017	0.2836643813605477	0.0008772082809366	0.0274540506828968	0.015653738979226	0.0507909432566615
Strain 2	9.5	0.4450900437597858	0.066547569621195	0.0622922445853172	0.1382305467016892	0.309962738406671	0.2850113284920491	0.0008217555312633	0.0261618009764424	0.0138909779129039	0.0513324287123541
Strain 2	9.75	0.5085900074209623	0.0646966482309721	0.0590126170436319	0.1230254959698127	0.3041298491766047	0.2677899104010712	0.0010067343058882	0.0248260473872655	0.0141046937551081	0.0509038685584891
Strain 2	10.0	0.4712517760409084	0.0743705593325928	0.0547300981914916	0.1154794455252178	0.2739067906264204	0.2592806847744194	0.0010512421743616	0.0212356601554759	0.0127047471436874	0.0488662442648253
Strain 2	10.25	0.4978374942263234	0.0623723604536082	0.0563253237317231	0.1364142961669593	0.3000449773488073	0.3156940948465052	0.0012538374898417	0.0244783661887645	0.0142877205369141	0.03987493525275
Strain 2	10.5	0.5114323207198146	0.0610437406205598	0.0539087067646326	0.1212850491030051	0.3191581814065454	0.309984662009714	0.0011774438982369	0.0209356176358025	0.0132607743296403	0.0525093842783178
Strain 2	10.75	0.5035409893136592	0.0615576193282238	0.0462437538025567	0.14738676642617	0.3317036373675187	0.3262788410390161	0.0013627138354688	0.0243175175654446	0.0136541831808646	0.0483297012838956
Strain 2	11.0	0.4926177280831139	0.0549016824709981	0.0507098673395591	0.1340349718893614	0.2998171109029223	0.2345256038858826	0.0014582598425286	0.023739839212441	0.0118084898089518	0.0558017134491111
Strain 2	11.25	0.5116098000510669	0.0544827162260145	0.0538540719121478	0.1384396475433744	0.3030410290143489	0.3062172178731578	0.0015210113013551	0.022705033558004	0.0132367321011489	0.0554781814091007
Strain 2	11.5	0.6103742968192352	0.0601441259488715	0.0440891912071186	0.1331530272167998	0.2907794444145185	0.298072374276988	0.0016332834662735	0.0253497698566424	0.0123269786624791	0.0577368686252139
Strain 2	11.75	0.5415404457591964	0.0602600550915808	0.0448601511219826	0.1193288867841184	0.3109570961523865	0.3062004801260093	0.001886030839832	0.0202388960298545	0.0140514856033019	0.0497710590631663
Strain 2	12.0	0.544144966248725	0.0588623768981333	0.047974140228427	0.1254324734087341	0.2935761654405498	0.2984964564645101	0.0018437484802809	0.0209147226577355	0.0123763299807291	0.0508809419990408
Strain 2	12.25	0.4291375678301675	0.0562745025940158	0.0495761353232318	0.122993115443238	0.2974725604784479	0.3214219789524757	0.0019968978837622	0.0201932012365128	0.012476268511418	0.0604514843515423
Strain 2	12.5	0.5537874689448327	0.0505482686362457	0.0418043729483311	0.1418842539043553	0.3211789070478266	0.3462265882886671	0.0025652534922018	0.0201639747448742	0.0132568836430213	0.056514478671991
Strain 2	12.75	0.5786341974893623	0.0491643164003819	0.0465669112513287	0.1375736292208402	0.3215615051922308	0.3315515975257669	0.0026975757001711	0.0177397200687456	0.0137810173315036	0.054083541903856
Strain 2	13.0	0.5635262245952205	0.0521106693995431	0.0456992655455702	0.1347661886277857	0.3291026048075787	0.3172033960930714	0.0027980393168886	0.0150732354780105	0.0130326414831983	0.0603832693139383
Strain 2	13.25	0.5657503227768694	0.0444137043944189	0.0430838169740419	0.1222934907167352	0.3294241444950406	0.3550109069702033	0.0030985577946395	0.0174807893707681	0.0151609762074677	0.0634432847812448
Strain 2	13.5	0.5295809414843847	0.0466237614277576	0.0431331117406912	0.129044843779124	0.3453762106446902	0.3149124578214792	0.0035316740955078	0.0175559810516355	0.0139026667144157	0.0636475903325461
Strain 2	13.75	0.5914809739110337	0.0465529924159009	0.0407857234617871	0.134537360163101	0.323675404532897	0.2830031598154189	0.004173616489645	0.012874192752362	0.0146313152273515	0.0588317949503292
Strain 2	14.0	0.6280797294391357	0.0537448757098683	0.0439648390996164	0.1263269501209355	0.3156353952610243	0.3375880142395271	0.0044868277284564	0.0135307652013091	0.0126971453983869	0.064717420516607
Strain 2	14.25	0.6091732614784888	0.0457270770604562	0.0419218824661905	0.1147396305113062	0.3173695730324868	0.3577216076045722	0.0047403455849708	0.013896336414285	0.0151016817111231	0.0559363567333436
Strain 2	14.5	0.6063538220337834	0.0451003222555847	0.0399800651043878	0.1225873445176457	0.3199118715190107	0.2961183556883046	0.0054281995103217	0.0119570236832546	0.0146234690644285	0.0619537734465228
Strain 2	14.75	0.5644695879688573	0.0430058857794681	0.0394647726936356	0.1365892926897811	0.2975186047121159	0.3756221906478307	0.0066635289824057	0.0117147511436069	0.0147175461672708	0.0672628717793387
Strain 2	15.0	0.5913811599892607	0.0419566804112467	0.039319278351643	0.1476442977282832	0.2946549863062935	0.3024797279231972	0.0073978063603289	0.0113812397653901	0.0130483437117586	0.0644792668445436
Strain 2	15.25	0.5898628576958672	0.0439667844068769	0.0434944209629706	0.1312510127474511	0.3493057433359934	0.3553933954995584	0.0093723408080658	0.0101046434853505	0.0138625485245515	0.0601629649686604
Strain 2	15.5	0.6161132748659441	0.0398658967543412	0.0419026023728288	0.1442447549835488	0.332692966209315	0.332048856503402	0.0100928735806994	0.0088183102200004	0.0136653683882721	0.064612726657907
Strain 2	15.75	0.6491850003881962	0.0424424168900762	0.0423288708837238	0.1123941630155118	0.2628108840403	0.3443023134177659	0.0092030483760303	0.0106289295470818	0.0120379695418279	0.0626280090292489
Strain 2	16.0	0.6040183581423317	0.0443455146257004	0.0466962588986101	0.1361309249660952	0.3007196570478627	0.3525956956537319	0.0098402264502755	0.0104957976579748	0.0154600609958317	0.0596878175968287
Strain 2	16.25	0.6456085108107347	0.0454426249612617	0.0422589607754748	0.1235552127198245	0.3478063989707034	0.304157254096782	0.0106952604214728	0.0103702292218245	0.0136301618145696	0.0667739932393284
Strain 2	16.5	0.6880079260794643	0.0379980959126777	0.0378633330279283	0.1313925947360105	0.2906903376855405	0.3691620721995626	0.0099914987343777	0.0110734325528708	0.0155301666348052	0.0716848606761557
Strain 2	16.75	0.612998632163135	0.0413598213754629	0.0413174427049837	0.1173989725318666	0.3364405052819682	0.340235901387047	0.0110206102137993	0.0115930493486713	0.0154385896490014	0.0666539527041586
Strain 2	17.0	0.6750508300663439	0.0457884755075884	0.0424630021478658	0.1166077728456949	0.298541809601146	0.3406503931208037	0.0109648881368104	0.0084656778454341	0.0150483281059662	0.0660899936887861
Strain 2	17.25	0.6953109630173147	0.040411686235745	0.0426871237882719	0.1347219036993138	0.3458875014527168	0.3875282488009166	0.0111254140253387	0.0102333043068419	0.0135951931038434	0.0703664017319383
Strain 2	17.5	0.6648069042339485	0.0381079481037092	0.0399111203869901	0.1383261193921983	0.3389127778792248	0.4207453452267048	0.0109374030599713	0.0120190331388701	0.0133106101000599	0.0714872637919905
Strain 2	17.75	0.6029828574190197	0.0402675524815775	0.042782588680014	0.1039034161098375	0.3042072584764324	0.3969066565761587	0.011324702850525	0.0096656921542377	0.0160455465794476	0.0729434919355934
Strain 2	18.0	0.7018757240231958	0.0377623230825463	0.0451579234561086	0.1201602566391368	0.3119441158983525	0.3487083091146885	0.0103088089888179	0.009902766288301	0.0137198510060018	0.0624010399471978
Strain 2	18.25	0.6528341870526655	0.0372306584867088	0.043373288552538	0.0985553236666943	0.3418481297715449	0.3938683954059505	0.0113628922160419	0.0124294577269693	0.0169797102878025	0.0782606757280252
Strain 2	18.5	0.6977332130896508	0.0406767625119929	0.0405785404322085	0.1238494403001443	0.2721875039869889	0.388151909362258	0.0119659014612026	0.0113505427525533	0.0169991663469218	0.0759426659494159
Strain 2	18.75	0.6884230430817395	0.0376427404164633	0.0391281148419704	0.1260436122842108	0.3387431408471029	0.3391682670032846	0.0119778453723154	0.0119109686423429	0.0173164639875519	0.0715828726779141
Strain 2	19.0	0.6759794471702165	0.0431346942597679	0.0419927390723681	0.121873716275335	0.2832506509942294	0.3735008208320941	0.0108028658757411	0.0113685515593357	0.0183295906959524	0.0722596555473939
Strain 2	19.25	0.604139350021947	0.0379066318192746	0.0440853027255109	0.1206992358240257	0.3570462139056629	0.371855067627142	0.0097280805791676	0.0130876928721541	0.0200333101082893	0.0762745078979929
Strain 2	19.5	0.6679469559295806	0.0382489915825304	0.045565410616859	0.1230273772561111	0.3264519494494918	0.414855842154385	0.0114729759370758	0.0128615303663801	0.0191784921715486	0.0791682459159696
Strain 2	19.75	0.7192039461455141	0.0385069273462783	0.0432214865836542	0.1243851085146161	0.2836628655022392	0.4109820673156062	0.0105289580702804	0.0122817231748967	0.0202638072133966	0.0794181985771676
Strain 2	20.0	0.7517585805077437	0.0424309369789293	0.0453655107163188	0.1119833088759031	0.3331803248482623	0.3982348621673683	0.0098498603656307	0.0112421692955683	0.0180131315119049	0.0826125205735394
Strain 2	20.25	0.7255866483576866	0.0380132811971704	0.0460246508039578	0.1072345813922375	0.3354733892050052	0.3971337854874777	0.0123227627372893	0.0117882102348092	0.0251377424434455	0.0871870461357512
Strain 2	20.5	0.626010719745686	0.0351584672191279	0.044448704349605	0.1267285196318557	0.2784100605174505	0.398353150894591	0.0114358049646738	0.0121971498156829	0.0240032570192749	0.0786773533457156
Strain 2	20.75	0.6553908511526277	0.0384124726335537	0.0461154592715828	0.1140080165776241	0.3008320270987732	0.3669760900196962	0.0105047347484909	0.0108764923721479	0.022171799863333	0.0813881028389568
Strain 2	21.0	0.7753810959583389	0.0403472309567207	0.0476323941712573	0.1232793957852531	0.2993060557657406	0.4141508625529592	0.0114717615736606	0.0135577868373574	0.0202114196000835	0.080425300949047
Strain 2	21.25	0.8237857826886423	0.0402248850521178	0.0492866808952709	0.1112384317296704	0.3277224997408468	0.3604591273832009	0.0101507191628375	0.013725787010324	0.0246850694116173	0.079349879368748
Strain 2	21.5	0.7333288288573482	0.0462105152442076	0.0446495915337885	0.1223577731723331	0.2892362973165649	0.4151986385052796	0.0116542637250015	0.0111122178559671	0.024316262436976	0.093525017345288
Strain 2	21.75	0.772304828555609	0.0415492959798873	0.0467387739679475	0.1306239201069101	0.3086177386329995	0.4074200989447846	0.0119052767053371	0.0126589552724514	0.0225475524217071	0.0769639986701758
Strain 2	22.0	0.9028790548888492	0.040454300442682	0.0462846101899562	0.1101034502576227	0.3282765525090005	0.3497401065502791	0.0118846464353456	0.0125588827624773	0.0239695063674782	0.0904160518739877
Strain 2	22.25	0.7712571572726579	0.039687264693191	0.0456227257716395	0.1295010103073069	0.2977399221296515	0.3609308675780812	0.0105131640628796	0.0112052953504571	0.0250189947168178	0.0840164936006545
Strain 2	22.5	0.6393678782948267	0.0407500669079718	0.0471465051374049	0.1185782371027534	0.2987460006669035	0.3875989286213815	0.0109175525363204	0.0111241661936355	0.0257508181235996	0.0950573281388988
Strain 2	22.75	0.8227549522370875	0.039852827916807	0.0543076074032276	0.1215378299705572	0.2935878265802885	0.4027491195214353	0.01157152740964	0.0121302055334835	0.0266363113792362	0.0944350347992988
Strain 2	23.0	0.8099476234977692	0.0397630672373476	0.0491693577641206	0.1196765882891528	0.2972793677892334	0.4472473672818008	0.0107364518390487	0.0136021619118567	0.0270442863383152	0.0890701272564914
Strain 2	23.25	0.8560236885858361	0.0416895699497256	0.0468507642965715	0.1156563352730124	0.2929011772860869	0.3396466374749291	0.0101228481184992	0.0117971163807744	0.0267583716950738	0.1005298579164231
Strain 2	23.5	0.7138555431500975	0.0404030908555435	0.052110670284433	0.1075635507413661	0.3369464799424196	0.4429536254074029	0.011943579545735	0.0119068073316567	0.0324643427113393	0.0888872687574713
Strain 2	23.75	0.8179453108708518	0.0416695279598146	0.0532471940782264	0.124041699455828	0.2986564144948054	0.3884540987496991	0.0116962507617769	0.0128776343306128	0.0278184906347838	0.1013115697029947
Strain 2	24.0	0.8055215318363887	0.0436845487704264	0.0532282808297115	0.1287719238934762	0.2725764077518689	0.3689073017221083	0.0117778749256547	0.0113027704589916	0.0317092231141613	0.0893319854843856
Strain 3	0.0	0.2768946484845205	0.2033262413952238	0.0542389629196341	0.3257891674107305	0.0191108985677236	0.2017817604497914	0.0096366773403489	0.0341652618797378	0.0503452900220943	0.0
Strain 3	0.25	0.3381418034458047	0.2068818767339842	0.0523046583172785	0.2469006323308738	0.0629288743565186	0.2064210933701236	0.0091362639081035	0.0416314537867178	0.054821612158293	0.0006279497004231
Strain 3	0.5	0.3181621073774149	0.214401219196626	0.0630482774722857	0.2183845312839896	0.0983229150500089	0.200476865802105	0.0098772686576078	0.0429641415366181	0.0512411649175783	0.0014744262204764
Strain 3	0.75	0.3479154384292905	0.2029882374369156	0.0615283038162949	0.2010613834129658	0.1032804175041806	0.2092994796279537	0.0102944907417746	0.0416844353319844	0.0453817142806721	0.002433966753682
Strain 3	1.0	0.3138491103103475	0.1908755451925372	0.0837275541962499	0.1728850092768665	0.129504347926655	0.2392643906293712	0.0109921538271242	0.0410268275517207	0.0508388401660588	0.0039734809141442
Strain 3	1.25	0.3179024969984654	0.1615299355005215	0.0807494568979846	0.1606203574160624	0.1132409407379626	0.2519762838504687	0.0105036438250806	0.0347328854528022	0.0434946387378209	0.0046949226472163
Strain 3	1.5	0.3378664415579338	0.1671417900769745	0.0878962546715255	0.1566959901638202	0.1159199823730673	0.2712616433037809	0.0096995628057791	0.0356049713389173	0.0476468102049246	0.0061179591844867
Strain 3	1.75	0.3687483070509127	0.1522941281058826	0.0916922538650469	0.1636567670257633	0.1055033036393092	0.2506722904365748	0.0096494405846934	0.0362040209734446	0.0449930040697016	0.007584736238592
Strain 3	2.0	0.3180218745798769	0.1453401452605361	0.0843869625847693	0.161603829551914	0.1217536631125311	0.2599834549805053	0.0087980716873301	0.0392159183636571	0.0436222700357436	0.008408241696475
Strain 3	2.25	0.2897862360629401	0.1502558598433692	0.0834755783296042	0.1811937633495661	0.0991715550985948	0.2912025908283288	0.0101193461809163	0.0423052015636541	0.0404743688498047	0.0094932250996146
Strain 3	2.5	0.3258908002060742	0.1287323670865783	0.0743895218373354	0.1581598385393555	0.1075611709841552	0.3002855758321009	0.0107420658330695	0.0404006428872755	0.0429368481342396	0.0103888279916741
Strain 3	2.75	0.3820664455083063	0.1013182909206305	0.089059874427626	0.140909653437422	0.0979641552640577	0.2988816204753509	0.0098356433201588	0.0347422557952126	0.0393072537487625	0.013349948467366
Strain 3	3.0	0.3600500201689605	0.1104383533835056	0.0744195229442368	0.1707028594986302	0.1045435816539529	0.3301484038335027	0.0110195688051951	0.039960909444559	0.0384730833411801	0.0120669307430818
Strain 3	3.25	0.3501161194163616	0.0972227138528161	0.0633291933714626	0.1564750917730694	0.1028142124205917	0.3106745529456742	0.0109272659998922	0.0353498268750659	0.0392647806306869	0.0138380141309704
Strain 3	3.5	0.3674681531995471	0.107676716753859	0.0644446661454783	0.1859293945682652	0.0873815633097264	0.3950196572431865	0.0131159948145135	0.0399288546420483	0.0416900972051027	0.014877329884617
Strain 3	3.75	0.369834736670476	0.0906897077066003	0.0596668296037933	0.1658209619535956	0.0905095764480825	0.3263940855293793	0.0126702700453779	0.0381055855679352	0.038728728503614	0.014808084468955
Strain 3	4.0	0.3829892958838845	0.0858983702690688	0.0608360425500393	0.1695462362094807	0.0842202821100611	0.3905012570005711	0.013982383587138	0.03195895431355	0.0405401178930695	0.0184670502468901
Strain 3	4.25	0.3593164453051404	0.0740418429786048	0.052748301961418	0.1773327674804988	0.0776814567456518	0.3983358964809271	0.0138829034241741	0.0347762939103034	0.038930037084647	0.0175462534696162
Strain 3	4.5	0.3480296764113265	0.0635334283310227	0.0432381961003128	0.1641126161349265	0.0900292171910723	0.3615184122435259	0.0153114351641905	0.0359996677309106	0.0359511788178936	0.0155111478339953
Strain 3	4.75	0.3465104053348733	0.0625246105643266	0.0431242637254094	0.175102373487393	0.0750155059366076	0.4334988263610721	0.013707742181516	0.0305072245406999	0.0391974295170454	0.0201600414988285
Strain 3	5.0	0.3922317043063147	0.0550962767243189	0.0400747870290632	0.1650239101553995	0.093419097415337	0.44720988318301	0.0143322325329805	0.0341048701572967	0.0352629842374441	0.0245263157307853
Strain 3	5.25	0.4222589143761253	0.0491040483963184	0.0419808429407561	0.1798733029300067	0.0770043776681646	0.4709697329189201	0.0153997995515039	0.0368569833664777	0.0360714330026416	0.0229143923451253
Strain 3	5.5	0.379775243095769	0.0468602634087786	0.0331447969294662	0.1781244297999211	0.0874473306830523	0.4341045813215379	0.0154195908220883	0.0354828777114748	0.0358875012292035	0.0228527535743397
Strain 3	5.75	0.3600678118379025	0.0377467884012573	0.032715261251781	0.1797042312231114	0.0814532965267138	0.4814055409891433	0.0154034413539802	0.0429220445905966	0.0363304704086261	0.0261415150106724
Strain 3	6.0	0.3640385479424038	0.0338275578994737	0.0273043485039219	0.1516654211603924	0.078242333889662	0.4448888816975875	0.0167828141837664	0.0403399366894768	0.0385111871543333	0.025372330700732
Strain 3	6.25	0.4221357810023732	0.0276901204634929	0.0258308509859149	0.1700307730566483	0.0721142107588759	0.4475724228926791	0.019216587416143	0.0429331295403856	0.0384804754318266	0.0274394778620943
Strain 3	6.5	0.4253644959776719	0.0303592909393443	0.0200721762758471	0.1500266322010227	0.0708428282167294	0.4784060929548662	0.0173102075120564	0.033531139226713	0.0352435135879712	0.028739850623507
Strain 3	6.75	0.4931839206616809	0.0252958026836464	0.0185302199248129	0.1481497682711889	0.0773555074334616	0.4554325802230525	0.0162608643910132	0.0438845681501498	0.0367643339409862	0.0246153982036801
Strain 3	7.0	0.3889327364584803	0.0172824566847626	0.0129026102660602	0.177470215805699	0.0650374898672542	0.5118868069946539	0.0165594736573949	0.0461840399541776	0.0361817407787002	0.0285576210572383
Strain 3	7.25	0.4776611715785706	0.0149056514433017	0.0133491500716293	0.1472188563341325	0.0733150945714718	0.419626097411001	0.0171303348183274	0.0531850291850647	0.0399139094879781	0.0328898459335838
Strain 3	7.5	0.4120721365644826	0.0128305167754901	0.0097710338914865	0.1634201068458077	0.0708666122266705	0.4892923215608594	0.0177104444850501	0.0505885069322915	0.0363146104992632	0.0313008254776502
Strain 3	7.75	0.4849436664431109	0.0113036036074037	0.0089151283420906	0.1479688081157825	0.0656178483670798	0.4885363230237678	0.0160136412415601	0.0418517293405014	0.0473055476170177	0.0318539679876206
Strain 3	8.0	0.5005790071369747	0.0080422586853984	0.0067730302585055	0.1563703561910105	0.065489891057856	0.4326750384826779	0.0164402455667276	0.0505351415225451	0.0414743636477611	0.0313482131624838
Strain 3	8.25	0.4341666348840556	0.005465898797943	0.0047734460619084	0.1665381238002217	0.0681893302789298	0.5773040756915662	0.0186716591437859	0.0482211648537875	0.0511184923852717	0.041677655587979
Strain 3	8.5	0.542420122249957	0.0041131375128462	0.0025812649771116	0.1452230460564939	0.0622573983562597	0.490135020129333	0.0182409903746246	0.0549567806783603	0.0497650567196054	0.0370364125992957
Strain 3	8.75	0.4914443887057724	0.0025027186755632	0.0022709907873268	0.1362359120668325	0.0586128601673373	0.5158823868471031	0.0181267747823339	0.0530171158543537	0.0474947725387984	0.0382132832078483
Strain 3	9.0	0.5493304263543946	0.0014490794000142	0.0013315198483171	0.1433665593848027	0.0532195602341025	0.4468648501884931	0.0172013842660033	0.0510319811524189	0.0653882242523233	0.0348312196041841
Strain 3	9.25	0.5061015057723113	0.0009732561264692	0.0006411174390925	0.1297673714439744	0.0556134094602931	0.4981932294311695	0.0175086235081041	0.0578403383277835	0.0584075035940823	0.0428720331352069
Strain 3	9.5	0.4830581676315399	0.0005064666445281	0.0004496229445924	0.1316591127651898	0.0562564391327676	0.4892676546447592	0.0154957546168469	0.0568152771593046	0.0565613577480636	0.0445196399225063
Strain 3	9.75	0.5571991335302673	0.0003368902404861	0.0002822192044912	0.1143723687828712	0.0527873120182999	0.4481232769416385	0.0178791972778166	0.0555645073512261	0.0626421284401255	0.0454283488774351
Strain 3	10.0	0.5210940331923726	0.0003268036257848	0.000218378835955	0.1048543916345908	0.0454261122433321	0.4218601937248203	0.0175193561385046	0.0489413268211262	0.0614509341869254	0.0449399439683327
Strain 3	10.25	0.5554581512475186	0.0002675394558749	0.0002204789929694	0.1211414718112488	0.0475308480735343	0.4982550967693732	0.0195321147016235	0.058002791742454	0.0750544476476366	0.0378416495042404
Strain 3	10.5	0.5755912472574523	0.0002718285361002	0.0002217677265818	0.1055105019843765	0.0483011725950358	0.4736553341159761	0.0170790466062424	0.0509120234743998	0.0753427038909831	0.0514869523891253
Strain 3	10.75	0.5714561541402448	0.000290467603105	0.0002045393866643	0.125806096978224	0.0479866820749652	0.481915277417407	0.0183363954301878	0.0605906443542037	0.0834639535042026	0.0490150628741108
Strain 3	11.0	0.5635652534750387	0.0002761107844127	0.0002426762751685	0.1124272955575844	0.0414988962579049	0.3344436620414473	0.0181357125797259	0.0605329198537626	0.0771840932788403	0.0585849774509122
Strain 3	11.25	0.5898330058327382	0.0002923349257763	0.0002790989888817	0.1142691559314942	0.0401770363478947	0.4212695538043675	0.0174199128006737	0.0592071741508468	0.0919059388105194	0.0603315563060777
Strain 3	11.5	0.7089550705125904	0.0003441152695177	0.0002472362482136	0.1082904396938532	0.0369733897853265	0.3953981933565536	0.0171640326511208	0.0675940747352315	0.0903025373984691	0.0650591353882063
Strain 3	11.75	0.6335311837392995	0.0003672660908251	0.0002718204191324	0.0957341113415259	0.0379727003680447	0.3915661387909521	0.0181210659156922	0.0552029427220022	0.1078751070147163	0.0581173246464629
Strain 3	12.0	0.6409949344497733	0.0003816830212699	0.0003136103170516	0.0993769026920105	0.0344794705758134	0.3679842625711402	0.016138021001175	0.0584005142171853	0.0989282137752474	0.0615598669484127
Strain 3	12.25	0.5089009837089103	0.0003877374144672	0.0003490719996588	0.0963270016269784	0.0336506556620465	0.3820714915392031	0.0158657333413773	0.0577927333745546	0.1031969860296342	0.0757552965845964
Strain 3	12.5	0.6609611047545413	0.0003695974799708	0.0003165295116777	0.1099510825398448	0.0350464535661327	0.3969768905418697	0.0184352232875272	0.0592387387764147	0.1128209953309317	0.0733162821050599
Strain 3	12.75	0.6949239073096779	0.0003809746844412	0.0003785358162596	0.1055788538762459	0.0338964458060836	0.366862942215755	0.0174740547812996	0.0535943139500118	0.1200385628844636	0.0725847769322145
Strain 3	13.0	0.680858518656148	0.0004273847418189	0.0003981659808089	0.1025067002842673	0.0335622594572518	0.3389181764453011	0.0162821322254077	0.0469249102669651	0.1156426554284553	0.0837698715878216
Strain 3	13.25	0.6875289379563603	0.0003850127865778	0.0004016836630038	0.0922644473418285	0.0325485984076645	0.3665171437564778	0.0161458928039901	0.0562014016546689	0.1364758230895554	0.0908984160699168
Strain 3	13.5	0.6472025122672849	0.0004266253852524	0.0004296213876862	0.0966363798005407	0.0331086521574968	0.3143810139667172	0.0164299355454229	0.0584284147713708	0.1265072369112815	0.0940868129404721
Strain 3	13.75	0.7267963707998799	0.0004490356344345	0.0004332916620355	0.1000695155433229	0.030146190013634	0.2734075851524719	0.0172885640122717	0.0444622828269259	0.1341798140985689	0.0896374190602598
Strain 3	14.0	0.7758492130731165	0.000545726107329	0.0004973565306158	0.0933868995632112	0.0286001639095453	0.3158736676105885	0.0165112521527316	0.0486113582315114	0.1170698769202656	0.1015241202418604
Strain 3	14.25	0.7563524593558651	0.0004881175523532	0.0005041830992694	0.0843509713058859	0.0280142398386173	0.3244472823214677	0.0154684634898552	0.0520611338583829	0.1397312747142198	0.0902498968398172
Strain 3	14.5	0.7565963810965654	0.000505419428264	0.0005103591447645	0.0896704248925667	0.0275441276730965	0.2605613088288713	0.0156866472199101	0.0468208055579974	0.135605354361539	0.1026971151365008
Strain 3	14.75	0.7077352221266352	0.0005052771561364	0.0005338580128452	0.0994656423291407	0.0250170329304298	0.3209366918201028	0.0170433231573719	0.0480458937055327	0.1366683066668567	0.114430642715108
Strain 3	15.0	0.7449558631472392	0.0005161089943741	0.0005627415825442	0.1070873973484347	0.0242258949105849	0.2511703625287672	0.0167540340450065	0.0489667439070483	0.1212930784885498	0.1124634727264438
Strain 3	15.25	0.7464328198416951	0.0005654763910131	0.0006575748056006	0.0948613349621106	0.028113895341712	0.2870560009514556	0.0188436133074712	0.0456097200095164	0.1289916761881654	0.1074746551143961
Strain 3	15.5	0.783111641739438	0.000535370796133	0.0006681408610832	0.1039296055862503	0.0262419923802917	0.2611107952186008	0.0181626876639377	0.0415638522113007	0.1272880997317504	0.1181017453829588
Strain 3	15.75	0.8287140505773319	0.0005943393300908	0.0007106826484731	0.0807629755587296	0.0203379437678006	0.2638194255784848	0.0151307646058394	0.0514388554164879	0.1121575676099281	0.117019606821189
Strain 3	16.0	0.7743046466785185	0.0006466780145834	0.0008243458512869	0.0975933016664429	0.0228556153562816	0.2634894952502105	0.0152949864789918	0.0505783470657621	0.1436197029890081	0.1139005866380254
Strain 3	16.25	0.8310199502897289	0.0006891831991686	0.0007831602317777	0.0884045649686344	0.0259882814571048	0.2218582907958581	0.0162091164762351	0.0485868925236863	0.1254649743728177	0.1300146826963246
Strain 3	16.5	0.8891469700598764	0.0005985519684036	0.0007355337619011	0.0938600625622426	0.0213749920220864	0.2630589320029372	0.0149911137755833	0.0502096201875274	0.1406095217884093	0.1422783757311717
Strain 3	16.75	0.7953115566397186	0.00067582047202	0.0008400901720537	0.0837543482057365	0.0243686154030589	0.2370483714134576	0.0164440443835633	0.0511099802094839	0.1366245639170963	0.1347202775734446
Strain 3	17.0	0.8791721593698594	0.0007751297370767	0.0009023618509004	0.0831058767799806	0.0213192760073716	0.2322434827664717	0.0162780347193742	0.036480874049462	0.1295680911658249	0.1358943313236535
Strain 3	17.25	0.9089506104293288	0.0007078698694957	0.0009467267971161	0.095945229467942	0.0243742052128029	0.2587420237254148	0.016424419563637	0.0432557646427469	0.1135203256484948	0.1470457399037405
Strain 3	17.5	0.8722612512209699	0.0006898642661329	0.0009225126988726	0.0984650742646502	0.0235875017408417	0.2753321803447105	0.0160501353247023	0.049931761340955	0.107526992066829	0.1516715636150061
Strain 3	17.75	0.7939878624332861	0.0007524710006717	0.0010292065103853	0.0739443660366794	0.0209275748532138	0.254764433169323	0.016516191979751	0.0395079232700333	0.1251618020353112	0.1569724754953481
Strain 3	18.0	0.9274633223951806	0.0007275730696859	0.0011291375696866	0.085512699475597	0.0212288060044076	0.2197139236465844	0.0149424500508222	0.0398508940242643	0.1031735685286482	0.1360725722506415
Strain 3	18.25	0.8656424047269216	0.000738774071953	0.0011257649731823	0.0701511573362069	0.0230310153706079	0.2437903992021124	0.0163714222631397	0.0492702922033894	0.1229305804379864	0.1727636449077847
Strain 3	18.5	0.9283190003108988	0.0008303729352756	0.0010919040950004	0.0881896879953539	0.0181676491777813	0.2361868514134849	0.0171394838856905	0.0443407695121737	0.1183500176341567	0.1695590657312048
Strain 3	18.75	0.918988497409388	0.000789697034223	0.0010901982658488	0.0898031320839407	0.0224160718004305	0.2030340822682448	0.0170593000563601	0.0458759863752055	0.1158234199008507	0.1615011549939778
Strain 3	19.0	0.9053386475294176	0.0009289854157416	0.0012100432612005	0.0868959731060623	0.0185957959445674	0.2201146919111914	0.0153012801300743	0.0431908479643616	0.1176930032751762	0.1645915702794066
Strain 3	19.25	0.8117363746977196	0.0008372691055468	0.0013122857743408	0.0861349929334735	0.0232706442589002	0.215889514484343	0.0137055978383937	0.0490673562282657	0.1234097846370109	0.1752504940750954
Strain 3	19.5	0.9003241175009108	0.0008655992222554	0.0013995612030331	0.0878868044709638	0.0211357562795369	0.2374349385478973	0.0160806687330048	0.0476055346876323	0.1132965783636285	0.183329066795972
Strain 3	19.75	0.9724514293393896	0.0008920240970414	0.0013683869512993	0.0889597171643421	0.0182549006345529	0.2320286151092996	0.0146840137779353	0.044900260641199	0.1147618522077655	0.1852007802641425
Strain 3	20.0	1.019610423765493	0.0010052397804696	0.0014788858580273	0.0801923582600424	0.0213249709885139	0.2219235143299825	0.0136708181324218	0.0406116595489474	0.0977834473435257	0.1938487710720182
Strain 3	20.25	0.9871140121903862	0.000920226592084	0.0015433428501589	0.0768982345256492	0.0213669738362336	0.2185811723147546	0.0170235892857208	0.0420960406015738	0.1307913419085612	0.2056958995475942
Strain 3	20.5	0.8542109374724152	0.0008689589944186	0.0015317003613811	0.0910124083191011	0.0176554898893073	0.2166780493391004	0.0157275007416149	0.0430749347967125	0.1197078123296005	0.186488635716322
Strain 3	20.75	0.8969602068292101	0.0009685085423818	0.0016315481714757	0.0820059402791227	0.0190043709194474	0.1973814898175846	0.0143846149891018	0.0380017255026801	0.1060028594523237	0.1936758822542589
Strain 3	21.0	1.0642961136926188	0.0010369859237087	0.00172864656018	0.0888217400829701	0.0188449522372058	0.2203904837793336	0.015643489364235	0.0468837945497069	0.0926571969717012	0.1920052321733364
Strain 3	21.25	1.1340230888557763	0.0010530812661822	0.001833205878976	0.0802849480979632	0.0205751286346449	0.1898855606480419	0.013786667212496	0.046995731269398	0.1085466455110736	0.1899227696127566
Strain 3	21.5	1.0124028595208792	0.0012314288834865	0.0017006688140973	0.0884686956769959	0.0181152315178143	0.2166316953556577	0.0157678887335688	0.0376853752396592	0.1025984480277593	0.2242769371854368
Strain 3	21.75	1.0692463511456307	0.0011262653269102	0.0018216207918871	0.0946203854825013	0.0192910702642591	0.2106491101029834	0.0160479796199793	0.0425383411389328	0.0913257824613505	0.1847979681746
Strain 3	22.0	1.2535485282706584	0.0011147313807808	0.001844455028832	0.0799077801406846	0.0204880697939059	0.1792781079505322	0.0159633520147402	0.0418311336473363	0.0932422200166556	0.217242952834033
Strain 3	22.25	1.073796820060348	0.0011110095141347	0.0018575913278838	0.0941687544238862	0.018560832811877	0.1835171653254205	0.014073148677053	0.0370074682327168	0.0935214057094683	0.2018851161794299
Strain 3	22.5	0.8926361373288297	0.0011582463052626	0.0019600017005861	0.0863974634557069	0.0186091883020579	0.1955712470946165	0.0145668139682381	0.0364416549897295	0.0925473966133601	0.2283100842149877
Strain 3	22.75	1.1518207343435474	0.0011494611547166	0.0023036653334098	0.08873279769988	0.0182804382561713	0.2017523845587278	0.0153911822030134	0.039428122579431	0.092095047952435	0.2265915120494811
Strain 3	23.0	1.1369794392319914	0.0011631777943406	0.0021268263696663	0.0875529330503052	0.0185091911334346	0.2225246355819359	0.0142377950671674	0.0438825580508098	0.090011178265452	0.2134007675216788
Strain 3	23.25	1.2049077269936066	0.0012362411254826	0.0020652462679631	0.0847870682070448	0.0182415596489302	0.1679121575129513	0.0133857457989084	0.0377868781930622	0.085785647811823	0.2403839430363214
Strain 3	23.5	1.0074934309303902	0.0012139197925932	0.0023396506919923	0.0790190803175452	0.0209969833409965	0.2176750192536942	0.0157502753976769	0.0378766653616413	0.1003185520280418	0.2120315945788646
Strain 3	23.75	1.1574760930171173	0.0012679249812401	0.0024336223358363	0.0913160821485367	0.0186274458474609	0.1898235619060854	0.0153839690285538	0.0406958576140531	0.0829121065552489	0.2409824438609299
Strain 3	24.0	1.142913107140746	0.0013455881165357	0.0024751696207799	0.0949987308646873	0.0170207655956229	0.1793270739944602	0.015452878850291	0.0354943408391933	0.0912165895769731	0.2117989830930456
