## Supplementary material for "Identifying effective evolutionary strategies for uncovering reaction kinetic parameters under the effect of measurement noises": Synthetic omics data: 108rep_75noiseLevel_MM_4strains_METABOLITE.csv.csv

Strain	Time/hours	Acetyl-CoA	Acetoacetyl-CoA	HMG-CoA	Mev	MevP	MevPP	IPP	DMAPP	GPP	Limonene
WT	0.0	0.2768946484845205	0.2033262413952238	0.0542389629196341	0.3257891674107305	0.0191108985677236	0.2017817604497914	0.0096366773403489	0.0341652618797378	0.0503452900220943	0.0
WT	0.25	0.3387759351318412	0.2120759961084857	0.0475925513188783	0.2811396776876412	0.0309741373197308	0.2037370430153396	0.0064843990199863	0.0416810838806279	0.0589363265325378	0.0003328464754655
WT	0.5	0.318141521210935	0.227377464917887	0.0498628953514565	0.2554279919382827	0.0609961702266586	0.1925461325213548	0.0060611440955362	0.0415949248647775	0.0616911057632329	0.0010715046024011
WT	0.75	0.3463821968019601	0.2231606940422965	0.0421169947206223	0.2263080185953396	0.0791432352545108	0.1958206270431446	0.0069542758263305	0.0379741499176573	0.0620541980692604	0.0021515446275065
WT	1.0	0.3105877413710369	0.2178141257616544	0.0501446153759371	0.1790720810075869	0.1147228986617861	0.2195995625486435	0.0085511641260794	0.0342777764296266	0.0797866877057878	0.0040985607658755
WT	1.25	0.3123110369646273	0.1915709820402083	0.0431954479146408	0.1480521599858066	0.1098843754743636	0.2278830326894411	0.0095106504237915	0.0259926508730921	0.0786633276973186	0.0055404400383203
WT	1.5	0.3291746289423278	0.2063042008153927	0.0431954226517688	0.1251134676316292	0.1180733032487456	0.2413342082160657	0.0102511114662561	0.0234441605038128	0.099213887093751	0.0081636905065963
WT	1.75	0.3559838783338508	0.1959421382053016	0.0427163428880937	0.1108598522514239	0.1088997863751079	0.2177390801962209	0.0118253922949078	0.020886379970864	0.1073750099198029	0.0113484924498464
WT	2.0	0.3039898989743605	0.1952552989932937	0.0383471621207097	0.091757723342756	0.1235918640500078	0.2178868707386775	0.0122867575639666	0.0201778776636696	0.1184959899853297	0.01400874693816
WT	2.25	0.2740961657369604	0.211179114696541	0.0378160019261476	0.086076239486048	0.0965208996614934	0.232062743668725	0.0156575888171539	0.0201710192080218	0.1242079616792326	0.0175025197472295
WT	2.5	0.3048392973880727	0.1896801178038422	0.0341010553331207	0.0632908996114659	0.0983228586591639	0.2238928922524625	0.0177787307522168	0.0186262986345027	0.1478207600383804	0.0210760754961544
WT	2.75	0.3532525331541309	0.1568684989768064	0.0417291886400669	0.0480944453138341	0.0827992243030315	0.2049592059029978	0.0167970881939811	0.0159596525778744	0.1508388376950912	0.0296493808899959
WT	3.0	0.3288891824216343	0.1801250624426724	0.0358980152916451	0.0504651590246444	0.0808296027780962	0.2045749530157506	0.0188002599210719	0.0185353092597708	0.1634960500799407	0.0292017606101454
WT	3.25	0.315825937681102	0.1675026293198758	0.0316297584402274	0.0407333075635203	0.0722832356538728	0.1708219952399051	0.0181100133058561	0.0165799438399053	0.1834895252438041	0.0363280123766252
WT	3.5	0.327209771151338	0.1965526578539058	0.0334942417213831	0.0433214616798316	0.0557634406103558	0.1891923455423777	0.0205981185636192	0.0188460912778457	0.2126001319180308	0.0421871550166581
WT	3.75	0.3249515220357262	0.175971987827949	0.0324246015265815	0.0351194217906598	0.052525654985182	0.1336279674432215	0.0184297977286895	0.0179569796679157	0.2137426249017595	0.0451630153335342
WT	4.0	0.331929120087762	0.1778113345640478	0.0347308032000524	0.0331024047684102	0.0446585858766237	0.1341069329882608	0.0184466271242407	0.0148894943111685	0.2400259866310924	0.0603168778555217
WT	4.25	0.307069089328096	0.1641546241176986	0.0317890997407744	0.032318342768035	0.0378984665160947	0.1126608725808104	0.0163119006039696	0.0158305668855457	0.2450108922738129	0.0611068322510213
WT	4.5	0.2931811133139237	0.1515177855518887	0.027647418909882	0.0282237248265995	0.0407503219926737	0.0827969350790296	0.0157964396514739	0.0157887321214866	0.2382389524555995	0.0573454065877541
WT	4.75	0.2876499455723251	0.1611674208152654	0.0294149573790422	0.0286836490747989	0.0317906543586404	0.0792847892485829	0.012290107960362	0.0126921849824133	0.2708467094137539	0.0787708537053711
WT	5.0	0.3207695356344123	0.1543182498492874	0.029329482434226	0.0259547143142213	0.0374131780407012	0.0647315391063772	0.0110743771387587	0.0132636149960203	0.2515699284087643	0.1008304963582235
WT	5.25	0.3401039410758611	0.1503295722860335	0.0331765751717667	0.0273460879088474	0.0294086731612677	0.05383650968399	0.0101803575257052	0.013249871254712	0.2630793081800501	0.0986803140496286
WT	5.5	0.3011808131137417	0.1578446341143767	0.0284834505475075	0.0263264859949948	0.0321194951349593	0.0394321743146176	0.0086851878646235	0.0117136383674887	0.264995441121638	0.1026430849598568
WT	5.75	0.281088490527718	0.1409369636988223	0.0308126248767309	0.0259458788772001	0.0289980852661731	0.0352637966664486	0.0074081225205712	0.0129831780012653	0.2690749655243215	0.1219397649026435
WT	6.0	0.2796784528202251	0.1411821539106684	0.0284347299573673	0.021479126689453	0.0271876410542676	0.0268591292919949	0.0069589717438432	0.0111961620640519	0.2835442965623179	0.1224100688499494
WT	6.25	0.3190916734841456	0.1304215906502818	0.0300444297717472	0.0237024107201841	0.0246096043319689	0.0228589383902812	0.0069814455655965	0.0109771214904528	0.2792747728364637	0.1363856455348224
WT	6.5	0.3162850486282707	0.1631538393155965	0.0263784899447223	0.0206476658121237	0.0238722650617001	0.0212390374706492	0.0056202760432737	0.0079421683737218	0.2501181350026915	0.1466177779982281
WT	6.75	0.3606501953713772	0.1570919609238585	0.0278867515648957	0.0201827092156822	0.0258625014605195	0.0180292500951145	0.0048152232745175	0.0096915873039638	0.2532005687443082	0.1284308098087903
WT	7.0	0.2796534892445543	0.125882323345118	0.0225892094565756	0.0239881803528424	0.0216640222683558	0.0184743458801605	0.0045558425315997	0.0095737087947419	0.2400901580588076	0.1518683381932131
WT	7.25	0.337633406816394	0.1295967813122776	0.0277017901992328	0.0197862823098169	0.0244212528697082	0.0140615966899896	0.0044464457627327	0.0104169002067705	0.2534665629409776	0.1776953970260054
WT	7.5	0.2862806825719948	0.1359881210081647	0.0245804356872631	0.0218838189409019	0.0236836725397509	0.0154471790694065	0.004389297817231	0.0094197994817028	0.219313366696363	0.1712697719091196
WT	7.75	0.3310695144790234	0.1498140369593376	0.0279421674912507	0.0197821983096648	0.0220681557402455	0.0146983552058848	0.0038232056742597	0.0074502399758352	0.2701424255079158	0.1759900216993419
WT	8.0	0.3357589789700638	0.1375246363686121	0.0273569745447927	0.0209132945806193	0.0222262183838327	0.0125185939691125	0.003805255375369	0.0086426378381613	0.2228009189101349	0.1743680855538981
WT	8.25	0.2860613223890625	0.1253750294206326	0.0259171636791356	0.0223279688011496	0.0234155590047584	0.0161798375927677	0.004208662790978	0.0079561461738231	0.2571494571083086	0.2327305681044094
WT	8.5	0.3510026817343363	0.1328471213515054	0.0198638419237907	0.0195606234185432	0.021686582456678	0.0133864038168511	0.0040165053159446	0.0087783161537065	0.2334873291236483	0.2070491881770356
WT	8.75	0.3122851401953727	0.1208380505911791	0.0264531340787344	0.018477174954738	0.0207637492551543	0.0138008321380198	0.0039075989598342	0.0082218206479589	0.2071133163758653	0.2132953743822262
WT	9.0	0.3427319118277592	0.1120410224266085	0.0253414725391116	0.0196242282038543	0.0192217149456197	0.0117630420433063	0.0036360649709872	0.0077013020593553	0.2642351970028688	0.1936036542720272
WT	9.25	0.3100030999695987	0.1280028327405459	0.0213543736752908	0.0179665546480436	0.0205300782187346	0.0129586108039589	0.0036337065854296	0.0085107953009597	0.2181715768829943	0.2366890689852899
WT	9.5	0.2904959691082366	0.1130681228226346	0.0262639312380919	0.0184698543487787	0.0212768800899607	0.0126255767293797	0.0031613532568984	0.0081661317464932	0.1949024370602913	0.24351345072571
WT	9.75	0.3290285567859552	0.1117100990868838	0.0250688963162169	0.0162709204934282	0.0204977703421813	0.0115154687010522	0.0035908591713311	0.0078173123734615	0.1988591544870381	0.2455856748499736
WT	10.0	0.3022486049297492	0.1305009008611994	0.0234272998852595	0.0151232829551642	0.0181400419915214	0.0108329016151666	0.003469833564379	0.0067576804094671	0.1796410260710722	0.2395461764305791
WT	10.25	0.3166028455322422	0.1112226872513304	0.024295849936104	0.0176965340672363	0.0195401331288155	0.0128252172448922	0.003821686017216	0.0078860589699267	0.2022042891487329	0.1984435940563413
WT	10.5	0.3225521997959545	0.1106127545587305	0.023433203437212	0.0155912796084418	0.0204528430451805	0.0122535618163838	0.0033065130833802	0.0068402379485364	0.1874519486292278	0.2650810358264758
WT	10.75	0.3149911654822143	0.1133364444028783	0.0202566242612155	0.0187817377207733	0.0209310870492703	0.0125577131107477	0.0035171772369173	0.008072089022468	0.1923837342280156	0.2473004878342174
WT	11.0	0.3056966797288108	0.102693794552241	0.0223835633978947	0.0169376308034037	0.0186409463930508	0.0087936767854199	0.0034503485710783	0.008020855828157	0.1654845668032497	0.2892055879805229
WT	11.25	0.3149926642388739	0.1035192162398816	0.023952116257119	0.017354206170405	0.018575890993866	0.011192213179446	0.0032901878777106	0.0078228607648849	0.1841131514798027	0.2910193186093479
WT	11.5	0.3729072710121651	0.1160586721511505	0.0197558666914511	0.0165636418927519	0.0175835867569883	0.0106256516017553	0.0032209049496128	0.0089243969764861	0.1698226146264238	0.3063353012781849
WT	11.75	0.3283515444031387	0.1180701015391195	0.0202487113994771	0.0147353365255281	0.0185605945130398	0.0106518519180921	0.0033807324434872	0.0072955089947187	0.1913449938546461	0.2669187824294551
WT	12.0	0.3274803563940665	0.1170747907898496	0.0218089460748302	0.0153808964596283	0.0173063696493273	0.0101386539170768	0.0029949758648504	0.0077362759615491	0.1662668810986466	0.2756383569813151
WT	12.25	0.2563816736572519	0.1135865312600002	0.0226930645655309	0.0149815043435409	0.0173287237254389	0.0106653465086286	0.0029304318291459	0.007682264440151	0.1650587994953624	0.3306028414063973
WT	12.5	0.3284801758531847	0.1035072649950597	0.0192628981972366	0.0171733800639019	0.0184985182715839	0.0112293788346794	0.0033902583627565	0.0079086673162832	0.1724372339014211	0.3118285603648308
WT	12.75	0.3408003518440256	0.1020961555068564	0.0215937343730436	0.0165518245794871	0.0183212633788221	0.0105167589897835	0.0032007525930884	0.0071911570819583	0.1759921134490316	0.3009038305824122
WT	13.0	0.3296042043970146	0.109701404499264	0.0213189461107717	0.0161220668058267	0.0185588399414684	0.0098456764343768	0.0029715683230765	0.0063314342098301	0.163215352080455	0.3385666026241945
WT	13.25	0.3286528759590996	0.0947428448806388	0.0202124062305012	0.014551575093757	0.0183960903216712	0.0107887269200333	0.0029368435112812	0.0076286504323818	0.1860327829458454	0.358298771595254
WT	13.5	0.3055828059796251	0.100736137135643	0.0203417831718545	0.0152774078683836	0.0191087097589776	0.0093753107771867	0.0029792906450209	0.0079811840325161	0.1670504212644076	0.3618681272127156
WT	13.75	0.3390547543500365	0.1018278167675163	0.0193274451005664	0.0158521140787435	0.0177513584365424	0.0082585399791326	0.0031260687079498	0.006113414062289	0.1721157254899628	0.3365701817130855
WT	14.0	0.3577038118561152	0.1189535624327059	0.0209247805609192	0.0148185545811529	0.0171672432019494	0.0096619843885412	0.0029776839209983	0.0067290975853877	0.1462466267267129	0.372371994642576
WT	14.25	0.3447269595336615	0.1023540911840022	0.0200297083867612	0.0134034350608131	0.0171269070449632	0.0100471939812317	0.0027828781327597	0.0072562990158713	0.17039602806012	0.3235571063719752
WT	14.5	0.3409814943392676	0.1020382034228978	0.0191661251910675	0.0142647917835073	0.0171373823128896	0.0081665763270689	0.0028158557129917	0.0065714322099836	0.1617727737233318	0.3601194233320777
WT	14.75	0.3154706300312925	0.0982909706921802	0.018972571449461	0.0158370659304111	0.0158280045186691	0.0101778825428721	0.0030531514233522	0.0067907743370894	0.1598173998669882	0.3927448315606258
WT	15.0	0.328504855923195	0.0968128090551286	0.0189455870479802	0.0170620345127032	0.0155746003402275	0.0080573364168007	0.0029957397252347	0.0069697371671053	0.1392897359503083	0.3780590685102828
WT	15.25	0.3257034492685319	0.1023620864440538	0.0209930093944345	0.0151212329420778	0.0183522266217597	0.009312190662737	0.0033636671827905	0.0065377057544499	0.1457174269548274	0.3541080950026615
WT	15.5	0.3381963142654723	0.0935901354265186	0.0202473065708201	0.0165716539032655	0.0173816539438662	0.0085634867604935	0.0032371578981081	0.0059996987799799	0.1416741903595771	0.3816526187693032
WT	15.75	0.3542848986957044	0.1004083121448803	0.0204639463378025	0.0128794676504577	0.0136595145664777	0.008744870607784	0.0026930754324796	0.0074771691576018	0.123175015910188	0.3711507473289309
WT	16.0	0.3277539941850562	0.1056535545145997	0.0225734932782486	0.0155633328648041	0.015555131802181	0.0088249780919618	0.0027189903427797	0.0074032825985257	0.1558452409373892	0.3548057095401077
WT	16.25	0.348351436463883	0.108964380621364	0.0204142960139485	0.0140960695908996	0.0179118456548788	0.0075061232971942	0.0028784169889623	0.0071609426066894	0.1346921880863517	0.3980315735162236
WT	16.5	0.3691714946338976	0.091641224319487	0.0182669889543198	0.0149621730206569	0.014910445850446	0.0089881873703322	0.00265966947947	0.0074508143938617	0.1495182773548108	0.4283566694199625
WT	16.75	0.327126295471267	0.1002621502942344	0.0198951602922795	0.0133464735427757	0.0171944080135185	0.0081776341445497	0.0029151676804966	0.007635897747219	0.1440637933870513	0.399130627644595
WT	17.0	0.35830066134369	0.1114979031406138	0.0203950565278041	0.0132371907639094	0.0152075766443	0.0080872689086947	0.0028838870118721	0.0054869002837833	0.1356213467106534	0.3964288659998537
WT	17.25	0.3670949914198336	0.0987859014433613	0.0204384381075348	0.0152741245250242	0.0175678198505925	0.0090926924645551	0.0029083513691386	0.0065490992054966	0.1180696496751234	0.4226265181598588
WT	17.5	0.3491526526175598	0.0934565588579054	0.0190379762520762	0.0156657731612451	0.0171690610425073	0.0097623123554156	0.0028410220945333	0.0076095204462589	0.1112303284045066	0.4297335980000647
WT	17.75	0.3150478973376508	0.0990122094575227	0.0203195216732734	0.0117566271461898	0.0153761090587602	0.0091119444178439	0.0029228112181291	0.0060600140656809	0.1288851262811778	0.4386841060824722
WT	18.0	0.3648498512449702	0.0930400081509536	0.0213426521473196	0.013585975656003	0.0157365620187552	0.0079252999945162	0.002643998102832	0.0061517984439765	0.1058494440625663	0.3752896274123777
WT	18.25	0.3376516951151784	0.0918614834209907	0.0203872672295913	0.0111366630647889	0.0172169255458947	0.0088669236279155	0.0028968577576323	0.0076540065353627	0.1257518756205576	0.4704811152316476
WT	18.5	0.3590843804238204	0.1004503607229893	0.0189590245866178	0.0139887229477667	0.0136901507787519	0.0086601505687957	0.0030331266348858	0.0069312459368533	0.1208051322798535	0.4561662655326519
WT	18.75	0.3525590198345354	0.0929858038491858	0.0181618138279619	0.01423226821725	0.0170196945208048	0.0075036021977091	0.0030196472580904	0.0072154322644238	0.1180560599707609	0.4294383386944737
WT	19.0	0.3445139010462255	0.1065265431203132	0.0193539967936757	0.0137590713997785	0.0142204124590438	0.0081978749688026	0.0027094001702264	0.0068344232749562	0.1198712939532076	0.4327718173177061
WT	19.25	0.3064319453056822	0.0935439280414605	0.0201650843037719	0.0136258099777008	0.0179159506068969	0.0081013579208349	0.0024279479846131	0.0078108864698638	0.1256814453037756	0.4558612312993897
WT	19.5	0.3372008743220392	0.094269610722155	0.0206748976244531	0.013889534144804	0.0163763930914091	0.0089757264726822	0.0028502694988393	0.0076230176798582	0.115442900324628	0.4719711888768658
WT	19.75	0.3613882823540219	0.0947398208343173	0.0194451205515854	0.0140452108846688	0.0142295057731807	0.0088347014140898	0.0026044102919871	0.0072317679022147	0.1170676847388755	0.4720843252943881
WT	20.0	0.3760109892496678	0.1041640375367626	0.0202278451595458	0.0126482274468766	0.016716879531038	0.0085095672632562	0.0024265105434936	0.0065786515719523	0.0999178732116139	0.489449220467023
WT	20.25	0.3612732512908688	0.0930723288636025	0.0203304261517677	0.0121162174949151	0.0168390734822663	0.0084391930051718	0.003024132888249	0.0068577621034395	0.1339474361601649	0.5146438876703032
WT	20.5	0.3102960977255848	0.0858188625122272	0.019443561768154	0.0143251290114927	0.0139836492053837	0.0084220681783383	0.0027964571026131	0.0070564361804257	0.1229377178313839	0.4625223897424455
WT	20.75	0.3234193442975743	0.0934370827107495	0.0199692558612632	0.0128939101704515	0.0151224437060253	0.0077225174719453	0.0025602346611885	0.0062596271904207	0.1092215110879466	0.4763342443175859
WT	21.0	0.3809556302200024	0.0977666092660049	0.020410968124625	0.0139506687153015	0.0150611534681384	0.0086781721622227	0.0027872983232155	0.007764563431762	0.0958318686804619	0.4684423370433672
WT	21.25	0.4029851146597121	0.0970612699455157	0.020892628310725	0.0125962726334346	0.0165109512111583	0.0075239468609666	0.0024592784876924	0.0078246846168735	0.1127435486798956	0.4598036029025646
WT	21.5	0.3571991578704628	0.1109991144115785	0.0187175438927751	0.0138652017424631	0.0145920382547336	0.0086363587159776	0.0028161111803897	0.0063075475161627	0.1070674226130734	0.5389796360401653
WT	21.75	0.3745918245873265	0.0993188976133379	0.0193709573842297	0.0148131322622132	0.0155937808689222	0.0084481299945169	0.0028698038604188	0.0071566979973929	0.0957945193925454	0.4409734567541373
WT	22.0	0.4360912839440731	0.0962038638371633	0.0189598916594584	0.0124960893777275	0.0166151277554283	0.0072320009917295	0.0028584948148868	0.0070736161950098	0.0983496575916136	0.5148951496966397
WT	22.25	0.3709755787522086	0.0938679951155711	0.0184670795925489	0.0147100182949653	0.0150972155741136	0.0074452263748046	0.0025235412091058	0.0062893610366658	0.0992340938266591	0.4754015829766581
WT	22.5	0.3062772125771321	0.0958339750722988	0.0188531623831982	0.013481144374773	0.0151780531225399	0.0079783976794754	0.0026158290983308	0.0062238070415379	0.0988264337835661	0.5343007890243177
WT	22.75	0.3925284930990448	0.0931685026735056	0.0214496981027967	0.0138301849548584	0.0149472405754253	0.0082752149536921	0.0027679860909981	0.0067666024861943	0.0990074515518684	0.5271394659870617
WT	23.0	0.384869118736695	0.0923869357610453	0.0191777221227148	0.013631119891271	0.0151686843841208	0.009175500344529	0.0025644858974485	0.0075670893905932	0.0974560036068705	0.4936415185776964
WT	23.25	0.4051497305169134	0.0962468910745038	0.0180419741006752	0.013185804261319	0.0149800169942601	0.006959313842144	0.002414805609675	0.0065466063121918	0.0935749164885823	0.5530490722972415
WT	23.5	0.3365360317236652	0.0926655339903532	0.0198102348271006	0.0122750856516556	0.0172744578508231	0.0090670838281336	0.0028459434472233	0.0065925160546355	0.1102821928284123	0.4852954215856649
WT	23.75	0.384108918956101	0.0949267250799346	0.0199798675625118	0.014169513569448	0.0153500126940389	0.0079455969045994	0.0027843123644809	0.0071154115696877	0.0918888384175338	0.54883230515613
WT	24.0	0.3768193814718806	0.098830790234155	0.0197112946462358	0.0147244928617409	0.0140461239512509	0.0075419349273493	0.0028014466897523	0.0062336941042598	0.1019472640955194	0.4800920366497084
Strain 1	0.0	0.2768946484845205	0.2033262413952238	0.0542389629196341	0.3257891674107305	0.0191108985677236	0.2017817604497914	0.0096366773403489	0.0341652618797378	0.0503452900220943	0.0
Strain 1	0.25	0.3321001850169333	0.2128000447786899	0.0513519815730095	0.2592997374746032	0.0500095698684334	0.1983713325819483	0.0103144525963125	0.04179822816356	0.0600162596820882	0.0001448385569113
Strain 1	0.5	0.3004001664840041	0.227582329417145	0.062606131324302	0.1931061275722527	0.1154209462511176	0.1793062664029191	0.0143087706367988	0.0415553962047237	0.068470940946561	0.000484573427733
Strain 1	0.75	0.3126742122210088	0.2214596956585361	0.0623685672511997	0.1297149546120433	0.1445853030759418	0.1758218061019229	0.0181533825301914	0.037352320987418	0.0770899207043016	0.0010360724077788
Strain 1	1.0	0.2668899596235778	0.2133942351937848	0.0867371526972889	0.0746264283175044	0.1886373963413183	0.1890476164161728	0.0233208691635091	0.0334515696000221	0.1097789360042602	0.0021149759175543
Strain 1	1.25	0.2548111598141801	0.1847094143751844	0.0858006048146434	0.0449749260181516	0.1580485287918145	0.1824031261564879	0.0265157029349688	0.0260758678598736	0.117676137343576	0.0030549386748464
Strain 1	1.5	0.2545986943526947	0.1953009604286526	0.0967238671178385	0.0293009795564324	0.1475332100725968	0.1714556021844891	0.0279708438164515	0.0255010056688557	0.1585747049593033	0.0047792775351905
Strain 1	1.75	0.2607886499580964	0.1817853703905476	0.1059297454652903	0.022256336521672	0.119041438593535	0.1302717935856161	0.0297290228479907	0.0255173276380517	0.180672751439699	0.0070024883234739
Strain 1	2.0	0.2108729867381395	0.1772650952674725	0.10360936780827	0.0179019328241358	0.1202054294436837	0.1040112319219492	0.0267436041647916	0.0273337148726463	0.2070176628749995	0.0090431299962939
Strain 1	2.25	0.1800725253836362	0.1873825100191503	0.109699725656639	0.0180663193669237	0.0855681067476236	0.0839959134531193	0.0279078969298669	0.0285977212449887	0.2218639826480015	0.0117295464511647
Strain 1	2.5	0.1897822189634421	0.1643277999377832	0.1048284634402874	0.0151412703186287	0.0818008805460682	0.0591524017074022	0.0247317084294648	0.025670484610084	0.2652660204867548	0.0145425602460469
Strain 1	2.75	0.2086059354507138	0.1325728723133951	0.1343687402315369	0.0133924486128269	0.0667112389233392	0.0392039462367765	0.0176018768279062	0.0201315603611553	0.2671094785564583	0.0208796662135628
Strain 1	3.0	0.1844628171306295	0.1483857136684645	0.1198481917230903	0.0163380030228755	0.0650358523162825	0.0293922163258927	0.0147428484411621	0.0207239033618069	0.281395996167781	0.0208050680877241
Strain 1	3.25	0.1685065878867193	0.1344151400375232	0.1085043546687864	0.015145705765186	0.0596769814705472	0.0199409168688317	0.0110207726521178	0.0163540122457881	0.3038701956275257	0.0259768484034524
Strain 1	3.5	0.1663853402189146	0.1535522351376337	0.1171318606514775	0.0181902944299648	0.048260559952713	0.0197558282895813	0.0104447269850913	0.0166221664698955	0.3372784232192764	0.0300775399324855
Strain 1	3.75	0.1578125575017665	0.1337642645128975	0.1147944898944214	0.0163538042453901	0.0483536709043834	0.0136377396614938	0.0084372096176778	0.0144812667822236	0.3248944970620304	0.0319451808706306
Strain 1	4.0	0.15431488317718	0.1314517676454298	0.1237282572799764	0.0167981017310187	0.0440754928959764	0.0143471820937191	0.0081705384530259	0.011262510053081	0.3507224019052169	0.042184471958833
Strain 1	4.25	0.1369997351299375	0.1179725812781746	0.11335563655044	0.0175876032349308	0.0401811200134258	0.0133108508959851	0.0073706193950028	0.0115262936831823	0.3459387839132647	0.0421717905481308
Strain 1	4.5	0.1258589198975373	0.1058134331546013	0.0982276717689305	0.0162380941861498	0.0462947146073905	0.0112230899554754	0.0075771134365921	0.0113406536138717	0.3270899469538043	0.0390177893872888
Strain 1	4.75	0.1191423966594171	0.1093324166774768	0.1037130693177642	0.0172314101863487	0.0384777145525989	0.0126653019653404	0.0064522159692648	0.0091905992346883	0.3640765177683474	0.0528391710790874
Strain 1	5.0	0.1285494444701443	0.1016590571050963	0.1022743934422254	0.0161072255350517	0.0478753628850331	0.0123907015762395	0.0065136419768186	0.0098547110695451	0.3334087974081655	0.0667255305194629
Strain 1	5.25	0.1322517929618875	0.096141632732371	0.1140819636669219	0.017371905549588	0.0394460371943506	0.0124271534041932	0.0068178933951732	0.0102309943231417	0.3460899307136112	0.0644957054015008
Strain 1	5.5	0.1139647535965008	0.097979932671113	0.0963426939730635	0.0169872318831486	0.0447624621557656	0.0109313856800595	0.0066753764034606	0.0094720265172848	0.3481904806875304	0.0663523502275054
Strain 1	5.75	0.103793456776751	0.0848981479986094	0.1023023811391382	0.0168939954677206	0.0416330097268353	0.0115780752649775	0.0065253528887476	0.0110259338617347	0.3550311195407103	0.0780905772812994
Strain 1	6.0	0.1010596574826959	0.0825225089302006	0.0925085142821761	0.014035649478064	0.0398959670589393	0.0102197745495521	0.0069520808172405	0.0099753812499123	0.3773544545795226	0.0777894787257497
Strain 1	6.25	0.1131362636149156	0.0739684890427378	0.0956435077904912	0.0154731446928275	0.0366476962877301	0.0098170524273126	0.007773358551095	0.010222047605588	0.3761736493529932	0.086145279333974
Strain 1	6.5	0.1103231035235659	0.0897886467068972	0.0820744889794196	0.0134150078427458	0.0358487173780448	0.0100152236993596	0.0068271260105768	0.0076889050873757	0.3418440683586826	0.0921882947256683
Strain 1	6.75	0.1240680151493866	0.0839014271340426	0.0847309908215852	0.0130104535180077	0.0389493569658336	0.0090966398034158	0.0062428139928388	0.0096961987800151	0.351752004615149	0.0804998454818687
Strain 1	7.0	0.0951060775200251	0.0652654364028864	0.0669809028585559	0.0153042859096055	0.0325666112043062	0.0097532089846225	0.006178624749814	0.0098391680306052	0.3394145144603913	0.0950115308211466
Strain 1	7.25	0.1137667375534568	0.0652499645611867	0.0801258875288257	0.0124682143587694	0.0364985184999884	0.0076275355063969	0.0062023709893029	0.0109351397789507	0.3648811317320916	0.1110837086164441
Strain 1	7.5	0.0957737305533303	0.0665236951756214	0.0693361791602049	0.0135983878366563	0.0350740473152634	0.0084878289222062	0.0062137240757727	0.0100486166150893	0.3215951829656676	0.1070877958093232
Strain 1	7.75	0.110177495530155	0.071252519212192	0.076859751751969	0.0121063650350564	0.032295470624099	0.0080933439314402	0.0054373213966534	0.0080401094368522	0.4035341140481707	0.1101527101502803
Strain 1	8.0	0.1113489243432054	0.0636425629633642	0.0733845945393392	0.0125925965028179	0.0320709318818126	0.0068523165433951	0.005396125163496	0.0093994608995733	0.3389991721174601	0.1093284894527482
Strain 1	8.25	0.0946884668748508	0.0565080642489733	0.0678128588109905	0.0132185632712023	0.0332541942980633	0.0087521646697883	0.0059185865259148	0.0086924643359654	0.3984352929838626	0.1462664124823383
Strain 1	8.5	0.1161320860171142	0.0583797446976095	0.0507131835255109	0.0113800415298857	0.030270704805828	0.0071253353833437	0.0055796527329114	0.0096097618799428	0.3682853682656105	0.1305013542289108
Strain 1	8.75	0.1034073426535112	0.051840199722614	0.0659271611242657	0.010560647060905	0.0284554775186449	0.0072063879256168	0.0053475144321139	0.0089999178998074	0.3324383637155745	0.1348849994761762
Strain 1	9.0	0.1137100007720033	0.0469889216785405	0.0616869359267202	0.0110175251177191	0.0258432290926583	0.0060127907409226	0.0048923432861261	0.0084160793178912	0.431412021423942	0.1228843141119588
Strain 1	9.25	0.1031509867240873	0.0525594456993974	0.0508055947993144	0.0099083939659885	0.027065502304318	0.0064749949855196	0.0048007365776092	0.0092739201177595	0.3621635562124421	0.1508326360895657
Strain 1	9.5	0.0970210008687351	0.0455291006009418	0.0611193839766103	0.0100074093022445	0.0274965139233658	0.0061613620334395	0.0040976287298594	0.0088647644953842	0.3287987824003375	0.1558421667134865
Strain 1	9.75	0.1103751949935827	0.0441878463045921	0.0571109456386805	0.0086640385383972	0.0259644931340596	0.0054860591611896	0.0045639953249048	0.0084486590337898	0.3407724898170357	0.1578704631522681
Strain 1	10.0	0.1018945049511407	0.0507993589048875	0.0522971418870245	0.0079175019942122	0.022524289162942	0.0050377612271571	0.0043236693157952	0.0072680715517809	0.3125582735845358	0.1547023067362078
Strain 1	10.25	0.107308055409524	0.0426838443065546	0.0531984838452426	0.0091137615715373	0.0237894839245839	0.0058231371008793	0.004668786561528	0.0084383308735026	0.3570471891853544	0.1287696361912198
Strain 1	10.5	0.1099464702045608	0.0419275120632041	0.0503825134480854	0.0079038367438868	0.0244243794623081	0.0054342974371663	0.0039611459250374	0.0072808739016324	0.3357703136762188	0.1728503719539082
Strain 1	10.75	0.1080017111217112	0.0425090761844938	0.0428145664844696	0.0093790725284647	0.0245300401696082	0.0054432323640405	0.0041334510351511	0.0085467252239931	0.3494219037771737	0.1620568626099677
Strain 1	11.0	0.1054435420783362	0.0381816353351388	0.0465636171808889	0.0083387973308946	0.0214529344781606	0.003728488462815	0.0039799857463062	0.0084480590561251	0.3046398966421763	0.1904697587959946
Strain 1	11.25	0.1093040070174565	0.0382195366648435	0.0491006945140278	0.0084308917541826	0.0210088640357997	0.0046463195413977	0.0037275601900613	0.0081973495430505	0.3433885921231754	0.1926353764360698
Strain 1	11.5	0.1301726889643738	0.0426205678235293	0.0399586420715961	0.0079480675959998	0.0195594860709286	0.0043236187561345	0.0035867301816384	0.009305271093908	0.320773968060701	0.203806103211396
Strain 1	11.75	0.1152896486248805	0.0431958203619459	0.0404607100345032	0.0069910708208042	0.0203253306254509	0.0042533190807141	0.0037036738088094	0.0075706775672592	0.3658984706646039	0.1784885208228493
Strain 1	12.0	0.1156361183075002	0.0427329036117135	0.0431065533280927	0.0072227116522892	0.0186756913730409	0.003977805102979	0.0032309324159893	0.0079917108872456	0.3217608907308526	0.1852600785051913
Strain 1	12.25	0.0910241810830328	0.0414199863879036	0.044424271074125	0.0069706992812219	0.0184466027464102	0.0041169602913773	0.0031161854655103	0.0079019573974642	0.3231476606385434	0.223334322829348
Strain 1	12.5	0.1172272082863554	0.037754772228412	0.0373940956428137	0.0079259354512808	0.0194463957704722	0.004270658458404	0.0035575494072532	0.0081021815331437	0.3414173745452733	0.2117207772118424
Strain 1	12.75	0.1222202797392369	0.0372912923319714	0.0416182440117737	0.0075855015390094	0.019041294690306	0.0039461285997554	0.0033180501994605	0.007339571981902	0.3522928773854945	0.2053349758483347
Strain 1	13.0	0.1187474309561237	0.0401635106999298	0.040841052635979	0.007344557701233	0.0190908273337355	0.0036500945123783	0.0030467007803425	0.0064397675634598	0.3302158477813386	0.2321951880573819
Strain 1	13.25	0.1189087468376863	0.0347982691908359	0.0385301930993341	0.0065964759975367	0.0187511501396232	0.0039574580452125	0.002981552111025	0.0077345665191583	0.3803022199827585	0.2469519173657147
Strain 1	13.5	0.110994561117891	0.0371455251912082	0.0386254933639109	0.0068983081386336	0.0193220886386184	0.0034074576913491	0.0029984596423206	0.0080686263382078	0.3449621176994626	0.2506442220126414
Strain 1	13.75	0.1235911769286783	0.0377194638333486	0.0365915763929166	0.0071364776074299	0.0178261359476668	0.0029781298576481	0.0031225518057596	0.0061642833900573	0.3589354756700365	0.234263211510228
Strain 1	14.0	0.1308077016866265	0.0442869021467002	0.0395345959727334	0.0066572554333997	0.0171394886423839	0.0034616374996571	0.0029553075314627	0.006769279504227	0.3079260382062075	0.2604391129932648
Strain 1	14.25	0.1264226500885895	0.0383159020528301	0.0377968627698577	0.0060139585630827	0.0170176122146333	0.0035808801094194	0.0027472959300328	0.0072845864915883	0.3621449651903847	0.2273837944957756
Strain 1	14.5	0.1253631660209705	0.0384193061171193	0.0361494155024412	0.0063973233166219	0.0169634967825353	0.0028989551018159	0.0027679785576114	0.0065851755179024	0.3469709532987455	0.2542801097791269
Strain 1	14.75	0.1162358754572507	0.0372317722014635	0.0357903937065146	0.0071039546760427	0.0156225764674456	0.0036025568542584	0.0029913848787481	0.0067944354439698	0.3458461550486236	0.2786191350038705
Strain 1	15.0	0.1212611570155096	0.0368988911808587	0.0357663969025689	0.0076598808498125	0.015341783749664	0.0028468006041621	0.002928230899652	0.0069643629866213	0.3040602897606	0.2694459448967491
Strain 1	15.25	0.1204099052695648	0.0392588577673997	0.0396816344799845	0.0067980891087523	0.0180562734946753	0.0032874231401447	0.0032829472488169	0.0065255962748825	0.3208099942779876	0.2535338796734594
Strain 1	15.5	0.1251800926011924	0.0361208834979928	0.0383371192839062	0.0074642584656924	0.0170934257451532	0.0030232915991462	0.0031572689946207	0.005983389536948	0.3145141401616517	0.2744941297843218
Strain 1	15.75	0.1312556709580558	0.0389956756736177	0.0388274028106515	0.0058146414905392	0.0134356672225346	0.0030899953209547	0.0026266759155255	0.0074518701730517	0.2756801376827444	0.2681366452982782
Strain 1	16.0	0.1215041530937795	0.041287484650743	0.0429314638466085	0.0070450942511969	0.0153123002604065	0.0031232367026045	0.0026537477951161	0.0073746887279734	0.3515869703427327	0.2574624033878089
Strain 1	16.25	0.1291884015623408	0.0428408904873873	0.0389263943435012	0.0063998457008283	0.0176553535574654	0.0026623704955769	0.0028128740752833	0.0071310859243796	0.3062410100187933	0.2900912008552032
Strain 1	16.5	0.1369268129716004	0.0362445172951076	0.0349293354905981	0.0068148525153648	0.0147229041638805	0.0031968687229866	0.0026036883840412	0.0074186327961662	0.3425502217925639	0.313539999638847
Strain 1	16.75	0.1213189299194487	0.03988336566214	0.0381542247044499	0.0060995525115281	0.0170147558502825	0.0029179867639241	0.0028600910569541	0.0076028610350499	0.3325240558460068	0.2933928659938586
Strain 1	17.0	0.1328368257771735	0.0446006290982853	0.0392310662264753	0.0060709246721351	0.0150860741897473	0.0028962139191663	0.0028366956685959	0.0054638243781101	0.3153299908246064	0.2926332815983263
Strain 1	17.25	0.1360249845922856	0.0397280296545925	0.0394350962620253	0.0070304160580254	0.0174754586120507	0.0032691430195482	0.0028690057864748	0.0065230969232312	0.2764881824987001	0.3132681528761438
Strain 1	17.5	0.1292834715958197	0.0377782511354075	0.0368459613337954	0.0072370648258047	0.0171295125322952	0.0035246532070027	0.0028113690637145	0.0075818652029771	0.2622984695937854	0.3198432606112439
Strain 1	17.75	0.1165510274144882	0.0402205984990728	0.0394462961917847	0.0054510932498572	0.0153887804973022	0.0033043035815912	0.002901936369402	0.006040558712282	0.3060156451925748	0.3278277938003845
Strain 1	18.0	0.1348329914781626	0.0379709744339507	0.0415567975479646	0.0063222551498729	0.0158007772619601	0.0028870089667035	0.0026342468212766	0.0061351182655902	0.2530069625695369	0.2815751022049135
Strain 1	18.25	0.1246321156980469	0.0376556531409209	0.0398125754450997	0.005201088139074	0.0173447704304644	0.0032449274322655	0.0028965066368862	0.0076375581690734	0.3025496826461462	0.3543903056370164
Strain 1	18.5	0.132366751166982	0.0413480015544244	0.0371280674608518	0.0065560446779586	0.0138383014543509	0.0031839987837036	0.0030438083729749	0.006920610971868	0.2925106599695827	0.3449475944232795
Strain 1	18.75	0.1297727261538785	0.0384253146146118	0.0356632172926243	0.0066929881336862	0.0172619784730552	0.0027716005511228	0.0030413683783719	0.0072090998476219	0.2876436120971975	0.3259865855377511
Strain 1	19.0	0.1266136886967064	0.0441823256998673	0.0381022412958865	0.0064918226609244	0.0144712202275774	0.0030419874451031	0.0027388457402466	0.0068331335979474	0.2938515521297449	0.3297659085446587
Strain 1	19.25	0.1124315759886897	0.0389304883094657	0.0397957913248682	0.006449327789823	0.0182921975516421	0.0030197953199643	0.0024631976772157	0.007814976322188	0.3099320949758693	0.3486635084800562
Strain 1	19.5	0.1235054611078072	0.0393572656708424	0.0408952013368482	0.0065940443378468	0.0167743753381606	0.0033605382731444	0.0029019008191373	0.0076325547953832	0.2863396544543255	0.3623229251222533
Strain 1	19.75	0.1321241049943038	0.0396700336176911	0.0385445785870882	0.0066870993526579	0.0146211273092701	0.00332197608014	0.0026607595663007	0.0072461330086232	0.2920158532364222	0.3637358204848666
Strain 1	20.0	0.1372115223773283	0.0437346042127949	0.0401749861704473	0.0060382967404097	0.0172291204002945	0.0032130288536619	0.0024873367626463	0.0065965632328778	0.2506131491915997	0.3784776362966898
Strain 1	20.25	0.1315780343390584	0.0391749942565749	0.040451493700644	0.0057990198392226	0.0174056826520198	0.0031991941303595	0.0031099723280887	0.0068814506167374	0.3377709716533777	0.3993794109293119
Strain 1	20.5	0.1127874112827363	0.0362042021907699	0.0387501967581897	0.0068724999416192	0.0144944558248845	0.003204905238853	0.0028847630440578	0.0070859024073477	0.3116277744968944	0.3601954978595424
Strain 1	20.75	0.1173193501267658	0.0394996963607603	0.0398564093854691	0.006199470688576	0.0157163574034865	0.0029493885125652	0.0026489116285452	0.0062901913566541	0.2782646229433131	0.3722413319333533
Strain 1	21.0	0.1379060433303745	0.0414073346945158	0.0407912324572538	0.0067211476336414	0.0156918361840145	0.0033257847098445	0.0028919523553235	0.0078078206557533	0.2453545552164319	0.3673305344720485
Strain 1	21.25	0.145576750617545	0.0411777477126773	0.0418016139654749	0.0060798637990139	0.0172428239695154	0.0028927992013924	0.0025583839842614	0.0078734923439232	0.2900318087107627	0.3617782022206413
Strain 1	21.5	0.128765400073609	0.0471614750086357	0.0374866677666584	0.0067035834076424	0.0152723873370468	0.0033305976501335	0.0029369085307709	0.0063509387181894	0.2767045065341339	0.4254933468942738
Strain 1	21.75	0.1347494293348135	0.0422548111075159	0.0388275673356792	0.0071727157134905	0.0163542437879023	0.0032672525313708	0.0029998912113564	0.0072103284827012	0.2486793374284545	0.3492727216886382
Strain 1	22.0	0.1565389731988416	0.040977204737072	0.038029569005153	0.0060589207350663	0.0174583934587346	0.0028042909805751	0.0029945571149693	0.0071307666242968	0.2564173775460335	0.4091516822093314
Strain 1	22.25	0.1328817844365004	0.0400225763107679	0.0370610079409765	0.0071408238429379	0.0158910376377059	0.0028939861231474	0.0026489717412218	0.0063436646320249	0.2598038065312932	0.3789845169645808
Strain 1	22.5	0.1094738850464399	0.0408960352692628	0.0378509461266407	0.0065510082031149	0.0160015125874132	0.0031081481896194	0.0027509358736093	0.0062808013466469	0.2597784509931096	0.4272910789673312
Strain 1	22.75	0.140005506371892	0.0397873335878223	0.0430754326100565	0.0067265113666554	0.0157808828043343	0.0032303352652425	0.0029158817064308	0.0068318904181665	0.2612633254112542	0.4228855397836678
Strain 1	23.0	0.1369837787534829	0.0394769543512866	0.0385182437671743	0.0066345348571952	0.0160354301228656	0.0035883674305503	0.002705674323493	0.007643568021753	0.2581278967418244	0.3972378181160237
Strain 1	23.25	0.1438995028374105	0.0411456518702389	0.0362378434936696	0.006421576974508	0.0158542740653852	0.0027261603136735	0.0025512787158781	0.0066155574997143	0.2487351050802148	0.4464025000998843
Strain 1	23.5	0.1192805979717677	0.0396286908194051	0.0397857320125831	0.0059807732649239	0.0183012473293719	0.0035570649172591	0.0030105029701581	0.0066645405099631	0.2941507917007569	0.392894354756052
Strain 1	23.75	0.1358611030697799	0.0406057491450771	0.0401183583636666	0.0069060499239811	0.0162768423451135	0.0031211452576566	0.0029485415605864	0.0071957124897086	0.2458953890120451	0.445654865020453
Strain 1	24.0	0.1330103851415177	0.0422819644236601	0.0395671378132845	0.0071780075532492	0.0149055563097324	0.00296592683655	0.0029695380409528	0.0063060910226591	0.2736670243505253	0.3909811264973618
Strain 2	0.0	0.2768946484845205	0.2033262413952238	0.0542389629196341	0.3257891674107305	0.0191108985677236	0.2017817604497914	0.0096366773403489	0.0341652618797378	0.0503452900220943	0.0
Strain 2	0.25	0.3399079223268966	0.2131718001676479	0.0436560927862181	0.2840970440127315	0.0319449480060443	0.2050734753555853	0.0017263609047118	0.041650947199515	0.0600496229357076	0.0008441869389151
Strain 2	0.5	0.3215100443245477	0.2311918199080586	0.0375958421069874	0.2633232225766408	0.0665864822280789	0.1955814112161799	0.0009804064471786	0.0420885564797996	0.0583030539851637	0.0026431671791154
Strain 2	0.75	0.3532196492381749	0.2303044032759486	0.024760872744004	0.2374077796216608	0.0925421777514654	0.1993343741009566	0.0011328550815606	0.0395432600374653	0.0535649957460619	0.005057896735624
Strain 2	1.0	0.3198845638034993	0.2286346437271455	0.0226100070982165	0.1894172957923365	0.1446389564795399	0.2227940397249916	0.0013384413068959	0.0371987999565718	0.0626522491603573	0.0091274550126844
Strain 2	1.25	0.3250265651478473	0.2048195977283729	0.0151209586873643	0.1559492523334983	0.1498223280766137	0.2308503787777941	0.001418386589411	0.0297051879928862	0.0562744041483158	0.0116595559984238
Strain 2	1.5	0.3462303732312763	0.2248909536085918	0.0121604347695331	0.1294419122540772	0.1741743126553558	0.2462709370606488	0.0014564494515731	0.0283077934622684	0.0650579413441846	0.0162296075203112
Strain 2	1.75	0.378430954359372	0.2179388012879888	0.0101653698755743	0.1111269542027376	0.1735530773270322	0.2267009931964345	0.001608985068273	0.0263157950303966	0.0651468075466085	0.0213426661636448
Strain 2	2.0	0.3265831603945742	0.221713939123673	0.0081374236462213	0.0880081240372732	0.2121969822769476	0.2347219297671036	0.0016216592939179	0.0255705070797874	0.0672458860966738	0.024990408503869
Strain 2	2.25	0.2975381846909927	0.2449103359138967	0.0075019170186177	0.0781616687594374	0.1778246640940259	0.2622456268595078	0.0020501427505121	0.0242347253501651	0.0666023930180166	0.0297208986239044
Strain 2	2.5	0.3342863582425753	0.2247411072138681	0.0065557258373303	0.053974963996517	0.193414892283075	0.2688986996263424	0.0023788165984502	0.0199120280663302	0.0754882018643377	0.0341951038594455
Strain 2	2.75	0.3912250240119705	0.1899350953143434	0.0079656436917976	0.0383300984431603	0.1728854120079594	0.264887162559438	0.0023676462585329	0.0144870659370363	0.0737578032236258	0.0461253898706442
Strain 2	3.0	0.367754408424062	0.2229096993753138	0.0069073391928919	0.037531124904443	0.1779195220371316	0.2879819088280405	0.0028619491722567	0.0140269097771867	0.0768309892981599	0.043696664050585
Strain 2	3.25	0.3564408482143318	0.2118924897048334	0.0061876706157924	0.0283290447223039	0.1664322971308321	0.2651409695183495	0.0030226640632268	0.0106073176284986	0.0831063927337369	0.0524311502171381
Strain 2	3.5	0.3726107746243547	0.2541830106474093	0.0066919999522487	0.0283311932018589	0.1331551861040174	0.327869706515482	0.0037863311556173	0.0106295516111393	0.0931068845063055	0.0588726146789409
Strain 2	3.75	0.3732423514570741	0.2326498821924336	0.0066302748557205	0.0217762382158615	0.1288724091830146	0.2619348301865369	0.0037245343000959	0.009423621541837	0.0909052973698045	0.0610855791632252
Strain 2	4.0	0.3844251228232718	0.2403333506504474	0.0072739544057129	0.019658055030329	0.1114993120467346	0.301304021793329	0.0040951845576672	0.0076241203992879	0.0996900101908105	0.0792653209970208
Strain 2	4.25	0.3584641892765371	0.2268265191507475	0.0068193920919122	0.0185796374357421	0.0953560552949814	0.2939353194364494	0.003995852322218	0.0081784132617214	0.1000075688859409	0.0782261625959377
Strain 2	4.5	0.3448557071725726	0.2140275770762271	0.0060727952754431	0.0158710248219389	0.1023658703965174	0.2538448457010802	0.0043117916478196	0.0084091463883047	0.0962032903196142	0.071708839946253
Strain 2	4.75	0.3408050436873827	0.2327113941254354	0.0066123031136275	0.0159225886823079	0.079047777789331	0.2882683558103508	0.0037863946503092	0.0070671463987172	0.1089061003469689	0.0964919126220349
Strain 2	5.0	0.3826699292079355	0.2277462453579985	0.0067437016208025	0.0143307218400583	0.0913961021398289	0.2803714147562053	0.003901090547156	0.007791850975183	0.1013406354494215	0.1213460003409531
Strain 2	5.25	0.4083972405048215	0.2267369554913024	0.0077981590195527	0.01510592899638	0.0701490488770555	0.2771800953305018	0.0041411425351927	0.0082563843671275	0.1067506865507801	0.1170078682874241
Strain 2	5.5	0.3639069809020265	0.2432729467112067	0.0068404675291044	0.0146105873569867	0.0744606606852487	0.238846623334145	0.0040953084311919	0.0077567127361923	0.1088096157378838	0.1202435863745208
Strain 2	5.75	0.3416269498952646	0.2219266344263556	0.0075567215839444	0.0145074297419704	0.0651256795980424	0.2466389653088195	0.0040317275872282	0.0091236982135582	0.1121971476504975	0.1414965981544105
Strain 2	6.0	0.3417986616715212	0.2270973091404698	0.0071179942565583	0.012121073360182	0.0590477731256853	0.2114206839483869	0.0043157229498329	0.0083157066548547	0.1203527355265881	0.1410282530829248
Strain 2	6.25	0.3920017178495198	0.2142642064391684	0.0076732772894506	0.013512276638766	0.0516607062217829	0.1965462446066497	0.0048378090054241	0.0085664961334655	0.1208259737298971	0.1563318753731944
Strain 2	6.5	0.3904576463929949	0.2737027526600047	0.0068705343342534	0.0118955826350268	0.0484641008346088	0.1934196683016595	0.0042501698550174	0.0064679929727394	0.1103315241265526	0.1675056587417852
Strain 2	6.75	0.4472689792343639	0.269045163233146	0.0074043384824266	0.0117511736949293	0.0508512085640745	0.1689140554487387	0.0038780757536175	0.0081782063528607	0.113817353357297	0.1464607636408375
Strain 2	7.0	0.3483035079672311	0.2200529161267029	0.0061117886175994	0.014112273962647	0.0413434171202302	0.1735541818278846	0.0038194683867491	0.0083134128062108	0.1098432140521781	0.1730810848979149
Strain 2	7.25	0.4221909358569811	0.2311766666641193	0.0076346806201097	0.0117576102547308	0.0453543430933713	0.1296246111517212	0.0038036811628229	0.009248680861779	0.1178166998097222	0.2025789811074544
Strain 2	7.5	0.3592987005560758	0.2474737653480145	0.0068980992300271	0.0131300967568545	0.0429308018275232	0.1372744541536048	0.0037673211473934	0.0085015381947603	0.1033454032361095	0.1954499260819693
Strain 2	7.75	0.416927500559981	0.2780642501814535	0.0079818041862351	0.0119796108246617	0.0391662201748996	0.1241284138082753	0.0032467590531118	0.0068000047079198	0.1287283980386991	0.2011346510554127
Strain 2	8.0	0.424158194215977	0.2602669199634154	0.0079516417337634	0.0127779111063514	0.0387444254841942	0.0993155558913134	0.0031604859350376	0.0079422310352933	0.1070697098318963	0.1996344878619424
Strain 2	8.25	0.3624122879727807	0.2418645872303723	0.0076625315271311	0.0137601447188853	0.0402151809594455	0.1194811815641204	0.0033855619168322	0.0073338437477028	0.1242626169896042	0.2669601987072816
Strain 2	8.5	0.4458471631881878	0.2611613922313707	0.0059716390269452	0.012155874635459	0.0368044802742653	0.0913498972531769	0.0031036009392885	0.0080916351059735	0.1131121330648381	0.2379498021519814
Strain 2	8.75	0.3976038287102734	0.2420054174196716	0.0080835674818831	0.0115768546181519	0.0349170074420431	0.0865515581585071	0.0028800905493107	0.0075600124299415	0.1002771467385516	0.245558603850763
Strain 2	9.0	0.4372934147188642	0.2285221869575183	0.0078687178581106	0.0123950765899654	0.0321102692248471	0.0675339349341846	0.0025412521860338	0.0070506492543875	0.1274627023676941	0.223228833294812
Strain 2	9.25	0.396280505473041	0.265804847564623	0.0067352838199856	0.011439314806802	0.0341472251934122	0.067948939499207	0.0023967394800335	0.0077473113782326	0.1045335452130831	0.2732405845603473
Strain 2	9.5	0.3719613443696801	0.238965145026039	0.0084115595888326	0.011854362708082	0.0353077908143884	0.0604175962482205	0.0019609233402198	0.0073844449595497	0.0924794292782553	0.2813593862704261
Strain 2	9.75	0.4219088923705863	0.2402117185011228	0.0081498663923962	0.0105275577230085	0.0339974636321215	0.0503293305426387	0.0020899286798438	0.0070187068929264	0.0931773321687194	0.2838802640031311
Strain 2	10.0	0.3880491470273431	0.2854148034705764	0.0077283478747109	0.0098650574152234	0.030118611122347	0.0433418279104181	0.0018932555290796	0.0060230750533888	0.0829002445035795	0.2769013275348506
Strain 2	10.25	0.4069003819076002	0.2473257215184723	0.0081301070170204	0.0116393470478349	0.0325212961005603	0.0471481712132459	0.0019559459922396	0.0069781765770119	0.0916802106154831	0.2292873160283315
Strain 2	10.5	0.4148978593770788	0.2500022011877555	0.0079514460828962	0.0103410593193212	0.0341617301786847	0.0415975566554339	0.0015903758638266	0.0060109784595019	0.083325096589871	0.3060067942290523
Strain 2	10.75	0.4054412910911859	0.2602670051808645	0.0069675862474705	0.0125637965412576	0.0351196141799906	0.0396050407545684	0.0015948195930848	0.0070477030128285	0.0836850627832384	0.2850968983826176
Strain 2	11.0	0.393670329090621	0.2395253545703474	0.007801820337754	0.0114287301529161	0.0314452970192403	0.0259431175943172	0.0014811069699675	0.0069615892688117	0.070332868889604	0.332814306922326
Strain 2	11.25	0.4057720284468335	0.2451499915244094	0.0084569328817872	0.0118131306439635	0.0315257423135923	0.0311157467038451	0.0013437027429278	0.0067537132081485	0.0763610305223754	0.3341700445773164
Strain 2	11.5	0.4804551819813947	0.278956965314214	0.0070634759972453	0.0113757388131424	0.03003975182699	0.0280496639850032	0.0012583637563771	0.0076686330566202	0.0686704501147362	0.3508552080694782
Strain 2	11.75	0.4230535674345975	0.2879339209947424	0.0073286618863528	0.010211463753255	0.031933973243237	0.0269014933029228	0.0012707794533825	0.0062434998811919	0.0753898034127601	0.3048201837192014
Strain 2	12.0	0.4218741475099907	0.2895702396080241	0.0079876483563127	0.0107558620312433	0.0299983811002563	0.0246749750473372	0.0010893614348761	0.0065978186330446	0.0638090045045503	0.3137625730310301
Strain 2	12.25	0.3301917531879007	0.2848389993866807	0.0084078921213964	0.0105724652738346	0.0302700113890765	0.0251837507680908	0.0010370855626629	0.0065328413664986	0.061698227751486	0.375010332580494
Strain 2	12.5	0.4228762125161887	0.263069348387707	0.0072173688588392	0.0122305306572712	0.0325709013833067	0.0258855299562872	0.0011734363811162	0.0067095252750276	0.0627924990133721	0.3523880218505787
Strain 2	12.75	0.4385056362379759	0.2628940923784215	0.0081790489669761	0.0118961175610042	0.0325207839297605	0.0237979757051201	0.0010885459886036	0.0060894085472603	0.0624590283388408	0.3386958409338001
Strain 2	13.0	0.4238264698696489	0.2860893867881487	0.0081604522004187	0.011693413807759	0.0332132933163275	0.0219769025367578	0.0009971408673866	0.0053537611935541	0.0564882055157665	0.379512168905293
Strain 2	13.25	0.4222842560511773	0.2501503919729172	0.007816221121768	0.0106505915822495	0.0331943927450588	0.0238544870316403	0.000975869592893	0.0064440410202238	0.0628386573249545	0.3999102241639489
Strain 2	13.5	0.3923043704988803	0.2691866992513743	0.0079443150050972	0.0112831277502749	0.0347659194962362	0.0206066628283625	0.0009833705462745	0.0067372927685187	0.0551235562707702	0.4021166187925254
Strain 2	13.75	0.4348586880501958	0.2752948257293126	0.0076206202514655	0.0118126644904036	0.0325631935730317	0.0180984374351622	0.0010276128753792	0.0051587545335117	0.0555430681170571	0.3723253321655217
Strain 2	14.0	0.4582957154305315	0.3252548135917812	0.0083269635394299	0.0111404950840365	0.0317501458348154	0.0211636773003474	0.0009769808405393	0.0056777833095634	0.0462091704518021	0.4100538792617133
Strain 2	14.25	0.4411677413367665	0.2829563529994199	0.0080421761306953	0.0101649002093933	0.031932973285317	0.0220411237567775	0.0009129719658054	0.0061235028116598	0.0527819208032042	0.3546609755103029
Strain 2	14.5	0.4358432358384915	0.2851020000820661	0.0077619653049079	0.0109115128974399	0.0322088979933619	0.0179722216028683	0.000925045691054	0.0055474618062419	0.0491918519161544	0.3929146518862593
Strain 2	14.75	0.4027137630195343	0.2774800275062243	0.0077476373224392	0.0122170246273845	0.0299830602008918	0.0224987103373922	0.0010055396507542	0.0057355650203877	0.0477719359019743	0.4265305679910737
Strain 2	15.0	0.4187806768843523	0.2760522645626255	0.007798773615867	0.013271700111652	0.0297320931317754	0.0179091557459727	0.0009900478523847	0.0058905599416343	0.0409865061569846	0.4086894429521825
Strain 2	15.25	0.4146158548368102	0.294713625180569	0.0087084296225432	0.0118581674952421	0.0353012865640781	0.020828738861793	0.0011162914004108	0.0055296586720228	0.0422692562564565	0.3810449643754778
Strain 2	15.5	0.4298773358099997	0.2719934212083606	0.0084616161996731	0.0130995592703407	0.0336833596721493	0.0192862956116787	0.0010794084335271	0.0050789583266702	0.0405707574374004	0.4088213760932319
Strain 2	15.75	0.4496306322819545	0.2944643499529535	0.0086133673191152	0.0102605855535769	0.0266629062283941	0.0198394773278865	0.0009026117679099	0.0063355697043727	0.0348713309266456	0.3957890819378124
Strain 2	16.0	0.4152944657586677	0.3125734767505194	0.0095666301087234	0.0124933952140763	0.0305784705651119	0.0201744826527209	0.0009162623916284	0.0062791265035943	0.0436783234723795	0.3766863436989557
Strain 2	16.25	0.4406662588227283	0.3251102105448853	0.0087086934217911	0.0113998112616309	0.035454515757255	0.0172943031286235	0.0009754822490904	0.006079783341393	0.0374222952253407	0.420740216446235
Strain 2	16.5	0.4662139297853043	0.2756708990193336	0.0078420268711644	0.0121879991271574	0.0297117494393605	0.0208740468992576	0.0009065656674411	0.006332505507903	0.0412353371320879	0.4508623048928615
Strain 2	16.75	0.4124012515401052	0.3039975480713767	0.0085928805501452	0.0109485738882481	0.0344863277002041	0.0191437454098927	0.0009994625263466	0.0064966864509373	0.0394882935442434	0.4183431957009787
Strain 2	17.0	0.4509035806653638	0.3406550800101995	0.0088600507898273	0.0109333788160408	0.030694216874614	0.019083512001951	0.0009945366767175	0.0046732685392053	0.0369919886882807	0.4138108296109006
Strain 2	17.25	0.4611388521673313	0.3040488605915382	0.008928362098117	0.0126997769720864	0.0356751107987792	0.0216261086413754	0.0010088236991717	0.0055838737202771	0.0320838976605062	0.4393936711671668
Strain 2	17.5	0.4377970681456536	0.2896988026149257	0.008360906725165	0.0131095010858645	0.0350718617718624	0.023400436085601	0.0009911541327321	0.0064948224354895	0.0301451910629349	0.4450408721891289
Strain 2	17.75	0.3942999981033289	0.3090335009008725	0.008969189444111	0.0098997682834313	0.0315891209781577	0.0220095227790443	0.0010254812684624	0.0051776514264823	0.0348732936346952	0.4525851308026227
Strain 2	18.0	0.4557711087813881	0.2923216555726165	0.0094666595441962	0.0115094549052657	0.0325082910185602	0.0192875244423075	0.0009328295802728	0.0052614041610093	0.0286216986252244	0.3857517456570768
Strain 2	18.25	0.4209930684959203	0.2904669813064716	0.0090849064516942	0.0094897504693212	0.0357559305121223	0.0217380259775972	0.0010276108246846	0.0065526726032311	0.034011927898645	0.4818615728448674
Strain 2	18.5	0.4468564908157213	0.3195859779486942	0.0084858998474235	0.0119874971616822	0.0285775420899061	0.0213834743500946	0.0010816678795169	0.00593963119688	0.0327097728101734	0.4655734245119501
Strain 2	18.75	0.4378871435235125	0.2975977933687949	0.0081634156836224	0.0122628426523299	0.0357034015212077	0.0186570573284095	0.0010824246550878	0.0061889443066095	0.0320253153850498	0.4368145640943438
Strain 2	19.0	0.4270613186046169	0.3428899615078293	0.0087342851389083	0.0119176235080137	0.0299729527160756	0.0205213876336533	0.0009760818139042	0.0058674435521737	0.0326019585231032	0.4387659498217836
Strain 2	19.25	0.3791106166533683	0.3027655690760886	0.0091351743575328	0.0118621790058036	0.0379346766350464	0.0204129030655376	0.0008789342297615	0.0067116053190803	0.0342931115670441	0.4607130208589056
Strain 2	19.5	0.4163564211150894	0.3067394730244898	0.0094002465281656	0.0121509694571753	0.034826933543682	0.022759688478717	0.0010366624376594	0.0065556826496073	0.0316204828007369	0.4755356928699512
Strain 2	19.75	0.4453407566452592	0.3098515857751807	0.0088717118768783	0.012345071644399	0.0303885640459408	0.0225395929106994	0.0009515362086907	0.0062242357555253	0.0322060582694933	0.4742447254958537
Strain 2	20.0	0.4624435025713071	0.3423586148166855	0.0092591680201192	0.0111675954507803	0.0358445914710746	0.0218387059913844	0.0008904155556877	0.0056664953227434	0.0276218776676089	0.4902875153624335
Strain 2	20.25	0.4434375471888103	0.3073606422692018	0.0093351596555994	0.0107444920788887	0.0362460878067452	0.0217818027663055	0.0011143865330241	0.005911282292144	0.0372255986319454	0.51410832878334
Strain 2	20.5	0.3801114649765054	0.2847078593665331	0.0089543514890585	0.0127565175224539	0.0302110884281582	0.0218571908536949	0.0010346618977724	0.0060868408258021	0.0343602501851807	0.460817385805667
Strain 2	20.75	0.3954019719624148	0.311352690385329	0.0092222323802978	0.0115281799610969	0.0327869534408569	0.0201478034357615	0.0009509496021606	0.0054031618903948	0.0307107102808169	0.4733681602071513
Strain 2	21.0	0.4648215453086645	0.3271680521549671	0.0094512464964982	0.0125211209194347	0.0327644484887385	0.0227563296617018	0.0010391519842063	0.0067064943805871	0.0271162678909033	0.4643832809768687
Strain 2	21.25	0.4907285344061517	0.3261416714387032	0.0096985741547946	0.0113473319976361	0.0360343398314975	0.0198261563204204	0.0009201443091777	0.0067625508610661	0.0321114600619393	0.4547442158223583
Strain 2	21.5	0.4341153920246779	0.374451324308751	0.0087095053131555	0.0125347222110085	0.0319445339368588	0.022864297636829	0.0010572702184919	0.0054545117017837	0.0307020735617273	0.5318410283049705
Strain 2	21.75	0.4543578559343286	0.3363267713353913	0.0090337599196887	0.0134371610665523	0.0342378520983511	0.0224667295079573	0.0010809681185106	0.0061922216631713	0.0276612273477909	0.4341860964278697
Strain 2	22.0	0.5279164467669183	0.326976530677133	0.0088607756407681	0.0113721948374888	0.0365825394419264	0.0193156775275303	0.001080091992719	0.0061235174532262	0.0286014847713707	0.505911451039754
Strain 2	22.25	0.4482131403062758	0.3201685403151074	0.0086476850618081	0.0134286246309203	0.0333291363086548	0.0199674651331049	0.0009563921856502	0.0054472715681504	0.0290677906101832	0.4661719550851381
Strain 2	22.5	0.3693255591999504	0.3279919893623078	0.0088450815451134	0.0123433930904809	0.0335927030478447	0.0214822073652177	0.0009942173200581	0.0053929886842096	0.0291607656776148	0.5229226074537521
Strain 2	22.75	0.4724170725083536	0.319921216776887	0.0100810791620998	0.0126989620960127	0.0331617904032961	0.0223659463515211	0.0010549324245776	0.005865880435662	0.0294304014040746	0.5149660454539687
Strain 2	23.0	0.4623084671823241	0.3182470715398996	0.0090282882005095	0.0125501539035791	0.0337303811399629	0.0248892263032289	0.0009799305110223	0.0065624976850277	0.0291848178938897	0.4813938963598302
Strain 2	23.25	0.4857398459145439	0.3325618386638336	0.0085069031541999	0.0121716152781814	0.0333835374529958	0.0189431853794454	0.0009250368316413	0.0056796722263706	0.0282316476715182	0.5384207024014446
Strain 2	23.5	0.4027118940729293	0.3211365469450778	0.009354370944694	0.0113589669185098	0.038576551872561	0.0247624017588607	0.001092779917748	0.0057215596794541	0.0335204906479784	0.4716999256043532
Strain 2	23.75	0.4587727239111826	0.3299147492118993	0.0094474706108254	0.0131429372486677	0.0343463621281638	0.0217683817092124	0.0010715327077431	0.0061774496300773	0.0281376597095158	0.5326380192232831
Strain 2	24.0	0.4492236338262257	0.3444332202283929	0.0093325079785451	0.0136884179551046	0.031487444054616	0.0207250241907398	0.0010804472868771	0.0054136575493581	0.0314489404033879	0.4652434445272487
Strain 3	0.0	0.2768946484845205	0.2033262413952238	0.0542389629196341	0.3257891674107305	0.0191108985677236	0.2017817604497914	0.0096366773403489	0.0341652618797378	0.0503452900220943	0.0
Strain 3	0.25	0.3402135910321093	0.2106958830634795	0.0475906714557126	0.289379706001326	0.021452906526431	0.205553823972042	0.0095373292430631	0.0416975847681881	0.0570921496465496	0.0003268559134331
Strain 3	0.5	0.3216977545280692	0.2234460255457971	0.0498454290128341	0.2816035256534153	0.0291181323467889	0.1967538370060938	0.0123366797347524	0.0423335442836145	0.0581329760146927	0.0010297031586628
Strain 3	0.75	0.3529367652775296	0.2166016639829405	0.0420688699366084	0.2738221655690426	0.0303397279622637	0.2004060834134325	0.0156438673619562	0.0396955657065337	0.0576622218441368	0.0020385603195481
Strain 3	1.0	0.3190091442061676	0.2086258329576322	0.050017595175338	0.2414578242344285	0.0384438490047925	0.2214390797716606	0.0198300799133674	0.0372709176306022	0.0734630972225233	0.003845520437639
Strain 3	1.25	0.3234377261100638	0.180953217323616	0.0429975331170841	0.2243746695930246	0.0339087635150347	0.2235047630042251	0.02195685002708	0.0298825610141826	0.0718526313450578	0.0051589156112276
Strain 3	1.5	0.3437918883571627	0.1920716621726952	0.0428795404912549	0.2137308074525601	0.0348395805659954	0.2288416152004393	0.0229984068034832	0.0289891098198049	0.0898674836838116	0.0075507750727934
Strain 3	1.75	0.3750019168563602	0.1797187834908095	0.0422582272576147	0.2130781151389922	0.0316449127980033	0.1996950993232994	0.0254029099338658	0.0280595113273601	0.0964155925648968	0.010429667028565
Strain 3	2.0	0.3230399689265991	0.1763555915795245	0.0377797235897665	0.1972874121379243	0.0362099717143849	0.1942090654061208	0.0251482444600107	0.02926049978091	0.1055160287463616	0.0127947223011423
Strain 3	2.25	0.293865733201822	0.1877511945975844	0.0370786146762798	0.2051892254595487	0.029039206273077	0.2025117302442135	0.0306957493120399	0.0308170895957701	0.1097442974314499	0.0158898456113262
Strain 3	2.5	0.3297744995679428	0.1659340409123022	0.0332556605947902	0.1653878573280097	0.0307942547127091	0.1929511113455136	0.0337990707992218	0.0291227699102487	0.1296157179621768	0.0190232030739739
Strain 3	2.75	0.3856380428920041	0.1349829909018737	0.0404510826100286	0.135986106827078	0.0272493195266693	0.1760537380235708	0.0313925815947237	0.0250447428243936	0.131241179287351	0.026609767070258
Strain 3	3.0	0.3623584928181695	0.1524072512201269	0.0345709354640132	0.1522514232285123	0.0281049539164229	0.176818699553197	0.0349243131889097	0.0289936354264779	0.1411710242572508	0.026061696748094
Strain 3	3.25	0.3512160434705914	0.1393191778482747	0.0302454623621467	0.1292770434513705	0.0266064635645173	0.1500125140077454	0.0337065413788677	0.0258788492016925	0.1573339256336172	0.0322445530089109
Strain 3	3.5	0.3673090104290052	0.1606597605845887	0.0317867220814135	0.1426571221835928	0.0217054458100051	0.1704887527257979	0.0386588140112135	0.0294728518600272	0.1812563041082628	0.0372492209869972
Strain 3	3.75	0.3682487687344325	0.1413201053128417	0.0305254850742784	0.1184651360882792	0.0215418676545237	0.1248221428224088	0.0351055703302992	0.0282692284803188	0.1815054116866946	0.0396832897697834
Strain 3	4.0	0.3797708167717065	0.1402678989553254	0.032421179917725	0.1130758856252109	0.0191891645364752	0.1311849515584317	0.0359295173471102	0.0237028127497828	0.2034361806617723	0.0527696223167669
Strain 3	4.25	0.354731072214026	0.1271775253480355	0.0294133122506995	0.1106901842777962	0.0169406271398159	0.1165647251091348	0.0327758188775629	0.0255900906939425	0.2077496372198345	0.0532659668678285
Strain 3	4.5	0.3419924580322809	0.1152693432468853	0.0253459800527979	0.0961158692294955	0.0187990336729934	0.0914244464749248	0.0330719998751418	0.0260140759128582	0.2025997172401691	0.0498448913057984
Strain 3	4.75	0.3388361149237371	0.1203844574479389	0.0267091311372166	0.0964644441985673	0.0150106604574694	0.0940694832385799	0.0270887645266423	0.0213793831422093	0.23159683980094	0.0683339928213146
Strain 3	5.0	0.3815817366251066	0.113166973700331	0.0263689226004715	0.0857302769369807	0.0179342911733022	0.08278338855894	0.0259323149214245	0.0228811140586185	0.2168321042012627	0.0873825020649171
Strain 3	5.25	0.4085977679219794	0.1082279520285048	0.0295247877237217	0.0883408923033289	0.0142030311770316	0.0740548572530351	0.0254733215001237	0.0234056798665148	0.2290656816657125	0.0855151220816464
Strain 3	5.5	0.3654422069943375	0.1115625914301804	0.0250840508659689	0.0829144154560866	0.0155216638276111	0.0578548028513509	0.0232286603804703	0.0211365116192696	0.233490347003213	0.0890279416788374
Strain 3	5.75	0.3444728873634008	0.0977973320049673	0.02684593764814	0.0794856928307241	0.0139383689398451	0.0543926375323864	0.0210384083361892	0.0238187227637552	0.2401822801245635	0.1059488768329964
Strain 3	6.0	0.3461794081096753	0.096190848954573	0.0245048369392786	0.0639090198130038	0.0129332676523392	0.0427348771081825	0.0207097317737198	0.0207514742789786	0.2565138598415838	0.1066207062322288
Strain 3	6.25	0.3989272135772124	0.0872595995270204	0.0256059759618669	0.0684346034352089	0.0115388002878475	0.0367459833442461	0.0213885133571912	0.0204094115749002	0.2560076930670311	0.1191581208313192
Strain 3	6.5	0.3993875752175095	0.1072132249246601	0.0222299447959442	0.0578259447700457	0.0109969291647269	0.033825215450891	0.0173880415206088	0.0147102730957571	0.2321586486760299	0.1285475254735836
Strain 3	6.75	0.4599784004968393	0.1014120891778475	0.0232353529444439	0.0548277722978419	0.011676463865032	0.0279896496192365	0.0147821148805695	0.0177716317961099	0.2377154194016009	0.1130308229492497
Strain 3	7.0	0.3602471211584645	0.0798550478916896	0.0186072931181458	0.0632290006277201	0.0095692591228795	0.02763058484844	0.0136863438648776	0.0172923806412415	0.227703906171301	0.1341893064745297
Strain 3	7.25	0.4392828947216231	0.0808109930927827	0.0225582570925694	0.0506292517387598	0.0105411690777134	0.0201114095305427	0.0129487887979452	0.0184615846382531	0.2425167194694359	0.1576432976564164
Strain 3	7.5	0.3761795126897008	0.0833819028606343	0.0197881369951208	0.0543953676487963	0.0099824609930237	0.0210476527696965	0.0123253451790738	0.0163358492152572	0.2114179895112632	0.1525518323973902
Strain 3	7.75	0.4393475407960008	0.0903634201621311	0.0222388822141735	0.0478011100219383	0.0090796731225304	0.0190579451548556	0.010330261093976	0.0126211221806966	0.2620529697230318	0.1573703802945926
Strain 3	8.0	0.4499667754594892	0.0816361926720754	0.0215276437855332	0.0491650362313105	0.0089260399818188	0.0154549819101075	0.0098945172643879	0.0142900490157827	0.2172402090209435	0.156509615266993
Strain 3	8.25	0.3871238888544512	0.0732799734261757	0.0201673020012352	0.0511104498091807	0.0091802694769695	0.0190492529476936	0.0105460135836472	0.0128375496122977	0.2517621315936106	0.2096494203651012
Strain 3	8.5	0.4796340084562001	0.0764934968026499	0.0152872754419505	0.0436342521685368	0.0083030648636489	0.015061175656677	0.0097186538114606	0.0138275063802061	0.2293241488624517	0.187153667511531
Strain 3	8.75	0.4308507873293173	0.0685828092801848	0.0201392454662785	0.0401993154457769	0.0077667375283182	0.0148719803280681	0.0091503003155236	0.0126526131052938	0.2039003426790402	0.1934212117662192
Strain 3	9.0	0.4773867049924735	0.0627166114190931	0.0190900728707878	0.041673566732321	0.0070280486233504	0.012168258617139	0.0082574724738917	0.0115902281402726	0.2605569235301726	0.1760941680821317
Strain 3	9.25	0.4358963426866509	0.0707108557228468	0.0159220842939033	0.0372697086966871	0.0073416032661238	0.0128958179176093	0.0080185247255728	0.0125404912305701	0.2153389499376256	0.2158881778999897
Strain 3	9.5	0.4123036455001197	0.061680153463638	0.0193889516230456	0.0374547506119793	0.0074461060183917	0.0121116472945598	0.0067902544068446	0.0117952945746877	0.1924385283366638	0.2226918139336595
Strain 3	9.75	0.4713315134815538	0.060217584996486	0.0183303659490428	0.0322796243277287	0.0070246009429609	0.0106687939705527	0.0075183687259742	0.0110824163893206	0.1963053092319802	0.2251273314526489
Strain 3	10.0	0.4369448963961719	0.0695607691592572	0.0169735983279967	0.0293730135981167	0.0060915162178249	0.0097100802849516	0.0070910176471548	0.0094141992365786	0.1772087950325721	0.2200766925223312
Strain 3	10.25	0.4618471513862099	0.0586630036198492	0.0174496794113386	0.0336731466436162	0.0064338082552834	0.0111403518923407	0.007631698625213	0.0108082553723118	0.1992335570112418	0.1826838178930641
Strain 3	10.5	0.4747383914987872	0.0577697211217805	0.0166913249880641	0.0290852293586547	0.0066074026027604	0.0103304696037044	0.0064587049683251	0.0092331138890129	0.1844033319071803	0.2444789585410283
Strain 3	10.75	0.4677047887588464	0.0586536685967795	0.0143166348363958	0.0343732384437997	0.0066387931611409	0.01029011999953	0.0067263643052583	0.0107419573521603	0.1888780746883952	0.2284612225947805
Strain 3	11.0	0.4578572707647214	0.0526995997650892	0.0157050068366691	0.0304318091546136	0.0058085788822034	0.0070133958777274	0.0064659618952157	0.0105328252537605	0.1620857016190014	0.2675759038472591
Strain 3	11.25	0.4758296919032158	0.0527141987057465	0.0166922945881794	0.0306313236388219	0.0056903791771017	0.0086994297339962	0.0060468096465076	0.0101459199679966	0.179844152788115	0.2696163441573555
Strain 3	11.5	0.5680786927378996	0.0586855453907763	0.0136825178684014	0.0287407408755738	0.0052987613635895	0.008059209338186	0.0058097307818171	0.0114406658136826	0.1653831662423778	0.2841449635068082
Strain 3	11.75	0.5043678555066768	0.0593252654300106	0.0139445471373436	0.0251523702405149	0.0055058037212973	0.0078931271564026	0.0059895133439921	0.0092510670753254	0.1857230977805532	0.2478438306660043
Strain 3	12.0	0.5071517427335724	0.0584929036125328	0.0149424330459005	0.0258448319132655	0.0050569008297205	0.0073485130360926	0.005215504515943	0.0097101152013012	0.1607994443391864	0.2561740996127278
Strain 3	12.25	0.4002463053102597	0.0564668813695622	0.0154776018570365	0.0247980921293154	0.004990953129859	0.0075697728104613	0.005019651309363	0.0095500979118592	0.1590127616637433	0.3074978742836038
Strain 3	12.5	0.5168689252612781	0.0512323435120992	0.0130858076011631	0.0280212825930574	0.0052551148802257	0.0078132712470367	0.0057164629146076	0.0097431160919825	0.1654361717060769	0.2902268326581036
Strain 3	12.75	0.5404374465750608	0.0503453669777501	0.0146190224227955	0.0266407764675718	0.0051371212405987	0.0071812058575748	0.0053163324171844	0.008784179741144	0.1681113532990651	0.2802104881037709
Strain 3	13.0	0.526690824332762	0.0539261817792428	0.0143915925534896	0.0256147692810399	0.0051395577619235	0.006604777146158	0.0048654532799173	0.007672352020803	0.1551936557128398	0.3154184833662818
Strain 3	13.25	0.5291293492311118	0.0464538121375582	0.0136129048949629	0.0228374893631684	0.0050350352075533	0.0071175281742712	0.0047435766902063	0.0091748754258489	0.1760444503836642	0.3339093020093202
Strain 3	13.5	0.495631609159621	0.0492931592544022	0.0136755174723059	0.0237004064898534	0.0051725123776332	0.0060887840557326	0.0047504751856821	0.0095309286018822	0.1572957392084554	0.33731050262677
Strain 3	13.75	0.5539243172623299	0.0497532631512257	0.0129770972871008	0.0243253320233574	0.0047553774434201	0.005285237490203	0.0049241578787704	0.0072517910283034	0.161231073544541	0.3137689031516805
Strain 3	14.0	0.5885727855652314	0.0580632951117563	0.0140388638888799	0.0225080699176718	0.0045543386486144	0.0060990895940882	0.0046369219070589	0.007931949153461	0.1362701059513947	0.3471575233329751
Strain 3	14.25	0.5712079045173509	0.0499346199233248	0.013434629785123	0.0201651615401505	0.0045025724205899	0.0062617036883264	0.0042871712140574	0.0085027404630319	0.1579042711266872	0.3016326735121598
Strain 3	14.5	0.5689044152664384	0.0497762905260533	0.0128578754467116	0.0212712289233623	0.0044675082581599	0.0050296634669038	0.0042945403283962	0.0076572943125977	0.1490725969173555	0.3356729979241937
Strain 3	14.75	0.5299136336801871	0.0479639684642875	0.0127362012894983	0.023422163336095	0.0040941516857823	0.0062001165050235	0.004613002887015	0.0078713611478879	0.1464258661629361	0.3660068279595093
Strain 3	15.0	0.5554880910214529	0.0472761784110894	0.0127317001425297	0.0250429846581259	0.0039998564428933	0.0048591254359751	0.0044871002962416	0.0080389423675144	0.1268710658890376	0.3522211514152586
Strain 3	15.25	0.5543605392951608	0.0500392675125997	0.0141284294872907	0.0220402683884869	0.0046824473479479	0.0055643227847322	0.0049979679906231	0.007505685298008	0.1319343762840328	0.3297908633925155
Strain 3	15.5	0.5793313962407528	0.0458148616789697	0.0136519171384375	0.0240012582899405	0.0044085120401557	0.005074142446958	0.0047747384327252	0.0068580647584239	0.1274964824871874	0.355295440960347
Strain 3	15.75	0.6107331894705066	0.0492358314073704	0.0138286408467912	0.0185464545245013	0.0034459249444941	0.0051423624394394	0.003945653836645	0.0085120831234304	0.1101676041833024	0.3453531956279886
Strain 3	16.0	0.5685139835936521	0.051909946340159	0.0152932265447027	0.0222950395443822	0.0039053379154005	0.0051541032140212	0.003959452511877	0.0083958329421547	0.1385211426124738	0.3299667268097895
Strain 3	16.25	0.6079387409689301	0.053655546019828	0.0138701636748366	0.0200994946027714	0.0044779146153495	0.0043571753087907	0.0041687156199737	0.0080920769109153	0.1189674547773081	0.3699470585281253
Strain 3	16.5	0.6481497874426648	0.0452358561797754	0.0124505250958163	0.0212467511553822	0.0037136736044212	0.0051894016710919	0.0038331227508672	0.0083916794461141	0.1312259462197757	0.3978758753725273
Strain 3	16.75	0.5777299477599486	0.0496225720259475	0.013606886413192	0.0188840333295692	0.004268698851955	0.0046991705512647	0.0041832232215606	0.0085735619879618	0.1256321622530055	0.3704724695436499
Strain 3	17.0	0.6364695621322056	0.0553398909731505	0.0140002076766271	0.018670847734881	0.0037650531128142	0.0046283119156521	0.0041227208971365	0.0061430051012495	0.1175113484324554	0.3676927180477026
Strain 3	17.25	0.6558261048192037	0.0491774456376729	0.0140849069185689	0.0214864102687775	0.0043393979585185	0.0051856693348901	0.0041441581415662	0.0073127476736264	0.1016448159726554	0.3916847466806271
Strain 3	17.5	0.6272874670779752	0.0466704315566123	0.0131738703621722	0.0219881004532792	0.0042329798226593	0.0055514543398358	0.0040370302748528	0.0084759873645397	0.0951390865678391	0.3979438734478225
Strain 3	17.75	0.5691554304976153	0.0496061500333569	0.0141212617832022	0.0164712159044567	0.0037853963682875	0.0051694341396591	0.0041437204845466	0.006734814944642	0.1095279630597302	0.4058827196611807
Strain 3	18.0	0.6627270500709761	0.0467710959301581	0.0148987135771082	0.0190068094475538	0.0038699640541907	0.004487948610044	0.0037415132601356	0.0068226723290461	0.0893714616137925	0.3469173191796239
Strain 3	18.25	0.6166234332662353	0.0463384621088512	0.0142976574868328	0.015563496224519	0.0042309851946596	0.0050143412513465	0.0040934740146847	0.0084726540698005	0.1054916953826308	0.4345082474113008
Strain 3	18.5	0.6592401873862981	0.050850234379768	0.0133593443597212	0.0195349414787769	0.0033630212169222	0.0048929429056712	0.0042816011778895	0.0076593969401175	0.1006913077957434	0.420883593746545
Strain 3	18.75	0.6506413836131955	0.0472409222381633	0.0128600439887533	0.0198668310611944	0.0041806640828072	0.0042374070382631	0.0042597353621177	0.0079610308523872	0.0977711285861444	0.3958313426744745
Strain 3	19.0	0.6390679280011671	0.0543176929301819	0.0137724825927195	0.0192040596898774	0.0034938542664853	0.0046289944726398	0.0038208468451556	0.0075300923852717	0.0986437948178943	0.398499049492226
Strain 3	19.25	0.5713122317629028	0.0478737266247858	0.0144224152736719	0.0190210904878979	0.0044040165151387	0.0045756762988918	0.0034239307088058	0.0085951764354807	0.102772727479021	0.4193235143600629
Strain 3	19.5	0.6318256233286071	0.0484242925132446	0.0148631219625674	0.0193972765739479	0.0040285865285177	0.0050725148177399	0.0040206905862841	0.008379128318013	0.0938100396694399	0.4336809786699113
Strain 3	19.75	0.6804912410540862	0.0488474209977754	0.0140518336606295	0.0196274399896733	0.0035038816889104	0.0049972971711906	0.0036759748627924	0.0079413109703123	0.09454116884511	0.4333149296761947
Strain 3	20.0	0.7114768994052881	0.0539073664616543	0.0146943252083379	0.017690557113912	0.0041212734011952	0.0048190637040493	0.0034277090985878	0.0072179816922015	0.0801970711497343	0.4487583074273377
Strain 3	20.25	0.6868797049613172	0.048347309292013	0.0148470954562401	0.0169645225986035	0.0041571374482136	0.0047860780881833	0.0042764336702977	0.0075187376131538	0.106859606256736	0.471329689707674
Strain 3	20.5	0.5927609159439116	0.0447458727232901	0.0142750926907003	0.0200823615789502	0.0034575821653243	0.0047843519827325	0.0039595001233575	0.0077318098671896	0.097490758011079	0.4231134678766257
Strain 3	20.75	0.6207293431616554	0.0488992616760265	0.0147394850838555	0.0181014972994167	0.0037455742460267	0.0043952265806703	0.0036303429027832	0.0068552658010801	0.0861040578076738	0.4352468428822139
Strain 3	21.0	0.7345464399104944	0.0513544597225374	0.0151463156316828	0.0196157006122665	0.00373732615454	0.0049493954477064	0.0039587747038523	0.0084999666830293	0.0751109211937433	0.4275372388760399
Strain 3	21.25	0.7805825306918738	0.0511714451160097	0.0155869741041489	0.0177414391210076	0.0041052220906622	0.0043007700407835	0.0034991606221459	0.0085631378282579	0.0878628873115574	0.4191591938280426
Strain 3	21.5	0.6950281571765777	0.0587330824552685	0.0140391968819145	0.0195642898508581	0.0036357305739192	0.0049485145960297	0.0040146380138036	0.006901310746774	0.0829730204086353	0.4907532894896652
Strain 3	21.75	0.732133707845141	0.0527427255653764	0.0146071631774189	0.0209422653708286	0.0038938758194675	0.0048529791380988	0.0040996221838959	0.0078293438650125	0.0738300817835386	0.4010360983914798
Strain 3	22.0	0.8561077118038785	0.0512713924662886	0.0143736317379992	0.0177024187380053	0.0041584160305066	0.0041654653606668	0.004092344908108	0.0077380260371474	0.0753925245419973	0.4676988641185595
Strain 3	22.25	0.7314668252543377	0.0502035650014007	0.0140746115501712	0.0208828956911002	0.0037874572253151	0.0043001783936998	0.00362101303169	0.0068802337950483	0.0756710195377406	0.4313022759282616
Strain 3	22.5	0.6065163266854868	0.0514343260996237	0.0144450918312407	0.0191803695994777	0.0038170066067039	0.0046213519646703	0.0037622943512738	0.0068091155506651	0.0749735653616052	0.4841476547848139
Strain 3	22.75	0.7806535246010604	0.0501764722194557	0.0165212763595354	0.019721512348409	0.0037683290455092	0.0048074246743941	0.0039908300018063	0.0074040781841786	0.0747349241627012	0.4770745628521095
Strain 3	23.0	0.7686718913639101	0.0499251182837069	0.0148488413008648	0.0194827920858401	0.0038338733083066	0.0053465361046723	0.0037066730732315	0.0082817236351827	0.0732049792627138	0.4462100782450516
Strain 3	23.25	0.8125804693427071	0.0521857970114688	0.0140423017046712	0.0188910353735487	0.0037959612078044	0.0040676584043545	0.0034992442304988	0.007166772403286	0.0699559685379961	0.49929468868123
Strain 3	23.5	0.6777787803646659	0.0504103747809522	0.0154984028675055	0.0176287671748681	0.0043888201640539	0.0053162127082679	0.0041347085451189	0.0072193201631446	0.0820657755174696	0.4375866419805697
Strain 3	23.75	0.7767828171829151	0.0518089639818447	0.0157114538035918	0.020399356770405	0.0039101850856338	0.0046734257727276	0.0040558323904956	0.0077947694295972	0.0680722027432925	0.4942668304163298
Strain 3	24.0	0.7651578806182678	0.0541130114656106	0.0155792956927194	0.0212509859821864	0.0035875573527236	0.0044501995587044	0.0040916725570872	0.006831651086588	0.0751956487056779	0.4318271576706497
