## Supplementary material for "Identifying effective evolutionary strategies for uncovering reaction kinetic parameters under the effect of measurement noises": Synthetic omics data: 109rep_75noiseLevel_GMA_4strains_METABOLITE.csv.csv

Strain	Time/hours	Acetyl-CoA	Acetoacetyl-CoA	HMG-CoA	Mev	MevP	MevPP	IPP	DMAPP	GPP	Limonene
WT	0.0	0.2957759638818037	0.236609551565171	0.0464715956160948	0.3138130121505724	0.0211034400021172	0.2145937683205908	0.0101943962114467	0.0397777752523775	0.049333669931996	0.0
WT	0.25	0.303805412855912	0.190934399241182	0.0578620906959597	0.2496003292204326	0.0712583273370777	0.1737401625944642	0.0096265475850133	0.039821165207271	0.0490515050931821	0.0005883649011419
WT	0.5	0.3543653854123039	0.2101941086596861	0.0592766097016966	0.2345051765944204	0.1015008826629317	0.2082345241170976	0.0103197595028391	0.0397441219563948	0.0519192459141571	0.0014018463315639
WT	0.75	0.3008765569181742	0.2015884204930596	0.0746949200622994	0.1915731777706183	0.1231975948310916	0.1870834836757666	0.0079678416138756	0.0393405662975266	0.0497333675678667	0.002564813416642
WT	1.0	0.3017099826863949	0.1800509424037187	0.0760604813151408	0.1879427589820339	0.1349392239053847	0.1855564306699577	0.0068491911497009	0.036961141498757	0.0476540561442277	0.0036497659206523
WT	1.25	0.3547262225543426	0.148160733602007	0.085510986135909	0.1889012939423148	0.1555254861763002	0.2022274951119485	0.0058426534554205	0.0370838306475349	0.0479424682758579	0.0050431960438189
WT	1.5	0.3377527811261415	0.1714125182415928	0.0951573349328565	0.1620561733419422	0.1538777759310781	0.2086693816884522	0.0047861956362032	0.0352591822001681	0.0499707346474942	0.0062925377395844
WT	1.75	0.2928881203586294	0.1539554861954317	0.0838235236736312	0.156434419043236	0.1717060419095177	0.2172750789526965	0.0047324613247425	0.038380375684877	0.0491170217932514	0.0084576013994289
WT	2.0	0.2828389542161509	0.1447524024035897	0.0801488661778183	0.1710513454427619	0.1758960346238172	0.2123350833666325	0.0046027182655431	0.0303668119950326	0.0463633552296633	0.0085089143550146
WT	2.25	0.2981978227432008	0.1335297182408592	0.0749198003018199	0.1659173003711833	0.1722673760624729	0.2181298325413194	0.0038986181601835	0.0369163111425573	0.0533932999699432	0.010820106548915
WT	2.5	0.3484105236954223	0.1455304810706142	0.0793828537691967	0.1606122946019282	0.1967608119390967	0.2252134898469878	0.0032764177230725	0.0352828700087368	0.0479618711883226	0.012059532958091
WT	2.75	0.3520099060226251	0.1193263927449414	0.0715917557169865	0.1673991440268827	0.1763452522408759	0.2507786642091055	0.0034514822581047	0.0319083193422686	0.0458266514906366	0.0121917919973307
WT	3.0	0.3224964428362706	0.1191438751029523	0.068789237954315	0.1609943976724036	0.1806010098604905	0.2666295489735712	0.0030577850475921	0.0319027691517843	0.0421844704161118	0.0138345829305509
WT	3.25	0.3610386027298798	0.1147538710201457	0.0738168614146768	0.1957636299153491	0.1790566949180567	0.2208381700340854	0.002761710553689	0.0336987405818985	0.0442436599552184	0.0140060177768688
WT	3.5	0.3284191778183124	0.1176395768741937	0.076561358819091	0.1839645485103271	0.2167029160899027	0.240466253275515	0.0033172764934119	0.0335278364574185	0.0430334992263304	0.0167009204683283
WT	3.75	0.3617337274841299	0.1103759659829419	0.0693122799675122	0.1574623288189316	0.1992996028959454	0.2742161637880561	0.0029027360576194	0.029745940634722	0.04155563711022	0.0175299612206153
WT	4.0	0.3874509026132526	0.0813107940024287	0.0645905304824719	0.1779239849531202	0.1970915326954893	0.25171390667735	0.0033875288675677	0.0306197195581451	0.0413485995935173	0.0165753668990971
WT	4.25	0.330378104170254	0.0874915697453018	0.0614406189643024	0.1842123722372781	0.1924701261471496	0.3019560343655852	0.0032842506494309	0.0270984032808156	0.0423407205466821	0.0197033353214169
WT	4.5	0.3852729396756234	0.1052849316208489	0.0509427149659158	0.1695866949164728	0.1893393184630067	0.2736138325556188	0.0038865164691369	0.0303030906581154	0.0403940726205467	0.0217162528608265
WT	4.75	0.3907201515686636	0.0738372874646331	0.0559610403239125	0.1875435422146296	0.2339658022756579	0.3113191098355048	0.0039524346910692	0.0270429083219494	0.0362344259456843	0.0209615430934116
WT	5.0	0.3747713912005587	0.093625823744358	0.0419439537074458	0.1491188611224342	0.2117849727305307	0.305025351815338	0.0037646412118727	0.0270600005189136	0.0423221525686894	0.0243200267263445
WT	5.25	0.3883911287205841	0.06567332013594	0.0480218062001765	0.1801062257531666	0.2199724456101568	0.3193464764040248	0.0043432961754781	0.0230662515546312	0.0382596430200358	0.0260425584566959
WT	5.5	0.3509596951914743	0.0608708451871674	0.0411065466364035	0.1407501219249424	0.2144363000883359	0.3048825195183775	0.004148347850005	0.0264566735961284	0.0348010675661803	0.022998264911222
WT	5.75	0.3839240401778477	0.0585019470551158	0.039256717590185	0.1617144320737261	0.2018734242479117	0.3352306636099977	0.0050341773810997	0.0241072776047345	0.0363864950414416	0.0268086699953064
WT	6.0	0.3991713181749983	0.0496246333473436	0.0382335858196299	0.1597460584011596	0.212984837755464	0.3448310722250893	0.0064043944633012	0.0262391725004241	0.037001588754238	0.0294648197246088
WT	6.25	0.3493778610530942	0.0533934232358521	0.035575422899182	0.1669286878424551	0.2316516756812659	0.3317632896405774	0.0066386183169926	0.0285396147994001	0.0349491508862543	0.0280160603858946
WT	6.5	0.4252508980939213	0.0457017174118372	0.0330921645118586	0.1696167673422538	0.2040415168075414	0.4099214508490431	0.006994159752074	0.0252636326271909	0.0345279530347505	0.0313458333313112
WT	6.75	0.4076796631033092	0.0495152101450047	0.0274924195271351	0.1260840920744518	0.2129892027088306	0.3752617846836525	0.0075069504136166	0.0247826877655597	0.0355413863554094	0.0308855619089155
WT	7.0	0.381158267505841	0.0407236314369848	0.0258056248840219	0.142180454829227	0.2077114159593694	0.3664067802138556	0.0094866211779885	0.0212459923390795	0.0343288380179147	0.0334274084237341
WT	7.25	0.3531467006270096	0.0327793777479433	0.0212649864702806	0.1393004331828263	0.1882839555916152	0.3389841160222786	0.0111889357816046	0.0208296231866994	0.0328545640625208	0.0314481247905528
WT	7.5	0.3842540114747637	0.0313984268001893	0.0242411951034659	0.1593675742020913	0.2021389702780808	0.3843937626567215	0.0121576004508195	0.02562009058159	0.0394208993225001	0.0313224989699047
WT	7.75	0.436419738781437	0.0286362175731797	0.0218766317403369	0.1358117742989744	0.191582048991551	0.3550662204722828	0.0139230268811246	0.0232510655894352	0.0359482031382652	0.0370084982749747
WT	8.0	0.4611711599286778	0.0298005442190816	0.0204761690799935	0.175069064240935	0.2007804766351315	0.4054605087804257	0.0123073061802008	0.0230392197738331	0.0343551168604974	0.030346899403307
WT	8.25	0.4097509481159899	0.0217582526159376	0.0191456837392225	0.1466436247167527	0.2092491334213174	0.4147408150610275	0.0150845270483787	0.021764453127271	0.0382142964198558	0.0352178190990891
WT	8.5	0.4718990748177477	0.0229973846417617	0.0154194533069671	0.1650031008799703	0.2001369066309834	0.463686885284012	0.0139241765489217	0.0230254156744448	0.0392338696282586	0.0388412117185562
WT	8.75	0.3892761726888994	0.0184398730829315	0.015132646520541	0.1468112592129326	0.2092408918058594	0.3997194136984193	0.0144705119226139	0.0257842450050242	0.0402375659342354	0.0419351353763088
WT	9.0	0.4508656155667768	0.018242567998095	0.0140066356391128	0.1526611855052068	0.2003918896929858	0.4597761026612736	0.0124070666979658	0.025147705550218	0.0318316076951369	0.0401911739987289
WT	9.25	0.4365423072718205	0.0161453577386222	0.0134729671524254	0.1603823633349149	0.2114256983387338	0.3647511081671417	0.0138919792938734	0.0204534979213124	0.0420539321609548	0.0384566702211
WT	9.5	0.4436355355578906	0.0180669459938616	0.0121723518632761	0.1440255527093839	0.1981405905840071	0.4552829375533099	0.0120324391477796	0.0258197104920736	0.0387085238615764	0.0340952884726798
WT	9.75	0.4630844429141814	0.0152271828583419	0.0117074724554748	0.1437823563460061	0.1949168179085371	0.4633351514155446	0.0140009263822192	0.0252092126524523	0.0386633485001221	0.0452676905806732
WT	10.0	0.5025930995435977	0.0146427029620212	0.0110910316838386	0.1484286629918106	0.1793135382287136	0.4745657915259677	0.0134378768653845	0.0263722255032491	0.0448704039982874	0.0383781626099948
WT	10.25	0.4482055678147812	0.0136614592166691	0.010832374908179	0.1438839500026338	0.164551123106474	0.4449045992703417	0.0142550076131726	0.0253496715040335	0.0398320285394592	0.0467909880997667
WT	10.5	0.4677420231091497	0.0134825588780207	0.009849149243256	0.1364517274563738	0.167145133743874	0.3931319810473246	0.0154358551506332	0.0245298049330653	0.0431629899770582	0.0410603051382888
WT	10.75	0.4998635734531836	0.0103980581816045	0.0088557341870995	0.1316942853229489	0.1897541525921975	0.4323855048765547	0.0122265255722015	0.0253186870075581	0.0460728904162947	0.0519070112981479
WT	11.0	0.4270737611371126	0.0113989138563751	0.0074408780842366	0.1294438924634368	0.1575701610707173	0.4823952605710295	0.0136119050560049	0.0280987270577176	0.0530991405194966	0.0577852252097049
WT	11.25	0.507744570843916	0.0094430171849957	0.0075924384347424	0.1292728792827258	0.2066487266848729	0.4658765713463929	0.0145150068453542	0.0311039012619314	0.0542270246796636	0.0571600795131845
WT	11.5	0.5552830394394959	0.009386731380745	0.0081435344062905	0.1302253698027251	0.1498572186918567	0.4816117590682671	0.0144522239717537	0.0284681949399599	0.0583077896042549	0.0553096541270293
WT	11.75	0.5403476161238898	0.0080586473182244	0.0064833443719935	0.1312051468917251	0.1685837345004332	0.4115148380790554	0.0136752473078997	0.0237380758861851	0.0664361276790511	0.0609360671346947
WT	12.0	0.5053168034560589	0.0081653162306739	0.007560534730336	0.1456228453656849	0.1570197867512647	0.4522837208982727	0.0150490478141503	0.0292774669361958	0.0671691980997082	0.0493446835922509
WT	12.25	0.6010478525996681	0.0086523387567559	0.0067347518714874	0.1209855636037584	0.1519392517328643	0.4576757179323553	0.0167220654782881	0.0251672288802548	0.0602726574320383	0.0610359836128456
WT	12.5	0.5882776863650943	0.0085048323872696	0.006709147864689	0.1376761884779284	0.1706257650899007	0.4090388712721122	0.0147763761609311	0.0282386086425595	0.0650084590825929	0.0604816323111709
WT	12.75	0.5272379938528303	0.0058158041047427	0.0066432304543209	0.1266865687091289	0.1537761374732542	0.4614523869263609	0.0157261768515201	0.0253300195774974	0.0726666699087006	0.0662657324467335
WT	13.0	0.6360332580068255	0.0077857767014814	0.0067575400379931	0.1331434808478607	0.1680122457371135	0.4040610196757242	0.0132638541754143	0.0316621256435826	0.0851146563602558	0.0762591662099867
WT	13.25	0.4917365991606561	0.0074807060958936	0.0067762294277371	0.1113489228267832	0.1432347951483167	0.4811204351879115	0.0134419503001717	0.0291394914400775	0.0804443102698945	0.0650544127067266
WT	13.5	0.519341150294787	0.0079563765317423	0.0069793043997083	0.1359083757779406	0.1538375680539618	0.3949042587162917	0.0159962610837011	0.0309896553146279	0.074828026838516	0.079591415256611
WT	13.75	0.6021425136372522	0.0069194987746578	0.0069952014427512	0.1219224768325095	0.148449742597325	0.4336313552487657	0.0154588803243577	0.0273463989027761	0.0714908435283811	0.0710044203555463
WT	14.0	0.5974819730965949	0.0075217501673044	0.0069955861279546	0.1261716729230733	0.132632403283792	0.4268798466604963	0.0142126740008257	0.0286691087460272	0.0815129542832204	0.0816706597421763
WT	14.25	0.6732431144787103	0.0073615751963811	0.0071530561208528	0.117491126291607	0.1477861968272185	0.3229945620277561	0.0138292736651888	0.0335088792690139	0.0945524826831652	0.0761974162553856
WT	14.5	0.5562614236094711	0.0076699939044287	0.0077870291084221	0.1303213593665282	0.1264872725402162	0.3145445111930873	0.0146418772549415	0.0305991835441167	0.1086294125915814	0.0846447491068037
WT	14.75	0.6077232646556667	0.0085837196826728	0.0073493228231774	0.1236333790149556	0.1488624685076679	0.4025491252336017	0.0146323662045019	0.0307083614663313	0.0935165358265686	0.0779147569805069
WT	15.0	0.6569734729775392	0.0084352565713385	0.0092115559952215	0.1308801776498655	0.1280008022087233	0.4052755025506049	0.015813527720069	0.031645522111053	0.0995509651451331	0.078469297593851
WT	15.25	0.5933636095589427	0.0101967800358983	0.0086385981574808	0.1048390757082283	0.1300339919591295	0.3434786986130978	0.0153244301153694	0.0285000465760899	0.1038311050648838	0.0853473623021363
WT	15.5	0.6297043371961597	0.0073523211692621	0.0088058127239106	0.1114190797518383	0.1168748150186045	0.3453900847546874	0.0156142923192434	0.0276528137727207	0.0994472389587759	0.0836622611004906
WT	15.75	0.5951535516924225	0.0083843764155657	0.0088135959752468	0.1230229607450162	0.1323966164888662	0.4128222397426574	0.0143379367522981	0.0289503007307988	0.0950846051453771	0.0931129554671248
WT	16.0	0.6491481164351783	0.0088914396682217	0.0080005790407885	0.1182536327477113	0.1205229443014497	0.3701981432657372	0.0140942588616348	0.025877458381715	0.1019901468273459	0.0962033716775256
WT	16.25	0.5979726270257592	0.0094216325265706	0.0088134155334646	0.1075393680009558	0.1168323013441139	0.4389181186083813	0.0141477401731816	0.0269793287153752	0.1171947361816009	0.0951908129864992
WT	16.5	0.6398404330864336	0.0081553701530454	0.0104126800575386	0.1148609271278168	0.1325511064604432	0.3935283597188611	0.0125423244629065	0.0281008188789045	0.104409516414911	0.1032004785070608
WT	16.75	0.5802887364634075	0.0097827030508764	0.0095643437574331	0.1250598922562852	0.1182211216316267	0.3824094015677026	0.0154321021019916	0.0276745079119116	0.1130042533541881	0.1059558554690974
WT	17.0	0.7158490893411102	0.0092887695009801	0.0099069472928708	0.0964909474021633	0.1184441979226084	0.3160866359109527	0.0136274213643425	0.0286041948687057	0.1087286350395488	0.1164442040696841
WT	17.25	0.6726542334975901	0.0094506632244468	0.011442512478498	0.1067625792684446	0.1321085321652208	0.3144107463134987	0.0120987460045148	0.0264217408763876	0.0997428138799046	0.1133928804832592
WT	17.5	0.627582407199649	0.0096045204565854	0.0094593735266181	0.1012099325169079	0.1220477849557827	0.3643658943943391	0.0140566395067404	0.0254907380040737	0.1063824418053992	0.1135857398002473
WT	17.75	0.6664394496519798	0.0083694631249693	0.0113055870140083	0.100812027131679	0.1104398649927735	0.2973178121154003	0.0137943383239233	0.0307902742121646	0.1081742416747848	0.1306129953285213
WT	18.0	0.7177432583459626	0.0094316506056763	0.0113732920940857	0.102573185876496	0.1183505484149999	0.3058535734212087	0.0136173881586317	0.0268264125393568	0.1011704280437045	0.1085728171736143
WT	18.25	0.6392873022798207	0.0114121706945217	0.0116221079968099	0.1122502343027146	0.1310847311835939	0.3572277999552669	0.0140842544181916	0.0266241809708802	0.1245727501818022	0.1296574559354357
WT	18.5	0.7022007485957018	0.0109813730694814	0.0120044989693856	0.1003484784211345	0.1192060732196434	0.3471060429309717	0.0140126303753191	0.0268530570735097	0.0967581142631825	0.1219878954779894
WT	18.75	0.6812338238745514	0.0110908515928382	0.0118691404174553	0.1133880333783329	0.1168038330494341	0.3379908226861851	0.0161996697422082	0.0261066392750585	0.1101276809399169	0.1267572784190045
WT	19.0	0.7774040573707485	0.0099521157128026	0.0133240398831569	0.1243392736811267	0.107112454716481	0.2841519394108879	0.015794725088005	0.0255204749889166	0.1115888966443529	0.1117415950767835
WT	19.25	0.6522082914630116	0.0105253070806075	0.0126499817129078	0.117369005541772	0.1348299344443804	0.3147901543977395	0.012744569919539	0.0247179327532121	0.0889457593525159	0.1390135679262187
WT	19.5	0.7020705410950646	0.0121952697102317	0.0127857922401783	0.1096319271420508	0.1140144071568038	0.2961594856565344	0.0113117866338058	0.0276008253920511	0.1039289934564643	0.1467183344344527
WT	19.75	0.7413447440021492	0.0113317883060819	0.0139531677689582	0.1126748981137687	0.1078624821370157	0.3104066781399365	0.0132413319279704	0.0218262613992688	0.1027961891617396	0.1498650147013971
WT	20.0	0.6835618813171875	0.0129049485249134	0.01492665652157	0.1162373530464038	0.1095091023169027	0.3421052297028763	0.0144515125008044	0.0261243615231385	0.1009287615489778	0.1499030545563317
WT	20.25	0.6697920169641748	0.0127471496411113	0.0169117856817955	0.1186958368427721	0.1217247420581647	0.2992417915736826	0.0147812873599077	0.0256967639113001	0.1146228967481463	0.1339427819429462
WT	20.5	0.7093487481962453	0.0128846634160826	0.0151739317367263	0.114187370043007	0.1192652591585312	0.2984973370163656	0.0133011276439494	0.027616718065907	0.1062697030992055	0.1193888154679504
WT	20.75	0.8074126183468119	0.0119882157075961	0.0176453679248611	0.1075358785059116	0.1042877218289035	0.3057565467870425	0.013389521511165	0.0252566230729019	0.115572040603922	0.1764363435152452
WT	21.0	0.7337976640172498	0.0124635617857139	0.0187584848233912	0.100575219856283	0.1015198663554005	0.3696711783268963	0.0121879766098887	0.0269594533828958	0.1161168373586881	0.1567616485465128
WT	21.25	0.6924393221658842	0.0122444578524594	0.0183169357000057	0.1144724047968999	0.1013451327425471	0.2940896549287274	0.014119912875274	0.0290959450042372	0.1098698759915864	0.1517495332690681
WT	21.5	0.7329070149819857	0.0121870985835031	0.0171745850303503	0.1224655732167563	0.1034139836332491	0.2914002895715702	0.0134145183201255	0.0242402514267433	0.0876893468546987	0.1710141918246172
WT	21.75	0.6829318903012657	0.011410058494472	0.0163189356669586	0.125408325144236	0.1126487072603145	0.2933154434071814	0.0123320540473577	0.022694088602633	0.1135601162756917	0.1763820312067401
WT	22.0	0.6849687946796015	0.0129607125964836	0.0207779215978325	0.1021969764457184	0.0933115287850031	0.3252297358331656	0.0143510389570658	0.022199900811165	0.1081338919049707	0.1526456048840156
WT	22.25	0.7898514921085881	0.0126924385436242	0.0214350874897537	0.1006055319853031	0.0978607112956678	0.2816406589843944	0.0112265218444975	0.0263204885816024	0.1024611036453998	0.2011102719439114
WT	22.5	0.7318258944093005	0.0142525389300359	0.0165683921425979	0.1053052552545099	0.0884872518168236	0.3090051586115475	0.0147598158719785	0.0239676814626534	0.1034540321676639	0.1953930663067797
WT	22.75	0.685289800628701	0.012554092860505	0.0215852107824696	0.0951190140380976	0.1092343845055568	0.3330073638656212	0.0123763073128199	0.0294393915631814	0.1229584296673168	0.1792853337618806
WT	23.0	0.8081393660209182	0.0142048646166756	0.0199779185953202	0.107080965774924	0.097865136989016	0.2971426684921347	0.0132294435528038	0.0251340527922456	0.1099021840298083	0.1774683268577376
WT	23.25	0.6927482808698868	0.0138752421710512	0.0207524598642611	0.1177349465074492	0.0977940713668125	0.2688365936985398	0.0111305415407655	0.025608449145359	0.1016720358334016	0.1885872408379319
WT	23.5	0.6992705065457507	0.0139726832854379	0.0206204035404742	0.1176887029416412	0.0863333246181359	0.3280831425464481	0.0113174291090111	0.0234710577699768	0.1118328668983928	0.1869621556136863
WT	23.75	0.8032077598696362	0.0129829568918504	0.0212823099222382	0.1231443325925304	0.0964355011951625	0.3008930270573799	0.0118463650571417	0.0251130897463225	0.0990163168264703	0.2059398341807335
WT	24.0	0.907203332838575	0.0139169293559807	0.0210645823550997	0.1089617927271964	0.1050436804180412	0.3024579591426736	0.0137385914036481	0.0264360237716729	0.1030768789281572	0.2105761634849796
Strain 1	0.0	0.2957759638818037	0.236609551565171	0.0464715956160948	0.3138130121505724	0.0211034400021172	0.2145937683205908	0.0101943962114467	0.0397777752523775	0.049333669931996	0.0
Strain 1	0.25	0.2995201986623266	0.1900436002910239	0.0606648162141062	0.2485722513577864	0.0723154800779884	0.173737954066528	0.0096303980832221	0.0398211452894051	0.0492461192013945	0.0003875245041331
Strain 1	0.5	0.3408751777539757	0.2085805695254819	0.0657031500952953	0.2330576590199665	0.1028853193779872	0.2082230083711721	0.0103444962032117	0.0397427225546711	0.0524544978751143	0.0009261969525175
Strain 1	0.75	0.2813240171232831	0.1994847802576361	0.0863887569039437	0.1904904898938435	0.1247393533270884	0.1870523166559183	0.008027894553261	0.0393301178139297	0.0506117028922264	0.0017007306912327
Strain 1	1.0	0.2736774481479284	0.1776242091676119	0.0896040284160805	0.1885045365208565	0.1367272044150786	0.1854838695837026	0.0069727405420378	0.0369274109690072	0.0488828440573855	0.00242974597933
Strain 1	1.25	0.3118026150109027	0.1456402789209361	0.0986101562184192	0.1947689788970847	0.1584325009171741	0.2020947112360119	0.0060479371496015	0.0370047294311282	0.0496046358525246	0.0033715358332699
Strain 1	1.5	0.2874914282510096	0.167788437391252	0.102951900563197	0.1751315979491288	0.1588756359096533	0.208535936012437	0.0050537970434828	0.0351210859345462	0.0521816934075104	0.0042254026614591
Strain 1	1.75	0.2413233901684624	0.1499623452963273	0.083418725193891	0.1771943254021032	0.1813154841468752	0.21730870928817	0.0050883947475822	0.0381478066640059	0.0517854107506933	0.0057053929796799
Strain 1	2.0	0.2255474273537854	0.1402010444378045	0.0735680483425039	0.1999457992771758	0.1911595340876314	0.2127945152672532	0.0050223516668389	0.0301139009943105	0.0493643199557348	0.0057671601360232
Strain 1	2.25	0.2301510478063518	0.1284963794459149	0.0640515141268603	0.1968566118468833	0.1930777885374231	0.2193651229507195	0.0043100142345192	0.036524852222927	0.0574160672339659	0.0073688927610833
Strain 1	2.5	0.2603082240823318	0.1390221314400086	0.0637250786113971	0.1912245062822784	0.22713135933497	0.2276362383742433	0.003673721415574	0.0348281478999663	0.052094088752823	0.0082528372998623
Strain 1	2.75	0.2546720476551156	0.1130563768453977	0.054224649159727	0.1986983838177586	0.2089599221921796	0.2551417372281113	0.0039394085760026	0.0314213173773414	0.0502814353657764	0.0083840509158504
Strain 1	3.0	0.2260382954601724	0.1118545933753036	0.0492814274591282	0.1898828512682497	0.2187566030773544	0.2734050892480353	0.0035732212175657	0.0313329568045812	0.0467647549806685	0.0095603728405757
Strain 1	3.25	0.2453006494166089	0.1066480567016823	0.0500801660866941	0.2290764903959342	0.2207480753289551	0.2284652361810165	0.0033288725483741	0.0329958482422639	0.0495691152823745	0.0097264865338979
Strain 1	3.5	0.2164574858986172	0.1081208468084663	0.0492183217093417	0.2134573123357817	0.2708134557688127	0.2511566114789798	0.0041600552595874	0.0327071998809348	0.0487447509118768	0.0116554497331518
Strain 1	3.75	0.2314699231047224	0.1002206784459995	0.0422376120473814	0.181155105892127	0.2515534940365603	0.289251281511791	0.0038216941012555	0.0288834146914567	0.0476148299903651	0.0122953020419681
Strain 1	4.0	0.2409321568546046	0.0728630712409882	0.0373235147339051	0.2029927609529619	0.2504599370685737	0.2681533789466561	0.0047234659836972	0.0295549936716325	0.047959315300898	0.0116848686654144
Strain 1	4.25	0.1998565922503564	0.0772946767592986	0.033679989420734	0.2084788758756458	0.2455909245243343	0.3247742010243862	0.0048875541157332	0.0259537038699855	0.0497592505676669	0.0139620528577855
Strain 1	4.5	0.2269882336283395	0.0916064297962887	0.0265048384871996	0.1904481614206534	0.2420406288751981	0.296951835819383	0.0062110460214133	0.0287295498330783	0.048155609062512	0.0154705714155497
Strain 1	4.75	0.2244731353771909	0.0632087797208072	0.0276525908360159	0.209062973798686	0.2990776054497365	0.3406501926694122	0.0068127790954521	0.0253011022330974	0.0438815633608136	0.0150154798292836
Strain 1	5.0	0.2102313637145691	0.0787824666030746	0.0197002423085438	0.1650598753357291	0.270296075727272	0.336163283563982	0.0070180689042071	0.0248878019078527	0.0521513937034053	0.0175217878161997
Strain 1	5.25	0.2130241206398213	0.0542731505494259	0.0214591846911641	0.1980193175657246	0.2799481444483059	0.354055027601248	0.008766527188898	0.0207610237125557	0.0480531930960525	0.0188765111840945
Strain 1	5.5	0.1884785204241209	0.0493691757174619	0.01749708389826	0.1537533733694605	0.2718491150291229	0.3395920063918419	0.0090485546982339	0.023204519649272	0.0446232150914861	0.0167764855106021
Strain 1	5.75	0.2021742411342041	0.0465412336759367	0.0159389684179018	0.1755660684795215	0.2547255713304066	0.3745914207981086	0.0116915563203007	0.0206467750592137	0.0476950554795532	0.0196882098170139
Strain 1	6.0	0.2064206719165325	0.0387139933943396	0.0148327176105859	0.172405145491849	0.2673151104900789	0.3859615958812055	0.0149595033272202	0.0225913088774601	0.0496496938198696	0.0217934385089939
Strain 1	6.25	0.1776801957450404	0.0408498560545035	0.0132144104313956	0.1791378732224838	0.2890494845840382	0.3713606869258246	0.0144721503984998	0.0258304058848038	0.0481448770816121	0.0208789963773417
Strain 1	6.5	0.2129934016512051	0.0343071818760826	0.0117985124576326	0.1810374080301023	0.2530178399153789	0.4581276337914742	0.0137968737890793	0.0244392051352556	0.0490576976271727	0.0235509961992825
Strain 1	6.75	0.2013852898370339	0.0365085503401234	0.0094369738303749	0.1338787561244318	0.2624011553992409	0.4180415229866707	0.0132768062148944	0.0256748804169607	0.0523549121796961	0.023411689867979
Strain 1	7.0	0.1859462802478745	0.0295424829218679	0.0085593698836908	0.1502303252667424	0.2541929212029057	0.4061932139460741	0.0149703778197414	0.0235618156582861	0.0526966159373928	0.0255872452623464
Strain 1	7.25	0.1703585877291024	0.0234545131234532	0.0068456531798682	0.1465077550675194	0.2288577307644754	0.3733646598808141	0.0157248862980341	0.0246949090392724	0.052798245079471	0.0243345110075837
Strain 1	7.5	0.1835134702876793	0.0222344779695608	0.0076139702098592	0.166892343109523	0.24402648309216	0.4199946936565784	0.015313313256219	0.0322997743640635	0.066576308085744	0.0245307864135801
Strain 1	7.75	0.2065679965569812	0.0201566975531326	0.0067457428586891	0.1416635461903676	0.2297154770113916	0.3842913925372817	0.0161325608747331	0.0306234494904873	0.0639717683168225	0.0293728078139916
Strain 1	8.0	0.2165448797187065	0.020962469357896	0.0062429564978027	0.1819667509009335	0.2391364392550842	0.4341183704087595	0.0136810318943879	0.0307744648884767	0.0644573522322283	0.0244414466200675
Strain 1	8.25	0.1910278774718678	0.0153925036885578	0.0058183462385454	0.1519534621072337	0.2475951591943633	0.4387689725525706	0.0165402872897857	0.028885472998541	0.0754474245176411	0.028820978054064
Strain 1	8.5	0.2185871339793824	0.0164797669581113	0.0047121052251331	0.1705432617606368	0.2353148303104473	0.484231365567602	0.0151937246326212	0.0301541216532076	0.0812008968565015	0.0323365001708957
Strain 1	8.75	0.1792598880708569	0.0134898694161799	0.0046939586073788	0.1514451896754266	0.2445260050174414	0.4117274371732238	0.015737068316977	0.033266951977847	0.0868627011951293	0.0355538348879337
Strain 1	9.0	0.2064991424824777	0.0137351071801517	0.0044522544463351	0.1572767765462612	0.2328361325489693	0.4668535221468058	0.0134454926123171	0.0319551992436496	0.0712609488518715	0.0347312332728708
Strain 1	9.25	0.1989240360041951	0.0126114686851064	0.0044297038453863	0.1651366618763854	0.2443301085085598	0.3649761935617031	0.0149948773376148	0.0255954877566874	0.09702556022827	0.0338940182522397
Strain 1	9.5	0.2011747575639954	0.0147509032592519	0.0041753744940667	0.1483230712472241	0.227834608009122	0.4488898737911119	0.0129305635445691	0.0318187669856652	0.0914507664918329	0.0306611719126399
Strain 1	9.75	0.2090009319858274	0.0130797038066325	0.0042212601418187	0.148218471718879	0.2231105300557026	0.450197195381704	0.0149745978628276	0.0305928742818606	0.0929422304090666	0.0415435359324992
Strain 1	10.0	0.2257691100565372	0.0133014137528282	0.0042286031931229	0.1532828763134075	0.204420103920219	0.4545788693100418	0.0143005758431144	0.0315173821769731	0.1090778399605352	0.0359413580399533
Strain 1	10.25	0.2003897238893816	0.0131714629215959	0.0043852688135503	0.1489761421513923	0.186931279505059	0.4203699967094202	0.0150919414965556	0.029837628509848	0.0973567086148673	0.0447035556647991
Strain 1	10.5	0.2081242439146648	0.01382218170429	0.0042429520432557	0.1417589157347729	0.1893168768296948	0.3666763313793744	0.0162566500655952	0.0284422627225125	0.1055139140487525	0.0399992835055359
Strain 1	10.75	0.2213285590154147	0.0113361703646699	0.0040604988702924	0.1373804010629904	0.2144151906024854	0.3984669361371902	0.0128094211357365	0.0289285858259978	0.1121151848715803	0.0515231522951677
Strain 1	11.0	0.1881478415289786	0.013195122776232	0.0036253262958667	0.135680970240221	0.1777330970370959	0.4396977243986539	0.0141875352754065	0.0316502229759597	0.1281010074474543	0.0583931679607621
Strain 1	11.25	0.2225288545777775	0.0115716225109733	0.0039178191373183	0.1362339300607484	0.2328213576801755	0.4204827358325145	0.0150532788098368	0.0345577759645768	0.1292496078370268	0.058744647093201
Strain 1	11.5	0.2420648770780203	0.0121261572316904	0.0044301024963304	0.1380506654168187	0.1687448241509263	0.4309485978584615	0.0149163747082165	0.0312185341069446	0.1369196042440215	0.0577457693333643
Strain 1	11.75	0.2342603216923429	0.0109199587868434	0.0036975506876643	0.1399730633192467	0.189843866637925	0.3655153084014967	0.0140503800660225	0.0257121570392331	0.1533592442223835	0.0645529828252483
Strain 1	12.0	0.2178368821572915	0.0115419835766162	0.0044925610873924	0.1563938547967992	0.1769394398175663	0.3992699316587978	0.015396144673806	0.0313484589455816	0.1521702174095325	0.0529739266577918
Strain 1	12.25	0.2576064048331707	0.0126850515472689	0.0041426945997635	0.1308359476607888	0.1714290551564139	0.4020547703001488	0.0170404533894287	0.0266611711462065	0.133858305810095	0.0663185995796338
Strain 1	12.5	0.2506410912558334	0.0128585744933411	0.0042447023022423	0.149942677440339	0.1928633353919791	0.3579997457382245	0.0150035314327371	0.0296233316412617	0.1414396423082425	0.0664277575148301
Strain 1	12.75	0.2232782028560996	0.0090182452759225	0.0042961514680425	0.1389648324139852	0.17422924346083	0.4028378848529675	0.0159159907729685	0.0263369130744833	0.1548447387339629	0.0734770647363977
Strain 1	13.0	0.2676960362090748	0.0123190399512333	0.0044410388955351	0.1470976908257118	0.1909084532969444	0.3522083347990073	0.0133849575410062	0.0326587480598825	0.1776461343731487	0.0852649197517779
Strain 1	13.25	0.2056720006628493	0.0120213675061944	0.004501637953882	0.1238966817807068	0.1633042945502975	0.4191651560775494	0.0135299617097569	0.0298439457803568	0.1645085417978256	0.0732613084279527
Strain 1	13.5	0.2158435424637932	0.0129315351503987	0.0046645361713065	0.1522859399437643	0.1760661829672388	0.3441867597551069	0.0160652124717949	0.0315412416887603	0.1500197389172745	0.0901815699876234
Strain 1	13.75	0.2486550792783504	0.0113327334065724	0.0046835859104684	0.1375527424989927	0.1706253075436	0.3783972807784609	0.0154960358828724	0.0276826494893123	0.1406212966219464	0.0808645292570939
Strain 1	14.0	0.2451360535952109	0.0123740566515026	0.0046750289123301	0.1432961107384803	0.1531567364878047	0.3732275284396357	0.0142241830656921	0.0288872756110304	0.1574443039919815	0.0934034110506498
Strain 1	14.25	0.2744198625000487	0.0121309800150054	0.0047560892230239	0.1342969722213446	0.1715144260856984	0.2831275857606176	0.013822500769498	0.0336323049007136	0.1795135612994131	0.0874379835428622
Strain 1	14.5	0.2252499315396584	0.0126305771459145	0.0051373673373397	0.1498843085615057	0.1475834149534722	0.2765861675182833	0.0146196972270088	0.0306132487101448	0.2029306901670779	0.0973864729968402
Strain 1	14.75	0.2444658599142757	0.0140971164487378	0.00479970054153	0.1430336639632086	0.1746744362677474	0.3552525692612663	0.0145989207384633	0.0306433504622462	0.1720810095515366	0.0898189723351061
Strain 1	15.0	0.262527455705408	0.0137922855765701	0.0059434361189147	0.152270217206954	0.1510864972860041	0.3591004131414366	0.0157689055379877	0.0315157730362564	0.1806381990453288	0.0905822321009557
Strain 1	15.25	0.235533869345425	0.0165750716339385	0.0054974090034128	0.1226239700570236	0.1544330591275336	0.3056757450998063	0.0152762777651375	0.02834215931233	0.1859886069135965	0.0986065300088621
Strain 1	15.5	0.2482953598209111	0.0118670018855362	0.0055192663457825	0.1309763785014899	0.1396891701869254	0.3088081606605072	0.0155633002731589	0.0274735145486181	0.1760417959212009	0.0966997117826138
Strain 1	15.75	0.2331078773124052	0.0134234703698074	0.0054343350282403	0.1453014479411837	0.1592765538308789	0.3709011712272118	0.0142919201095484	0.0287483311691921	0.1665163327201463	0.1076270269611653
Strain 1	16.0	0.2525612402009115	0.0141080791688825	0.0048480098036369	0.140287163201217	0.1459619625412686	0.334289632539043	0.0140521230313308	0.0256948084714209	0.1768783192697468	0.1111676585672708
Strain 1	16.25	0.2311002479919591	0.0148049822828625	0.0052441263495176	0.1281035178052465	0.1424548373230103	0.3984045615011412	0.0141106495970021	0.0267967642415984	0.2014768258056053	0.1099371976585065
Strain 1	16.5	0.2456350283512119	0.0126837124777643	0.0060796186423905	0.1373499505978382	0.1627343198787264	0.3590962650239723	0.0125157348654816	0.0279283694339826	0.178103206035407	0.1190963346185466
Strain 1	16.75	0.2212929042006567	0.0150508309688363	0.0054765018569769	0.1500762421969902	0.146149712868111	0.3508203875738392	0.0154089911047614	0.0275306005389734	0.1914421458480608	0.1221611486768153
Strain 1	17.0	0.2711793038701286	0.014130998563043	0.0055605077904573	0.116170666719115	0.1474477611693775	0.2915401792334806	0.0136169745804349	0.028490197354656	0.1830948884700666	0.1341092236722975
Strain 1	17.25	0.253132135174966	0.0142113345747265	0.0062929210982161	0.1289219418965176	0.1656076933790262	0.2915608548914485	0.0120994881278728	0.0263551781895805	0.1670951102049726	0.1304413201240888
Strain 1	17.5	0.2346154618842249	0.0142717467110679	0.0050957792022302	0.1225503598094784	0.1540630171621339	0.3397058408267022	0.0140703434740871	0.0254696932603415	0.1774370914349523	0.1305001156656241
Strain 1	17.75	0.2475076085157473	0.0122862990421338	0.0059641233766143	0.1223707080293236	0.1403774121525627	0.2786796767444476	0.0138214596416013	0.030823296603499	0.1797693568740306	0.1498689552125649
Strain 1	18.0	0.2648206043855429	0.0136755638699741	0.0058742990270411	0.1247863014268095	0.1514674916559528	0.288200991771051	0.0136585867356296	0.0269110507674767	0.1676374437523198	0.1244156436123945
Strain 1	18.25	0.2343405865049631	0.0163413614672362	0.0058762764533559	0.1368318091356754	0.1689061795819129	0.3383740638303179	0.0141426235186033	0.0267680353323616	0.2059481837271146	0.1483812755263969
Strain 1	18.5	0.2557387796017879	0.0155267785157924	0.0059409687439266	0.122540774892729	0.154630308307225	0.3304844539677875	0.0140871056066972	0.0270625050233724	0.1597041203508711	0.1394224086432928
Strain 1	18.75	0.2465082489793996	0.0154827702585126	0.0057489929145628	0.1386803344592505	0.1525131624512554	0.3234398388417312	0.016305479043489	0.0263762697414263	0.181585231384042	0.1446891165502113
Strain 1	19.0	0.2795110754656117	0.0137158592489853	0.0063160282118727	0.1522811498461192	0.1407630311040136	0.2732737593099577	0.0159177040253808	0.0258515827301413	0.1839109660566298	0.1273923190929748
Strain 1	19.25	0.2330093554501856	0.014319899739832	0.0058684222386508	0.14391238135233	0.1783082851426713	0.3042166067714935	0.0128602029559129	0.0251066010931239	0.1466049306029999	0.1582974013198143
Strain 1	19.5	0.2492420147705643	0.0163785690244006	0.0058047048016433	0.1345581129108406	0.1517099438557728	0.2875775961491696	0.0114292820109208	0.0281132359273616	0.171402801018856	0.1668844570266673
Strain 1	19.75	0.2615372307053393	0.0150228033995776	0.006199445266369	0.1384055731339017	0.1443847358021276	0.3028161422807708	0.0133965612245804	0.0222951929549518	0.1697169729645558	0.1702850388473631
Strain 1	20.0	0.2396535918656253	0.0168877407801184	0.0064905919619371	0.1428747030441932	0.1474417749825258	0.3352550867647696	0.0146404760158238	0.0267636932773679	0.1668891242211482	0.1701625033704494
Strain 1	20.25	0.2333777533565239	0.016466116672405	0.0071973729241037	0.1459694586441585	0.1648114825036136	0.2945460459690043	0.0149947404849455	0.0264038909205299	0.1899050542617206	0.1519092690705571
Strain 1	20.5	0.2456483156403744	0.0164292953057776	0.0063208085246955	0.1404750264602867	0.1623589438402897	0.2950755026284417	0.0135114713829233	0.0284621064485771	0.1764832034500003	0.1352933125023368
Strain 1	20.75	0.2779109191267522	0.0150895849090734	0.0071949501443456	0.1323214910218978	0.1427123093655936	0.3035118643012501	0.0136197056187372	0.0261088734483985	0.1924609628260804	0.1997955536168003
Strain 1	21.0	0.2510524873661655	0.0154865517530274	0.0074878101439631	0.1237681756662605	0.1396223963878272	0.368440571396965	0.0124143076595115	0.0279544082309119	0.1939719978949794	0.1774029972658052
Strain 1	21.25	0.2354889168829955	0.0150195950596955	0.0071583286400523	0.1408666944663708	0.1400523592014357	0.2942576082184077	0.0144015480636495	0.0302623925231185	0.1841729612952683	0.1716369266674207
Strain 1	21.5	0.2477769699944776	0.014758575131591	0.006571922720703	0.1506825379576053	0.1435675712101515	0.2926697253388043	0.0137004702087685	0.0252895616090188	0.1475497820092762	0.1933379076474793
Strain 1	21.75	0.2295280832316333	0.0136420453171591	0.0061149729823423	0.1542665340025049	0.1570716046414325	0.2956692301254949	0.0126117233681244	0.0237492193276555	0.1918648081864095	0.1993334176323095
Strain 1	22.0	0.2288753047462838	0.0153000382044084	0.0076252407046254	0.1256718276704045	0.130648712640105	0.3289941607100803	0.0146958736843476	0.0233032344649849	0.1834995099504939	0.1724607865470604
Strain 1	22.25	0.2624018355862287	0.0147947437793603	0.0077051395469492	0.1236622783578311	0.1375561631897044	0.285866567321804	0.0115112980077685	0.0277128300584962	0.1746845089298241	0.2271746022542145
Strain 1	22.5	0.2417387303232804	0.0164052204372537	0.0058344101426273	0.1293732895456152	0.1248411042820823	0.3146640987796203	0.0151537225289974	0.0253119694697086	0.177246227577235	0.2206952463984349
Strain 1	22.75	0.2250887029024542	0.0142703014575304	0.007447217742534	0.1167904688504407	0.1546482448343985	0.3401670715667164	0.0127227418090847	0.0311838975048944	0.2117520054665109	0.2025001258682728
Strain 1	23.0	0.263955503721669	0.0159468544918587	0.0067541548337473	0.131391286724375	0.1390037024724839	0.3044417034857778	0.0136167463899486	0.0267025339863239	0.1902893162845625	0.2004637902972887
Strain 1	23.25	0.2250137801919077	0.0153851682287956	0.0068760185897718	0.1443593638873519	0.1393247749427546	0.2762308587955357	0.0114704530771091	0.0272864045777482	0.1770278925521048	0.213058643139656
Strain 1	23.5	0.2258875646522554	0.0153038320128202	0.006696942951006	0.1441892448482047	0.1233438410185991	0.3380311576275482	0.011677079404021	0.0250813973702302	0.1958525539126993	0.2112753564102798
Strain 1	23.75	0.2580552927593444	0.0140471701804705	0.0067760551754716	0.1507461890879907	0.1381357371696666	0.3108269371474341	0.0122372225707479	0.0269126537615604	0.1744488573589304	0.2327981602259655
Strain 1	24.0	0.2899022733668864	0.0148761567221477	0.0065759392664176	0.1332653391817845	0.1508264391382144	0.3132206454522571	0.0142082269867347	0.0284098910248466	0.1827262130667868	0.2381372880968
Strain 2	0.0	0.2957759638818037	0.236609551565171	0.0464715956160948	0.3138130121505724	0.0211034400021172	0.2145937683205908	0.0101943962114467	0.0397777752523775	0.049333669931996	0.0
Strain 2	0.25	0.3053460742418992	0.1924560358516524	0.0561703303815071	0.2496275704495345	0.0713173236362001	0.1736972516237156	0.0081956358814132	0.0384091302001029	0.0501464641472078	0.0009331234230897
Strain 2	0.5	0.3588444158131333	0.214575993915975	0.0553913403390479	0.2345550830592491	0.1019870473064738	0.2077747021120105	0.0049263157529569	0.0348974917024093	0.0559832542374312	0.0022902984315227
Strain 2	0.75	0.3071624719562258	0.2088891786507203	0.0675140943872877	0.1915377952969942	0.1247175351813481	0.185769859140038	0.0023048758249598	0.03343820325061	0.0537926991874631	0.0042696732258326
Strain 2	1.0	0.3105580442849102	0.189685777632495	0.0670985925959311	0.1875010983071491	0.1380280264748191	0.1828058274175316	0.001383926237322	0.0314838028241068	0.0505305834688386	0.0061044915068132
Strain 2	1.25	0.3681031784691581	0.1589088920319209	0.0745695101280686	0.1872601526186465	0.1610359499856686	0.1971265684803812	0.0009115129164716	0.0320044020509236	0.049534689105322	0.0084077604785741
Strain 2	1.5	0.3532604539077507	0.1873998160236534	0.0833849008547109	0.1584936438967005	0.1613636641648173	0.2008094908471437	0.0006200589531121	0.030895303020303	0.0502745632905836	0.0104146724005057
Strain 2	1.75	0.3086614907657583	0.1717700292745047	0.0751092856823404	0.1497154582453487	0.182205484709079	0.2060569046557685	0.0005404783461303	0.0341209636704659	0.0481556621409025	0.0138694320117437
Strain 2	2.0	0.3002264780969957	0.1650105494643784	0.0744776242505573	0.1593245861341657	0.1885335833925105	0.1981707075837306	0.0004884320938613	0.027351839370936	0.0443426250777064	0.0138126302595662
Strain 2	2.25	0.3186943307057552	0.155707445588928	0.0727839314551863	0.1503334389517798	0.1861006757607432	0.2001138082966409	0.0004019111630943	0.0336388685266208	0.0498634034423157	0.0173803012509462
Strain 2	2.5	0.3747513572380763	0.1738012169622645	0.0808464137448238	0.1420717711817208	0.2138239610948393	0.2029051476830169	0.0003390862747176	0.0324823053189477	0.0437721057156613	0.0191661962599894
Strain 2	2.75	0.3808946312379189	0.1461299633654084	0.0764056842221414	0.145346831697233	0.1925194277159475	0.2217145964274597	0.0003655988892116	0.0296454614268389	0.0408998776365427	0.0191723296266698
Strain 2	3.0	0.3509012839710923	0.149807309857569	0.0768155410219835	0.1379672898611065	0.1979452943770038	0.2311835931232153	0.0003338914603686	0.0298853873581791	0.0368380761643488	0.0215294265251764
Strain 2	3.25	0.3948512386332757	0.1483414778473709	0.0861154102710736	0.1663631396664411	0.1970250441799304	0.1877063468032652	0.0003103131089873	0.0318067972863192	0.037819586075424	0.0215731944013693
Strain 2	3.5	0.3608585262745113	0.1565601599742999	0.0932088678021664	0.1556058537191122	0.2394986713315288	0.200307708291568	0.0003807426123017	0.0318699716937651	0.0360178606434525	0.0254656377118042
Strain 2	3.75	0.3991487960648886	0.1514462331196708	0.0880125728037319	0.1329348778942951	0.221411385892199	0.2238358107492205	0.0003368317352983	0.0284683441474274	0.0340606768500411	0.0264661337276574
Strain 2	4.0	0.4291503388455355	0.1151963123620001	0.0855405878050317	0.1502268578286265	0.2203206549754241	0.2013546550092831	0.0003928772107649	0.0295037633542949	0.0331897171268556	0.0247824908103084
Strain 2	4.25	0.3671657503247489	0.1281861913833947	0.0848959355334828	0.1557831465842279	0.2167359120206994	0.2367606260061202	0.0003763059451847	0.0262931061659846	0.0332786742705993	0.0291785446078673
Strain 2	4.5	0.4294285087541648	0.159783960236218	0.0734918312116581	0.1437952808331463	0.2150265415673342	0.2103649857621522	0.0004350928021329	0.0296202295408872	0.0310792733887713	0.0318574911489618
Strain 2	4.75	0.4365919214071078	0.1162710525659686	0.0843673216434365	0.1595676889139505	0.2682786802593244	0.2348171534761961	0.0004279254602039	0.0266469132961446	0.0272791625354462	0.030465114244397
Strain 2	5.0	0.4196460150820125	0.1532453907396743	0.0661577981933081	0.1273849163927565	0.2454661509113999	0.2258516880534492	0.0003906053548424	0.0269040609782509	0.0311581002216335	0.0350214907442127
Strain 2	5.25	0.4356279010958952	0.1119369381983771	0.079347880594543	0.1545432515030615	0.2579766714634557	0.2322940837887784	0.0004284215631623	0.0231682752382408	0.0275230996166789	0.0371595427330472
Strain 2	5.5	0.3941489147399581	0.1082460834093838	0.0712548313626646	0.1213553891404894	0.2547107444330595	0.2180558112923145	0.0003863508828568	0.0268871400316462	0.0244389647977637	0.0325168960962295
Strain 2	5.75	0.4315553865327871	0.1087538431289209	0.0714984175145521	0.1401439533338976	0.2430816736747051	0.2359655694321462	0.0004401124204298	0.024834861823831	0.0249154162921564	0.0375589193107353
Strain 2	6.0	0.4489262017810351	0.096631941763934	0.0732864979305812	0.1391810756366565	0.2601951211859679	0.2391261212626493	0.0005230173539339	0.027462005959797	0.0246729420861348	0.0409022168825724
Strain 2	6.25	0.3929857461165496	0.1091336459195314	0.0718921167840286	0.1462527919717243	0.2873317942045812	0.2269036731041504	0.000504347781451	0.0304241487167637	0.0226616326815523	0.0385320149433261
Strain 2	6.5	0.4782327725566196	0.0982572429264281	0.0706311278729345	0.1494714046546512	0.2571306030235972	0.2768280901864318	0.000492604544761	0.0275120828140335	0.0217385570646765	0.0427088511766781
Strain 2	6.75	0.4582247278536158	0.1122156218908186	0.0620918561507478	0.1117780204761869	0.2728601130490474	0.2505343375773693	0.0004887741422692	0.0276582647144337	0.0216946897205523	0.0416826648272587
Strain 2	7.0	0.4280446177767176	0.0974907412614975	0.0617888840009948	0.1268333391002334	0.2706598073408337	0.2421403439008312	0.0005699364140943	0.0243790806772228	0.0202877660476149	0.0446777934575563
Strain 2	7.25	0.3961214694260638	0.0830662714570256	0.054082808674252	0.1250648512511376	0.2496705031827838	0.2220335421521669	0.000620677413173	0.0246335377569809	0.0187762812256128	0.0416189742868275
Strain 2	7.5	0.4303811894238503	0.0843943537479244	0.065607476972783	0.1440343328498916	0.2728866720399742	0.2498797998238057	0.0006282526577062	0.0311648699852441	0.0217653706360072	0.0410368333865736
Strain 2	7.75	0.4879554272518956	0.0817949398069018	0.063118178277293	0.1235899071135454	0.2634108959429749	0.2293891062406048	0.0006897353177651	0.0286617009444299	0.0191567829975157	0.0479898249737008
Strain 2	8.0	0.5145949870465503	0.0906126975203163	0.0630817514197874	0.1604474249216807	0.2812534135614182	0.2606902480445884	0.0006111765349465	0.0280080972360166	0.0176390668757647	0.0389396968501297
Strain 2	8.25	0.4561898562180718	0.0705322067597025	0.0630694613385847	0.1353828741944298	0.2987255412646821	0.26575370723335	0.0007741708791205	0.025617667242331	0.0188473017331552	0.0447042248275943
Strain 2	8.5	0.5240827424883807	0.0795694518183525	0.054374058420061	0.1534861786055138	0.2912654020175372	0.2965342414852802	0.0007471349317538	0.0261081169058341	0.0185194227852111	0.0487561831247435
Strain 2	8.75	0.4311665557361253	0.0681488163516154	0.0571637152177143	0.1376292975411612	0.3105051791536781	0.2554934233873824	0.0008152853753787	0.0281646390041543	0.0181094820106593	0.0520320485609697
Strain 2	9.0	0.4979563678698687	0.0720320456331218	0.0566905053444521	0.1442608493035182	0.3032901460930308	0.2941549500245382	0.0007359316367414	0.0264902121091691	0.0136113813782283	0.0492660833582425
Strain 2	9.25	0.4806812811815525	0.0680874404950081	0.0584021115887466	0.1528032120635977	0.3264190206428495	0.2339183023484045	0.0008695931414407	0.0207992855767041	0.0170314231386167	0.04654236389679
Strain 2	9.5	0.4869488506828717	0.0812852390441208	0.0564450072414092	0.1383725820145083	0.3121065915107406	0.2931018350895158	0.0007968111639501	0.0253685014246577	0.0148081861972908	0.0407132478779387
Strain 2	9.75	0.5066322011883021	0.0729505782054696	0.0579600711265344	0.1393211707960809	0.3132935957235778	0.2998680058256638	0.0009833921714996	0.0239463121242081	0.0139427627577596	0.0532934923881804
Strain 2	10.0	0.54800476473275	0.0744906353427498	0.0584488023378647	0.145071221683386	0.2941286295392891	0.3092076741854279	0.0010037955454127	0.0242297267608816	0.0152314862226857	0.0445116593229213
Strain 2	10.25	0.4870238581890194	0.0735248944671828	0.0605284237046363	0.141860045929952	0.2754763446050684	0.2922471473081535	0.0011357046838075	0.022532357842679	0.0127178691895325	0.0534194716802713
Strain 2	10.5	0.5064829902047064	0.0764102464400389	0.0580670891258918	0.1357130389118201	0.2856017774819701	0.260703646863598	0.0013155586850527	0.0210961778869949	0.0129613536715795	0.0461043169557474
Strain 2	10.75	0.5393688876026886	0.0617136927511553	0.0547652784218378	0.1321267479667508	0.3309430888244144	0.2898556128346178	0.0011182050322187	0.0210671759481169	0.0130191297989864	0.0572741099910436
Strain 2	11.0	0.459212353923372	0.0704090853823493	0.0479462360029408	0.1309925896542506	0.2804966716007594	0.3273164662504276	0.0013402731263213	0.0226165827477636	0.0141361561023907	0.0626030136754817
Strain 2	11.25	0.544053913945702	0.0602905011830861	0.0506036245701577	0.1319309851484051	0.3754569146547432	0.320341549684901	0.0015439038968663	0.0242096964104582	0.0136245587933433	0.0607518436472192
Strain 2	11.5	0.5929464216756097	0.0615044741547342	0.0557087781208616	0.1340030258343428	0.2778721701521629	0.3359746588676341	0.001666444302476	0.0214172959778705	0.0138569631553554	0.0576252685516446
Strain 2	11.75	0.5750491895291493	0.0537943561391795	0.0451637817945415	0.1360906296767533	0.3189873065610902	0.2915499988195943	0.0017155898850018	0.0172508555646315	0.0149738762591391	0.0621884821853064
Strain 2	12.0	0.5359934796736031	0.0551323204033264	0.0532151315410758	0.1522015082834862	0.3031352826794485	0.3257356340845633	0.0020616382926773	0.0205361982679331	0.0144007507158827	0.0492951180488739
Strain 2	12.25	0.6354890933934843	0.0586869621338848	0.0475387265757628	0.1273697880067774	0.2992224371896084	0.3353527347112502	0.0025109918974438	0.0170228541910566	0.0123315700113458	0.0596503630058102
Strain 2	12.5	0.6200531766096596	0.0575809639604147	0.047164195620627	0.1459308650622064	0.3426986640552049	0.3051497160844706	0.0024412223877645	0.0183978217154422	0.0127352599959166	0.0577942651726519
Strain 2	12.75	0.5540499570209514	0.0390773642468031	0.0462172388562173	0.1351358294297356	0.3149098422151062	0.3507073020368396	0.0028692202084884	0.0158755070591036	0.0136768587562845	0.061886023874617
Strain 2	13.0	0.6664519545579027	0.0516554372202757	0.0462674783318788	0.142854966731717	0.3507021931111271	0.3130036424062753	0.0026822000410986	0.0190622811099979	0.0154424875716644	0.0695801882358762
Strain 2	13.25	0.5138324761334233	0.0487934850210712	0.0454420221670453	0.1201080751580392	0.3046511649876056	0.3800197651426845	0.0030232676940029	0.0168256127507933	0.0141141933882165	0.057975959662297
Strain 2	13.5	0.5412479137399022	0.0508338495643767	0.0456581669319393	0.1473035411931851	0.3332856705080773	0.3181348584594163	0.0040145693734932	0.0171324492734145	0.0127339327386606	0.0692695402942495
Strain 2	13.75	0.6259683121089682	0.0431752201647647	0.044495595760636	0.1327087034283186	0.3274646776241471	0.3563511372025569	0.0043419545659813	0.0144490698069798	0.0118317941449399	0.0603436670822096
Strain 2	14.0	0.6196443509374084	0.0457269411950802	0.0431538263330717	0.1378461667750655	0.2977728269587013	0.3578727772224846	0.0044790093258653	0.0144509459385412	0.0131505986924814	0.0677772194795927
Strain 2	14.25	0.696640663198411	0.0435239421590509	0.0427069186326318	0.1287735470898878	0.3375431124058997	0.2762300605830781	0.0049001785142959	0.0160840331172087	0.0148992446281246	0.0617537362250383
Strain 2	14.5	0.5743660331928437	0.0440431828275517	0.0449320729977351	0.1432196244780906	0.2937668051655452	0.274385275707306	0.0058422256309698	0.0139618769158067	0.0167453410965788	0.0670025810453061
Strain 2	14.75	0.6262403702649668	0.0478288618747745	0.0409430607809632	0.1361667845389194	0.3513939803599354	0.3581107984248305	0.0065799525585	0.0132989942538229	0.0141189545725458	0.0602515839209807
Strain 2	15.0	0.6757086265602702	0.0455831562727331	0.0495173564671482	0.1443939496011666	0.306945236192371	0.3675833363994711	0.0080123828976747	0.0129938714898892	0.0147326388545916	0.0592947268194548
Strain 2	15.25	0.6091978633616336	0.053426052591723	0.0447970173680929	0.115807863332358	0.3166097902503026	0.3175214630224235	0.0087275079535428	0.0110993925561095	0.0150700293730913	0.0630379588001194
Strain 2	15.5	0.6454277353383834	0.0373509121305312	0.0440524318213939	0.1231753773737809	0.2887905331218928	0.3253036409586267	0.0099157589378571	0.0102667559756462	0.0141630764116981	0.0604199686912154
Strain 2	15.75	0.6090588135889605	0.0413074193975856	0.0425464102010895	0.1360566823669499	0.3318218189233109	0.3959736229361744	0.009948113555721	0.0104249834199414	0.0133057095678194	0.0657744511231137
Strain 2	16.0	0.6633414672352996	0.0424989817167227	0.0372854021042954	0.1307819895976727	0.3062191095376488	0.3614624596452555	0.0103265794334657	0.0093227873493545	0.0140760214615397	0.0664982063874252
Strain 2	16.25	0.6102105903755681	0.0437130216797844	0.0396766705263035	0.118888996968344	0.3007642813004558	0.4360397360540112	0.010614688961577	0.0099622546983387	0.0160613325010596	0.0644158194125672
Strain 2	16.5	0.65210153573384	0.0367522869826182	0.0453155573699131	0.1268933666760095	0.3455510999749712	0.397565398970303	0.009491652725106	0.0106875026310261	0.0143222843236559	0.0684067158323936
Strain 2	16.75	0.5907053253714513	0.0428520573787326	0.0402714420344901	0.1380191342915739	0.311927500841443	0.3926615472655354	0.0117276756052729	0.0107931026981305	0.0156221117169579	0.0688393867771173
Strain 2	17.0	0.7278931546858326	0.039581186157461	0.040395706780359	0.1063494214794353	0.316130224400046	0.3296958288979778	0.010396035225271	0.0113817556064495	0.0152260504299272	0.0742037962253413
Strain 2	17.25	0.6832691547127057	0.0392083594417159	0.0452263732442886	0.1174837243787245	0.3564849539068445	0.3329486398043942	0.0092707529377058	0.0106908037585762	0.0142022225083425	0.0709266153985455
Strain 2	17.5	0.6368791670662388	0.0388295108140138	0.0362783277214107	0.1111692142674135	0.3327850890300036	0.3915088411057639	0.0108241202010693	0.0104694026841707	0.0154467176905157	0.0697900391948314
Strain 2	17.75	0.6757159280108164	0.0330026408501268	0.0421157192205506	0.110504183452924	0.3041238710787034	0.3239649918712699	0.0106769701088184	0.0128246512456899	0.0160552864520969	0.0788935318076581
Strain 2	18.0	0.72714146535895	0.036308230977736	0.0411967146304461	0.1121802770144852	0.3289687523331941	0.3377632928805793	0.010594722353206	0.011325555391629	0.0153802845484535	0.0645217599183867
Strain 2	18.25	0.647172023750715	0.0429295523081002	0.0409778342818351	0.1224634195329415	0.3675934279206144	0.399589979867171	0.011014007674009	0.0113885515904124	0.0194322743126075	0.0758684386421319
Strain 2	18.5	0.710370310115219	0.0404035602842873	0.0412437590765983	0.1091930202759132	0.3370696170663465	0.3930537244559433	0.0110127262313789	0.0116338710068175	0.0155113345275781	0.0703411329877708
Strain 2	18.75	0.688722193136356	0.0399488350735567	0.0397779963185876	0.1230418179914912	0.3328598813151071	0.3872283224643575	0.0127934138165473	0.011451453360613	0.0181675277393094	0.0720850935447712
Strain 2	19.0	0.7854926652214288	0.0351259057475896	0.043603664733356	0.1345362405243841	0.3074740650063658	0.3291851488883817	0.0125324334632277	0.0113296156888605	0.0189646833855793	0.0627216462682281
Strain 2	19.25	0.6586441605110983	0.0364342376166565	0.0404657035849699	0.1266137597957492	0.3896761281547071	0.3685501342977491	0.0101584714497166	0.011101712591072	0.0155876107295079	0.0770793075067079
Strain 2	19.5	0.7086551280061708	0.0414391685693912	0.0400196084737215	0.1179013780420581	0.3316004438401226	0.3502268468439729	0.0090562830030184	0.0125367268647152	0.0187952349725505	0.0804244230066513
Strain 2	19.75	0.7479684601022148	0.0378299326987684	0.0427753584702481	0.1207890339415466	0.3155417916131603	0.37057000282981	0.0106463721543274	0.0100220703699096	0.019195569406546	0.0812769635592474
Strain 2	20.0	0.689394592646118	0.0423617254432041	0.0448616841421968	0.1242037162975651	0.3220813358264197	0.412084596224642	0.0116672606635758	0.0121219262147111	0.0194689752120348	0.0804964840880734
Strain 2	20.25	0.6752645436373217	0.0411777577550147	0.0498768750885615	0.1264120323577988	0.3597704278805412	0.3635077625139314	0.0119808356949256	0.0120444127163714	0.0228473470619733	0.0712712689955557
Strain 2	20.5	0.714913774769296	0.0409916848948511	0.0439538304361569	0.121203667867115	0.3540781948129469	0.3654935017491439	0.0108222462859717	0.0130705180497258	0.0218921514889593	0.0629956356090454
Strain 2	20.75	0.813512482449036	0.0375906244346677	0.0502455154973695	0.1137578297847923	0.3108632522416367	0.3771824725318821	0.0109341024115523	0.0120654744841481	0.0246079834567984	0.0923851083438884
Strain 2	21.0	0.7391521823789863	0.0385466693122954	0.0525530908707892	0.1060325023426293	0.3037076570910103	0.4592220030709241	0.0099878839834429	0.0129946673154825	0.025553418967589	0.0815132726467876
Strain 2	21.25	0.6973346610370217	0.0373774268881005	0.0505288963435138	0.1202715466798552	0.3041577141478606	0.367721617945018	0.0116100216491996	0.0141452305086788	0.0249867920308293	0.0784132392874482
Strain 2	21.5	0.7379428246695856	0.036744217051216	0.0466873264212863	0.1282294935703661	0.3112393614842916	0.366580127550789	0.0110655136914982	0.0118817084075992	0.0206048759983862	0.0878734494994877
Strain 2	21.75	0.687506894724117	0.0339998448293974	0.043747797886276	0.1308619219037181	0.3398555022843479	0.3710795447957289	0.0102038545180369	0.0112114648939185	0.0275627170409475	0.0901828620390478
Strain 2	22.0	0.6894568140313583	0.0381933913964039	0.0549706349295601	0.1062777536613921	0.2820948863376362	0.4136142031243698	0.0119091910511277	0.0110498181853266	0.0271010492454682	0.0777086043879598
Strain 2	22.25	0.7949291675619791	0.0370111863509697	0.0560038388592757	0.1042679586041606	0.2963497437337639	0.3599150562522243	0.0093423020392512	0.0131947625924489	0.0265059122296614	0.1019988429916748
Strain 2	22.5	0.7364561661194027	0.0411486565924286	0.0427783058248047	0.1087711364570668	0.2683262561970855	0.3966455759519206	0.0123151490897584	0.0120973473741976	0.0276122012743579	0.0987864247432839
Strain 2	22.75	0.689570002073415	0.0359054396670363	0.0551092625472492	0.0979214610232641	0.3315763744588453	0.429202218734915	0.0103524060063999	0.0149556632190673	0.0338434851381055	0.0904067163687384
Strain 2	23.0	0.8131366630250568	0.0402669015107031	0.0504667771205067	0.1098712800609233	0.2972727357824337	0.3844058001291869	0.0110924169432974	0.0128472983678086	0.0311790308601814	0.089304805628993
Strain 2	23.25	0.6970013677457249	0.039003465626701	0.0518994401329629	0.1204079356975494	0.2971726215482651	0.3489645075608373	0.009353619919288	0.0131664200000777	0.0297142030721905	0.0947511413566602
Strain 2	23.5	0.703544292355976	0.0389671047220065	0.0510818544705939	0.1199721479741492	0.2623710886943049	0.4271718048217514	0.0095309373753653	0.0121344332673252	0.0336504545459491	0.0938325457681987
Strain 2	23.75	0.8081070166683105	0.0359370457796738	0.0522507381965918	0.125134109572837	0.2930171744806199	0.392844087336635	0.0099964207139766	0.0130514854645523	0.0306571536269256	0.1032920848159796
Strain 2	24.0	0.9127389893932356	0.0382514510917098	0.0512799676599159	0.1103753735635836	0.3190269940858896	0.3958513057770933	0.011615072584861	0.0138071234858106	0.0328191381241367	0.1055970515694213
Strain 3	0.0	0.2957759638818037	0.236609551565171	0.0464715956160948	0.3138130121505724	0.0211034400021172	0.2145937683205908	0.0101943962114467	0.0397777752523775	0.049333669931996	0.0
Strain 3	0.25	0.3041896794847988	0.1905585468616003	0.0578603995801261	0.2505239739688699	0.0699955374679806	0.1739888820018341	0.0097209310226259	0.0399027069168641	0.0489632548180213	0.0005880573566327
Strain 3	0.5	0.3557389523185449	0.2088857929315252	0.0592632979836254	0.2358606018836065	0.0976589717834977	0.2108190023061736	0.011131391710406	0.0404363592721468	0.0511836985480804	0.0013953917075827
Strain 3	0.75	0.3029854784821378	0.199251352125355	0.0746442368362392	0.1929600283770779	0.1138911652877198	0.1941615714217543	0.0097112247349199	0.0411188752788979	0.0480061280993836	0.0025319338628025
Strain 3	1.0	0.3048588293647149	0.1768511491044438	0.0759459276002329	0.1895431365874763	0.1179725361673453	0.1995527365333539	0.0096424658157597	0.0397411601460275	0.0450385138804119	0.0035662580996943
Strain 3	1.25	0.3597161562795948	0.1445067633640185	0.0852586055885329	0.1907611933213579	0.1272131985279841	0.2264540324952259	0.0094865178555275	0.0408466572120052	0.0445430251959598	0.0048776144626332
Strain 3	1.5	0.3437831823241925	0.1658859734220492	0.0946466464569295	0.1639029139027263	0.1170699601330349	0.2432271813942721	0.008868010176366	0.0395792632589008	0.0458412352115926	0.0060296205341806
Strain 3	1.75	0.2992651055412737	0.147717341120608	0.0830696266204499	0.1584963105948202	0.1213025643861555	0.2626867991382419	0.0098836119957275	0.043707551493093	0.044652161047683	0.0080390487161333
Strain 3	2.0	0.290137658812405	0.1375832985496737	0.0790447973377373	0.1736176142736235	0.1155845209824573	0.2649513186617916	0.0107119244624726	0.0349562449238971	0.041888702756442	0.0080325181402397
Strain 3	2.25	0.3071259594834363	0.1256103009357683	0.0734593285648341	0.1686753199660421	0.1057305285120649	0.2794459469646504	0.0100088919391205	0.0428338706632901	0.0480500967184896	0.0101556595022371
Strain 3	2.5	0.3603157542433041	0.1353550421066917	0.0773172283729015	0.1634934845318421	0.1134213767952549	0.2947631166915686	0.009195024673604	0.0411716804229664	0.0430699435616804	0.011264916570789
Strain 3	2.75	0.3655582695867271	0.109610080785103	0.0692018653978009	0.1705752005496709	0.0960535416420197	0.3338508494986155	0.0105001114866219	0.0373784146747014	0.0411265526317216	0.011343690802416
Strain 3	3.0	0.3363286959022159	0.1079558540313731	0.0659208126813822	0.1641796297160798	0.0935091956445491	0.359652866675219	0.0100030461623481	0.0374627884075676	0.0378834286174679	0.0128311227548349
Strain 3	3.25	0.3781426223418289	0.1024252315055253	0.0700425948251034	0.1997613896128521	0.0886130519661127	0.3008265199617482	0.0096368182380894	0.0396237888620721	0.0398058541774612	0.0129571399554308
Strain 3	3.5	0.3454759521454558	0.1032738169719651	0.0718263094574362	0.1878107885600984	0.103005105703893	0.329845077414501	0.0122424471288497	0.0394457827822439	0.0388301878993697	0.0154199748605862
Strain 3	3.75	0.3821984182191215	0.0951384109167114	0.0641816853579609	0.1608083994162794	0.0913717474032773	0.3778110196588255	0.0112220853477636	0.0350112311910874	0.0376446174519356	0.0161622063025178
Strain 3	4.0	0.4111966756167108	0.0686788287019248	0.0589173045242597	0.1817394519252591	0.0874655918226798	0.3475885387020153	0.0135617128607673	0.0360857216733001	0.0376419712357944	0.0152674550024466
Strain 3	4.25	0.3522079654683417	0.0722549037322418	0.0550833464220198	0.1881692177281578	0.0829291681603919	0.4171069607232466	0.0134147392389305	0.0320600550430552	0.0387730465999524	0.0181392041796392
Strain 3	4.5	0.412603730543666	0.0847990862362325	0.0447720744536933	0.173205927425497	0.079407900361064	0.3774473344080398	0.0158889782953118	0.0361767001498964	0.0372455852542426	0.0199901857069601
Strain 3	4.75	0.4203673157843144	0.0578311447800927	0.0480693371192284	0.1914841482076427	0.0957159700037735	0.4282462142031114	0.0158151205025467	0.0328248331919153	0.0336754641112594	0.0193009141923722
Strain 3	5.0	0.4050886883063181	0.0710706496483576	0.0350914890602151	0.1521712857024129	0.0846682667582242	0.4178511109967913	0.0144257439521424	0.0336760910843052	0.0396916350376104	0.0224081142061452
Strain 3	5.25	0.4217899218543884	0.0481297393849154	0.0389736567133932	0.1836528116130783	0.086069434474204	0.4351482997217942	0.0156563577495024	0.0296512841420845	0.0362577610549091	0.0240200990274317
Strain 3	5.5	0.3829577808895403	0.0428759795929102	0.0322109220040042	0.143375007697029	0.0822225517324294	0.4128033062625986	0.0138792435091736	0.0353410306025786	0.0333797191914243	0.0212424045950014
Strain 3	5.75	0.4209499508173459	0.0393984000303722	0.0295375021749608	0.1645136342853171	0.0759362828553483	0.4505906538140931	0.0154728780247016	0.0336287347116875	0.0353909562049934	0.0248072364684971
Strain 3	6.0	0.4398071294301966	0.0317567012283361	0.0274443848348835	0.1622434527667385	0.0786647846920348	0.4597314830906132	0.0179328810389199	0.0383873503444	0.0365771179804827	0.0273270724969971
Strain 3	6.25	0.3868514796233594	0.0322326424068207	0.0241749038000546	0.1691947706646849	0.0840693337875791	0.4383792368589942	0.0168149620902504	0.0439577539268349	0.0352034103766587	0.0260551740713543
Strain 3	6.5	0.4732280543584267	0.0258018718736705	0.0210938810583864	0.1714961589625555	0.0727996425819442	0.5364597627790525	0.0159262250495128	0.0411122274869152	0.0355417766161389	0.0292482690497594
Strain 3	6.75	0.4559883218045998	0.025873869689829	0.0162578740548703	0.1271034978423869	0.0747387780245864	0.4860686096241475	0.0152851995463516	0.0427498321280581	0.037506332901964	0.028931695445145
Strain 3	7.0	0.4285342753697694	0.0194503494426078	0.0139691142531991	0.1428225188702403	0.0717013115112311	0.4694402196734855	0.0171992596599976	0.0389616099708557	0.0372654406859066	0.0314569137215355
Strain 3	7.25	0.3991356257387133	0.0140928846838616	0.010365990146078	0.1393402621508669	0.0639424907369968	0.4293243409358455	0.0180345395822421	0.0406801954689242	0.0368175026642829	0.029753320651228
Strain 3	7.5	0.436628707569127	0.0119248135384077	0.0104281464195194	0.1586179371931672	0.067529806727308	0.4809614979549012	0.0175394737552849	0.0531405457951746	0.0457650137494746	0.0298190369961356
Strain 3	7.75	0.4986253704988387	0.0093851070090105	0.008098062957014	0.1343767657270356	0.062944097324935	0.4386370476638165	0.0184643311830541	0.0504235026188982	0.0433706762297355	0.0354846193035275
Strain 3	8.0	0.5298587842915582	0.0081838859319698	0.0063180087810712	0.1720182320353629	0.0648462067333697	0.4942294464662486	0.0156579972142269	0.0508036445432441	0.043154299128436	0.0293349825418405
Strain 3	8.25	0.4734804482367205	0.0048239246602471	0.0047289060889132	0.1429161205372021	0.0663922673856138	0.4984737587478306	0.0189445144984882	0.0478869223902257	0.0499802849530709	0.0343562850533826
Strain 3	8.5	0.5484975911324392	0.0039262442377755	0.0028954365631198	0.1592812939614537	0.0623329274125591	0.5490939032854927	0.0174291511948755	0.0502803971219611	0.0533644516034598	0.038277179644279
Strain 3	8.75	0.4551846065071601	0.0022854608866271	0.0020247686059305	0.140159018852015	0.0639055303013741	0.4659755658375513	0.0180946222108557	0.0558792079003688	0.056810825325461	0.0417872053321124
Strain 3	9.0	0.5304420229947269	0.0015328037538182	0.001237660700995	0.1439040344248935	0.0599467897603605	0.5271319469730714	0.0155070209492654	0.0541521940548171	0.0465494134573651	0.0405330172560378
Strain 3	9.25	0.5167983224808715	0.0008655468911193	0.0007338301573384	0.1490416096782546	0.061869806942549	0.4108253348942187	0.0173566292630747	0.0438200442123543	0.0635479427312054	0.0392858576595216
Strain 3	9.5	0.5284877135290462	0.0006186290874735	0.0004074178179382	0.1317943957667643	0.0566455360360878	0.5031563067512348	0.0150253813972552	0.0550924778021203	0.0602960513188095	0.0353098261872295
Strain 3	9.75	0.5550542075180748	0.0003798703411575	0.0002771855576832	0.1295218702427395	0.0543778482630695	0.5018031979595198	0.0174646503380945	0.053595524704542	0.0619229563325662	0.0475609307046162
Strain 3	10.0	0.6059648527211849	0.0003273312710767	0.0002332168557938	0.1317234822536147	0.0487798061116795	0.5030934311460719	0.0167286397741871	0.0558416817517732	0.0736723877188206	0.0409352407987181
Strain 3	10.25	0.5433929244391622	0.0003153770374562	0.0002369315437579	0.1259775202309634	0.043638871741734	0.461249142887505	0.0176918574624043	0.0533916213744381	0.0668079029687841	0.0506955286877138
Strain 3	10.5	0.570021025726926	0.0003402557776064	0.0002388743325062	0.1180619620250999	0.0432227702476899	0.3983541384268921	0.0190824277308718	0.0513024799405029	0.0736415089668907	0.0452066007754329
Strain 3	10.75	0.6121163454686278	0.0002912040557743	0.0002422306914514	0.1127804813904306	0.0478766555421536	0.4281180098144453	0.0150463355615187	0.0524919438007795	0.0795820613957056	0.0580863118888175
Strain 3	11.0	0.5253487884910844	0.0003541004012941	0.0002294506882385	0.1098753734590123	0.0388246762847919	0.4667674480118812	0.0166683656015279	0.0576687895223362	0.092398469987588	0.0657255112404737
Strain 3	11.25	0.6272377021816786	0.0003234974393578	0.0002622535297669	0.1088968556453123	0.0497779002276215	0.4407006981451229	0.0176820982408683	0.063130834308229	0.0945987164515212	0.066066572165954
Strain 3	11.5	0.6887124414967215	0.000351898516545	0.0003123946917162	0.1089817249462946	0.035332195087644	0.4456762336733694	0.0175125169694105	0.0571083016982663	0.1015105945931792	0.0649333820443107
Strain 3	11.75	0.6727320121768395	0.0003278596884398	0.0002736602037655	0.1091815724182775	0.0389533140202658	0.3728312485183399	0.0164834618468815	0.0470528624800061	0.1149564216541046	0.0726170645444228
Strain 3	12.0	0.63139260064724	0.000357496107532	0.0003478710445893	0.1205853162839092	0.0356021547047336	0.401564522813698	0.0180451739594023	0.0573435545161187	0.1151100970613389	0.0596412092439677
Strain 3	12.25	0.7536068827519073	0.0004043595218404	0.0003347263403821	0.099754768649787	0.0338486050075713	0.3986308589115578	0.019950308020831	0.0487192328752103	0.1020001178252671	0.074751364492652
Strain 3	12.5	0.7400511127479303	0.0004210189537293	0.000357112396517	0.1130869433924766	0.0373946500017138	0.3498789218924716	0.0175438723501437	0.054050045610833	0.108381784680887	0.0749765502402627
Strain 3	12.75	0.6653989042616808	0.0003028108108222	0.0003756933789592	0.1037080003603339	0.0331952806168933	0.3880587927849913	0.0185859144192167	0.0479622511597722	0.1191312970868352	0.0830563805555883
Strain 3	13.0	0.8052145059650461	0.0004236511630787	0.000403116673094	0.1086592372166257	0.0357650101381143	0.3344309203863188	0.0156080493438971	0.0593433196127827	0.1370259644992504	0.0965287818927412
Strain 3	13.25	0.6244356960673446	0.0004229801564845	0.0004236699345687	0.0906156583706937	0.0301009157625907	0.3923365625011475	0.0157535729007815	0.0540949839413173	0.1270529109433742	0.0830651017141863
Strain 3	13.5	0.66146075527195	0.0004651493142154	0.0004547718503231	0.110309567866764	0.0319496218727179	0.3175979765059888	0.0186764447299994	0.0570188501145187	0.115872348728009	0.1023974394959131
Strain 3	13.75	0.7691735111414676	0.0004164546975913	0.0004727039023459	0.0987093521409574	0.0304991119379527	0.3442686079987014	0.0179858785872123	0.0499012746431081	0.1085061673644193	0.0919409407523194
Strain 3	14.0	0.7654292274155898	0.0004643119048812	0.0004881818695886	0.1019024532728218	0.0269816116528524	0.3348536734454284	0.0164824809084523	0.0519172492723964	0.1212507947299859	0.1063241168324903
Strain 3	14.25	0.8649524071667173	0.0004646000024744	0.0005136245161179	0.0946680212157903	0.0297949599152162	0.250535865171284	0.0159900224748331	0.0602571049040591	0.1378581858624022	0.0996358835158237
Strain 3	14.5	0.7166826469088922	0.0004935725327521	0.0005735732117431	0.1047625644428216	0.0252930607081789	0.2414378750533162	0.016883117924807	0.0546713247055928	0.1552817531395481	0.1110662256269513
Strain 3	14.75	0.7851837849209254	0.0005619424148883	0.0005538554912759	0.0991579678124405	0.0295471766773224	0.3059747209111927	0.0168295595488209	0.0545433749703139	0.1311097374117442	0.1025027223830032
Strain 3	15.0	0.8511821768965091	0.0005607182625919	0.0007086975323535	0.1047298980967545	0.0252363726421765	0.3052305041957439	0.0181458839702992	0.0559049445159185	0.1369497279047843	0.1034206996887712
Strain 3	15.25	0.7709000033784392	0.000687136250995	0.0006772682411933	0.0836998380801483	0.0254823594431898	0.2564663343373404	0.0175471409312077	0.0500997573535179	0.1402273431611179	0.112610521849904
Strain 3	15.5	0.8203718278184878	0.000501596331492	0.0007024200899999	0.0887489350295934	0.0227790778267224	0.2558066101255884	0.0178439600079404	0.048390895468092	0.1319240749007409	0.1104380534224526
Strain 3	15.75	0.7774911560607723	0.0005784454743972	0.0007143350354843	0.0977661314234556	0.0256784399125448	0.3034122330177254	0.0163557289208451	0.0504518552392585	0.1239690809372301	0.1228986922722009
Strain 3	16.0	0.8503522674286111	0.0006197505508811	0.0006582126119563	0.0937586089753092	0.0232735905961133	0.2701154955032698	0.0160509408606821	0.0449257111790522	0.130762357413615	0.1268966603715572
Strain 3	16.25	0.7854561487167729	0.0006629520225181	0.0007353041796423	0.0850658569976899	0.0224732690882392	0.3180559702489882	0.0160870070439591	0.0466754386974498	0.1478437819046813	0.1254231163251142
Strain 3	16.5	0.8427433503174032	0.0005789277906802	0.0008803008007867	0.090646047129775	0.0254090041794864	0.2832986840476768	0.0142411513730979	0.0484597206236563	0.1296734025476313	0.135771993220518
Strain 3	16.75	0.7663879610607609	0.0007002036440588	0.0008188222806811	0.0984651090483184	0.0225931217624106	0.2735742463288654	0.0174990689651345	0.047583275867242	0.1382486515490481	0.1391374542446354
Strain 3	17.0	0.9479929037829476	0.0006700497031034	0.0008584307019043	0.0757947922458625	0.022575288591106	0.22477504533421	0.0154335384209423	0.0490470344279146	0.1310983038320444	0.1525779426943779
Strain 3	17.25	0.893208863798944	0.0006867918383619	0.0010030429714383	0.0836686729087735	0.02512099276588	0.2223007100157737	0.0136863882614081	0.0451895963763712	0.1185890418594816	0.1482164269231544
Strain 3	17.5	0.8356186068523063	0.000702926641684	0.00083854368638	0.0791338973932139	0.0231610295602919	0.2562000603662032	0.0158838979459227	0.0434939907535283	0.1247830924413562	0.148070632556769
Strain 3	17.75	0.8897603616624961	0.0006167131761153	0.0010131638535374	0.0786418974058519	0.0209218383168257	0.2079450071025745	0.0155715245165248	0.0524199746168731	0.1252377770110679	0.1697768047539296
Strain 3	18.0	0.9608496436483452	0.0006995568310135	0.001030090727757	0.0798337036199742	0.0223873875763985	0.2128176943388372	0.0153568767970027	0.04557650807239	0.1156600637394532	0.1406970436015542
Strain 3	18.25	0.8581345125946402	0.0008518581581655	0.001063590335224	0.0871688133320849	0.0247655293426117	0.2473318546124454	0.0158687565641164	0.0451441468291484	0.1406867796911142	0.1674826836255337
Strain 3	18.5	0.9451323855096052	0.0008247958017543	0.001109804072529	0.0777532653039524	0.0224983236248906	0.2391695606189885	0.0157741933938063	0.0454475881985126	0.1079915730809117	0.1570523847533242
Strain 3	18.75	0.9193878382826416	0.0008380759803676	0.0011083054417676	0.0876644237077473	0.0220267515391848	0.2318039590627781	0.0182208634573043	0.0441061289071151	0.1215158704122863	0.1626342367916927
Strain 3	19.0	1.0520095990385585	0.0007565013433899	0.0012564629466851	0.095924354288059	0.0201860964874588	0.1939982018456641	0.0177510558159373	0.0430429246996187	0.1217708884413089	0.1428660871906061
Strain 3	19.25	0.8849703682597062	0.0008047473509653	0.0012045412842888	0.0903557941426213	0.0253973132925299	0.2139707549621487	0.0143119624893704	0.0416216740239181	0.0960232569024207	0.1770996247079323
Strain 3	19.5	0.955194566081554	0.0009377949744682	0.0012292195027355	0.0842249553712634	0.0214690896317513	0.2004457486397811	0.012693401234571	0.0464033103858032	0.1110324937374074	0.1862379827521192
Strain 3	19.75	1.0113445595305677	0.0008763413204408	0.0013542625900788	0.0863878194448932	0.0203064438545679	0.2092131297096744	0.0148477631267656	0.0366392863090373	0.1087120044165029	0.1895353626542777
Strain 3	20.0	0.9350261253749764	0.0010036000761894	0.0014624614425716	0.0889435132301782	0.0206145880479834	0.2296415268560533	0.016193224341723	0.0437897284382092	0.1056864272167352	0.1888835300963965
Strain 3	20.25	0.918654022188066	0.0009968323305744	0.0016725193393445	0.0906504411627949	0.0229145010213508	0.2000735162289886	0.0165512256073009	0.0430109470929953	0.1188744449907936	0.1681466277124847
Strain 3	20.5	0.975521898420066	0.0010131298689374	0.0015146470284852	0.0870446347968048	0.0224540161261605	0.1988045502521389	0.0148836821731695	0.0461592848541781	0.1091794151030049	0.1493183189474075
Strain 3	20.75	1.1133636107863538	0.0009477869655972	0.0017776680581626	0.0818259809761941	0.0196380704800625	0.2028710872074181	0.0149725678189241	0.0421559482338554	0.1176501965494462	0.2198449987347956
Strain 3	21.0	1.0145679321225556	0.0009907087186623	0.0019072255623766	0.0763955022932594	0.0191220865121195	0.2443751023359843	0.0136199968821653	0.044936487051276	0.1171470496100391	0.1946026269727048
Strain 3	21.25	0.9599505391977456	0.0009785352520698	0.0018794097746596	0.0868044859380951	0.0190956803355293	0.1937113538858025	0.0157686861629857	0.0484318641422562	0.1098733980368279	0.1876809353492904
Strain 3	21.5	1.0187727475851531	0.0009791687008648	0.0017782845784418	0.0927141427093013	0.0194933109815527	0.1912647758212985	0.0149713266135398	0.0402949839206172	0.0869388667241971	0.2107242390654012
Strain 3	21.75	0.9518446750437404	0.0009216244330641	0.001705048966059	0.0947927874571249	0.0212436796514113	0.1918598912795268	0.0137545101557598	0.0376742873373246	0.1116390219854624	0.2165377313671771
Strain 3	22.0	0.9572351577494328	0.001052431298085	0.0021905956130515	0.0771312738479093	0.0176058255626739	0.2120202126345036	0.0159963201256493	0.0368047405196088	0.1054240315877652	0.1867107258938925
Strain 3	22.25	1.1067546073993937	0.0010360950920459	0.0022802724658303	0.0758201327138304	0.018474170369702	0.1830006708059087	0.0125058074617648	0.043578035402554	0.0990795273506098	0.245095306707507
Strain 3	22.5	1.0281833194217598	0.001169575489835	0.001778404399657	0.0792518974535077	0.0167143118796937	0.2001359245738646	0.016431566066188	0.0396296991278002	0.0992371322122761	0.2372666831060162
Strain 3	22.75	0.9653676638589296	0.0010356080182424	0.0023376706091518	0.0714908699090552	0.0206458200638044	0.2150037502020091	0.0137696400348438	0.0486120141188351	0.1170138515913656	0.2169257903590365
Strain 3	23.0	1.1414561143505206	0.0011779163162785	0.0021829463969589	0.080379571015873	0.0185087782118034	0.1912582763968135	0.0147098465681039	0.0414472581693066	0.1037727995404241	0.2139630272416899
Strain 3	23.25	0.9810737073285148	0.0011565887655406	0.0022877988577834	0.088270442190293	0.0185075804482235	0.172518661735051	0.0123685722707215	0.0421728406097979	0.0952618563195009	0.2265660515052307
Strain 3	23.5	0.9929407423095096	0.0011707752719024	0.002293459199585	0.0881347699225024	0.0163497816609179	0.2099195615651372	0.0125686682024587	0.0386007647068976	0.1039837739870812	0.2238280530017206
Strain 3	23.75	1.143553902640616	0.0010934963827754	0.0023880800808461	0.0921202843839326	0.0182757218164778	0.1919687916075647	0.0131481984947497	0.0412452613951518	0.0913726492773119	0.2456933507536942
Strain 3	24.0	1.295038447945312	0.0011782357716396	0.0023845710612459	0.081427069583352	0.019921326756772	0.1924246445394722	0.0152392779363139	0.0433588162116773	0.094409435442851	0.2503621521312384
