## Supplementary material for "Identifying effective evolutionary strategies for uncovering reaction kinetic parameters under the effect of measurement noises": Synthetic omics data: 109rep_75noiseLevel_MM_4strains_ENZYME.csv

Strain	Time/hours	AtoB	HMGS	HMGR	MK	PMK	PMD	GPPS	Idi	Limonene Synthase
WT	0.0	58.63228355733088	47.002645817098006	34.360094598274536	60.275936076574354	28.067140375110696	58.45675383551707	56.550505654311344	18.583960216216017	29.936736575662266
WT	0.25	1721952.3170912182	929958.9611334282	488268.80665910296	603527.1626493266	470229.67262531514	960908.5762931552	2258368.2855065716	417066.49761244457	424218.94668001134
WT	0.5	2180287.3378096237	1432480.2254027582	893084.9760588147	986689.9096873987	699295.5915397512	1610678.5852969743	3334897.148022403	664502.7025077872	741949.3783617476
WT	0.75	2385039.4226656575	1763989.277945596	910612.3306477834	1051084.2762617322	966552.9499628987	2082709.937570419	3438554.1594930068	785693.342811523	756364.1983847034
WT	1.0	2403905.638787798	1913231.6886841697	1105871.8641736119	1250924.0709651983	935138.5663358477	2261525.0484942575	3745574.480626596	869898.0806926312	924079.5024892243
WT	1.25	2274087.12843483	1959143.4066377082	1193073.4818257806	1305746.5356574445	1044538.8900896595	2707705.2459773836	3373263.50264467	945566.3620224758	1093895.1430694235
WT	1.5	2718663.912353003	2034892.5232044633	1242649.5727505614	1485046.6907597377	1089230.378509753	2689639.7090566237	4123634.8580287476	1006478.5362266051	1166213.664870043
WT	1.75	2507902.8919625054	2166940.6221118956	1313708.2490815076	1389297.653587128	1173150.3660952589	2829493.484115486	4078252.0621114476	891012.5837704082	1097212.2733949013
WT	2.0	2454460.8736700723	2134107.2626224477	1477677.6227385246	1578771.356012259	1238589.7890675345	3233538.29073954	4104857.968108378	1155526.1998673123	990491.6483500948
WT	2.25	2541569.524367725	2061557.624151738	1492418.2478107212	1712217.3178402588	1195929.782839157	3316120.335338849	3675724.012186149	1009051.7362357886	1149713.4404191924
WT	2.5	2370650.558637124	2175783.0390277198	1256105.1557865688	1675252.4066774892	1280320.4743874534	2999402.317736318	4193518.8427792503	1176114.3802592473	1368460.3119243062
WT	2.75	2848646.3903573267	2456506.744448704	1589535.5216661885	1596268.8115121592	1255193.8716811885	3570658.6011756193	4060959.232968245	984404.7598005144	1321793.0914007898
WT	3.0	2742369.801997537	2535981.605835287	1574375.4199099415	1584185.2139367163	1166331.1588047736	3259941.498080352	4117013.5916971965	1159316.9539310923	1268268.7800868943
WT	3.25	2612491.7188491127	2420343.65638754	1475223.0315605896	1649875.8466435086	1290225.356318188	2960473.909709516	4035654.144022459	1089963.9985852505	1395069.7965396042
WT	3.5	2485373.043322525	2410710.86978933	1455545.5634686265	1750967.468989871	1413604.3011001083	3319910.1151223523	4267969.010490536	1296898.8910604776	1230522.5308165844
WT	3.75	2368330.5352792456	2108002.6567380363	1651931.9602727734	1788660.2220347095	1251154.8641934495	3236759.619128485	4550584.396551719	1243770.9820800142	1413373.4710053306
WT	4.0	3045883.0241927784	2311532.456853729	1642193.234474929	1905507.4153346433	1361943.8391467407	3510302.1435167985	4422929.196395816	1213063.112555921	1382888.7890136119
WT	4.25	2496081.772889681	2547535.903539763	1648231.1716224975	1639092.3126948755	1307809.5032490066	3422498.88152865	4251670.911658817	1264230.180326364	1106431.0807513783
WT	4.5	2791198.4411726496	2619126.777571379	1597112.8629116153	1683333.8284299667	1434760.1944742068	3476755.2203614064	4270922.965886978	1016727.9977916084	1247615.104721981
WT	4.75	2580568.4051866825	2616858.2803324326	1749424.0216154046	1759987.9348677031	1496641.1458205914	3449424.7833611765	3794061.4591897214	1208661.1451623319	1329400.3690865906
WT	5.0	2921388.2646003645	3094521.277620906	1482308.7408943838	1844744.930413597	1303270.535161552	3380183.9624176	4727269.179492742	1165685.1921441648	1375530.2658726363
WT	5.25	2791822.9039274757	2753359.090129633	1496268.341675339	1972918.555751723	1556184.8676977109	4097510.4876204617	4499294.38222075	1236251.6269595253	1232840.3190245838
WT	5.5	2522715.6951996577	2405679.276794225	1690956.7136370766	2317457.1413772255	1193266.5196764034	3196192.779146702	4404045.564655617	1169338.614535505	1288244.957171266
WT	5.75	2497123.262635395	2830055.7556208377	1719892.7925585362	1980704.3595004424	1322122.833540757	3746606.0429291683	4616757.867692283	1242855.9103479206	1395478.0466428355
WT	6.0	2733264.146572952	2042370.4243095147	1685867.5191129781	2007547.4621052204	1343172.1430611731	3396823.000812756	4050876.309730785	993240.7904454088	1414267.4240777672
WT	6.25	2568824.899087363	2265909.876412717	1544186.9169912813	1777918.6354601027	1286248.238651354	3757727.5313003547	4145097.351550989	1133573.433120063	1346391.88202712
WT	6.5	2620912.507306529	2610159.438918547	1621591.3345164384	1635865.5527174755	1427860.9399534445	3724835.248733181	4541243.104816621	1042234.3632723138	1386625.308363336
WT	6.75	2633474.5735490294	2624555.6475025164	1698404.1067135532	2124101.2571983393	1376396.036709988	3810956.6956879995	4610143.938616319	1081973.5108219194	1423508.6131873808
WT	7.0	2714100.164669404	2637258.0964005515	1853642.2411464767	1817409.0131111566	1493667.5037065514	3980190.213331188	4245410.049141252	1164510.5957154157	1529864.6800929443
WT	7.25	2582685.774216833	2586040.3271335913	1753374.7156940154	1863362.7413208107	1656734.3407331489	3647200.220213473	4212899.985935533	1168084.2468198992	1478521.3227214029
WT	7.5	2829352.79620435	2900704.460933639	1503440.319456611	1496319.677392934	1472390.3747744055	3854160.662439136	4030855.428128982	1178810.5207273057	1423701.863742894
WT	7.75	2742144.2010884495	2499335.160533674	1688140.2505986143	1734280.8029834668	1283355.6458522938	3750102.4483726546	4257643.4592181435	1247228.9721814794	1231735.0291873997
WT	8.0	2684091.2240588972	2750171.061506146	1488581.354878927	1687524.5215888373	1165076.980734814	3301570.843121128	3938224.164616444	1069267.2077719446	1530274.2417285237
WT	8.25	2432322.0903062527	2468800.463286779	1632135.8126327451	1821906.0766905714	1331229.24290476	3749035.9089926425	4381509.708465227	1179492.2097337672	1400867.6096142505
WT	8.5	2863330.1741805146	2978171.256610731	1930741.5146280872	1795456.9758400312	1539619.1272799245	3466229.8393495893	4211701.200671792	1045962.4899639145	1326070.0671592294
WT	8.75	2455381.075617401	2879459.0911815194	1800837.7401027107	2002134.5567139005	1551092.5304746937	4192715.386755839	4526793.174786626	1190553.808201276	1604044.4201015264
WT	9.0	2700902.59799489	2652494.0068990258	1582763.1168059364	2022742.898199476	1434624.476951459	3227749.039508243	4199926.581562751	1009172.5173238455	1428484.507924014
WT	9.25	2612213.3927183077	2733462.3327451185	1742856.0799085759	2167566.3969543823	1406758.4499108957	4136597.5029400336	4150638.9956822554	1328659.9866175465	1382488.9943246592
WT	9.5	2409904.7908726227	2861252.80497719	1721982.9731494405	2187720.1885450785	1491811.4501125067	3791425.2857319918	4767495.783379244	1240098.9128455527	1275776.6742443324
WT	9.75	2339987.6351889763	2487443.353700219	1679140.1348391655	2070298.8978060735	1401118.712320335	4030597.1828077356	4699489.4931751285	1337864.4990112109	1536851.8385745483
WT	10.0	2794365.9298462495	2457709.470260126	1639507.0440037008	2008964.1799664455	1507393.3033207878	4175365.741637034	3893660.6788824433	1248575.7431532298	1219872.4421400218
WT	10.25	2743192.2223553983	2578489.211507656	1561652.8526326844	1956578.6284610252	1604437.893105741	4216920.4100339925	3714068.866896828	1209824.5326150905	1172983.3421114397
WT	10.5	2994274.179403895	2468888.492602305	1688769.2318828432	2183230.4250929155	1446445.28500837	3821698.767397162	4521581.543228128	1284796.4772006297	1230385.0867312257
WT	10.75	2771299.441483776	2579807.6974693174	1391597.4485975401	1978661.8413783088	1514545.8460875326	3965627.9035031125	4356147.465123124	1259541.2405717298	1534507.5394638272
WT	11.0	2715785.605694877	2571803.995432103	1623338.6038008074	2044666.961600621	1591135.571735819	4175344.68574273	4585246.5628804695	1272926.7236603561	1387625.0827924316
WT	11.25	2979585.366543026	2512190.590940527	1729890.3972221462	2058692.8656845572	1265723.2567966273	3675879.239563423	4768482.113951728	1351920.9357231269	1476056.8015080513
WT	11.5	2457792.273420178	2698329.088023918	1734695.7913474832	1862974.6912029004	1314110.5606915215	3940788.4374284926	4252723.108352503	1426334.2492542933	1559253.189333369
WT	11.75	2694351.4772209846	2456912.020819469	1556678.28915997	2127527.469758957	1334483.626383318	3577097.748711316	3770750.3055360233	1256107.6432669477	1399436.006104455
WT	12.0	2840478.72153903	2555023.3216909873	1852687.5978370954	1946413.905964411	1259652.7025110535	3577245.444567538	4083983.2545764395	1297390.7710502814	1252065.0801364372
WT	12.25	3112096.2340629552	2454783.9137637326	1664110.6024671693	1777018.2652855932	1630577.7109385575	3676484.4511808865	4396281.629661546	1258086.2849420211	1657781.689117911
WT	12.5	2784974.0341801047	2658070.035224366	1723647.8139036647	1913577.4832988095	1775878.8729240955	4153348.2530999403	4371599.612217957	1352077.9058770186	1447958.067742054
WT	12.75	3013226.1259689406	2921702.083756901	1822016.8332343993	2192388.0361887338	1463374.5781059067	3445386.5476709125	4813634.669374475	1218593.1848056011	1451830.7739684042
WT	13.0	2807900.2611074066	2748827.8146536234	1837868.9492596828	1858884.1910418225	1353386.072029856	3929816.0135856913	4397007.412890336	1160302.8732212833	1361607.5431897452
WT	13.25	2273437.970424103	2967489.3523140475	1922111.070606396	1929525.0982768661	1464146.950040694	4264585.071390076	4920344.886068886	1169590.3125096783	1517974.688442587
WT	13.5	2827276.816528013	2713429.1743498873	1875698.786989648	1714077.5038638124	1698616.554138998	4208433.018466813	4305470.68266162	1161918.4192944835	1362134.3465556488
WT	13.75	2920668.330043721	3055826.626541384	1521386.8735909523	1828694.3796214205	1538107.168799538	4328721.707669325	4705093.587775096	1217722.3517905753	1582614.2344860227
WT	14.0	2935612.028184905	2562708.030248244	1768517.4198256375	1934279.737514944	1414481.2492095546	3889364.934178486	4260961.85834561	918880.4429510515	1431934.9858676041
WT	14.25	2775667.6110601765	2622389.3604631387	1911391.134978095	2139450.207178457	1296843.586079931	3999462.185230861	4579142.753175782	1428735.977379439	1470820.729630635
WT	14.5	2736554.317484173	2873253.1355627826	1910425.4595920425	1920553.4082228562	1351876.301726682	4272064.094835944	4996150.582857647	1434145.6962866294	1292810.9144347836
WT	14.75	2673920.9512222805	2653808.2991930624	1591008.1805211457	1883123.3178300005	1729756.1825494587	3618163.135922121	4359122.738196203	1280047.8963259496	1401132.1048036693
WT	15.0	2540361.262965757	2775484.3706184137	1769122.3705642994	2228127.2315823887	1540254.1929411823	3787787.87841487	4775750.490890925	1306214.4968922916	1361348.639520347
WT	15.25	3117634.2729475363	2842330.335738172	1577675.9674354554	1981511.0796568503	1509784.406708151	3991482.834280523	4655772.749126892	1301612.8424661711	1367522.3477386103
WT	15.5	2365552.4018091317	2625397.130808348	1829648.3258921464	1936580.2193326883	1453586.5763391943	4161571.2816531844	4012089.1620971086	1305851.3662267087	1420051.2427445718
WT	15.75	2699638.3588248775	2554439.653142787	1915592.3610596512	2318058.7133574095	1405678.9186836588	3837609.5528188758	4318462.11450082	1280832.4174844392	1184237.373434398
WT	16.0	2599425.405649099	3091540.353375324	1889732.9557413117	1964418.7826736078	1418282.0986742503	3826901.3235131474	4500999.392939596	1360289.9836990351	1320434.5377931534
WT	16.25	2189686.4443184203	2695081.0251807966	1859044.1109955222	2403909.6730920747	1579533.548618856	4053661.321017296	4667434.5390558615	1165965.4990609963	1540008.4603959771
WT	16.5	2962329.146449475	2771499.6932239984	1771657.084050135	2128896.0899519934	1511872.2003764412	3719526.6337338514	4786627.473947811	1275083.6391812242	1683818.847318846
WT	16.75	3076350.022103541	2530349.188245543	1853008.6242187945	2181316.1653149617	1648701.221995923	4164770.50658236	3998221.433840119	1207603.6439392478	1798893.8359216365
WT	17.0	2873623.832374909	2424672.6013774066	1713865.8681775704	1805642.7960014034	1585428.1760502513	3946905.345097169	4693925.5191204855	1188215.8276694005	1504639.6767329238
WT	17.25	2390017.238741221	2780762.0842120396	1701177.652655154	1777416.8534043091	1373903.1034460412	4285798.100884721	4240108.211462813	1246689.5044062156	1337758.2184408936
WT	17.5	2637395.12758682	2621986.4210322	1772274.4430992196	2145448.500815015	1528518.7818654194	4395636.60772	4344557.342733201	1260203.2166723998	1391225.129393519
WT	17.75	2700512.6735789916	2789793.540742573	1794097.399998957	1772272.662362702	1549521.9379560212	3737075.012039079	4385855.18550301	1209589.61751216	1343547.953272912
WT	18.0	2752649.8047806583	2649005.6702803043	1672456.4360041916	2121804.6273094644	1414977.2275736553	3746735.627290057	4040530.0153335505	1485140.5340535901	1444382.294507442
WT	18.25	2635029.3351088325	3059667.3669757745	1670299.2681965244	2015387.5920056705	1348493.7261460838	4290159.081306484	4415529.553405233	1313208.4141529934	1596617.6777619943
WT	18.5	2400918.142676239	2705121.8312125667	1771419.6336383095	1997390.1113926081	1354622.6524767757	4206242.378199454	4195231.663688829	1363462.8534405625	1408236.9403628965
WT	18.75	2929963.928351105	2903663.359553799	1761195.8447660871	2158319.09179469	1489041.8873394793	4388798.070427704	4304958.77114239	1190502.082846202	1252122.5213096342
WT	19.0	2670118.624349675	2398309.049528196	1690068.7504636822	2081515.9019350575	1540112.2903725384	4213674.544796875	4487688.506854196	1215639.7874274468	1581563.036817255
WT	19.25	2594504.048422034	2956964.991908367	1583514.4940656077	1710328.0899615139	1446348.4528476063	3719334.1855274932	4376733.016116673	1174182.7442411073	1439222.953308892
WT	19.5	2366377.190553642	2418206.0399423805	1817587.607931325	2105654.7678229534	1489900.7623224875	3722188.4725380675	4325989.242516529	1206474.9419494926	1467699.673610275
WT	19.75	2297702.194684062	2690444.2364893216	1586963.3816601764	1891212.6222152119	1296374.5905867687	3888185.3818400493	4958961.583551766	1239082.0513543193	1603005.6683070266
WT	20.0	2925087.9671121193	2494353.5629901034	1726133.2112779794	1838589.3115367333	1532126.5123215532	3568583.6264144857	4217857.102183667	1230271.7168612157	1371106.9994003947
WT	20.25	2420612.813227564	2536530.4629612174	1948684.0285808444	1945138.9526514101	1506399.7554040726	4550438.5688306	4604697.79964834	1238356.7954823263	1458581.8770791984
WT	20.5	3140398.0800540885	2765459.312317481	1817852.5466873262	2092844.678009748	1457559.1661246694	3577748.260377435	4578024.713771603	1277305.5458030964	1467077.9005399942
WT	20.75	2758939.665289844	2391525.8273129994	1668709.2843643771	1988823.8757803473	1551657.4907810565	3712926.032063957	4429472.938283262	1283000.4982167298	1488881.8827241603
WT	21.0	3169396.854648557	2650100.8454528023	1789424.958708111	1922799.8622046676	1683259.767842937	3630095.3076907485	4428971.078324975	1376984.805134691	1410767.4029792908
WT	21.25	2349999.885209767	3043750.9344612705	1714389.986540538	2061235.2029096966	1236653.366230108	3720342.667793961	4125307.2204093616	1157370.258049113	1544963.8338384107
WT	21.5	3337966.8382176794	2576846.9119889913	1620164.3821328173	1898329.4497077602	1229005.7054850848	3989649.4775055624	4345662.597048525	1330888.6752648195	1350643.326917012
WT	21.75	2688596.7118050773	2798219.840443901	1606578.1051623311	1638711.224341156	1593167.794823726	3819533.4940831265	4497378.509552861	1290861.5323155506	1444039.0593499967
WT	22.0	2668021.0470944247	2716993.4021698465	1756658.3892036628	1926959.6609302526	1437061.782269532	3364792.352441612	4136895.6278563375	1273188.6217402408	1403922.4892350447
WT	22.25	3008980.761601164	2729389.9675783664	1845068.3040523601	2043303.7598426517	1597278.1638495359	4176291.5254921606	4422795.325749895	1154803.8544097457	1480428.1463186748
WT	22.5	2541419.2698979885	2873826.4896553787	1980632.0790355334	2141655.025019335	1709914.893894881	3734821.6382629178	4674823.597264876	1240154.304003567	1563890.7464512535
WT	22.75	2408711.039060758	2628513.037381033	1880691.642367323	1966330.398892955	1539281.9492172513	4483375.587393994	4090326.6551587987	1195702.0527236986	1592303.9521958297
WT	23.0	2707428.526815837	2068325.9385882558	1956076.7186921407	1956688.1640665117	1663699.358588235	3851366.410552013	4306418.599331978	1195051.5903505418	1433761.2631827956
WT	23.25	2721691.5705355285	2909956.2449091272	1971934.243507064	2007003.2150803015	1495494.747202734	4579282.990271675	3927606.3788511176	1196759.3118997621	1726606.6171810743
WT	23.5	2431444.2953990744	2873191.9506900534	1934729.3061239677	1952392.0292238719	1405465.3071187255	3843576.1988802818	4751609.777974093	1267674.6900157437	1428647.5828972203
WT	23.75	2565988.8088119063	2778180.0457791737	2052061.3898018245	2092231.3791460935	1384865.0970336564	3928768.836669595	4105123.895066527	1232414.0095873121	1611262.4719166122
WT	24.0	2724123.7978817397	2514917.35511517	1741813.5036468252	1952719.6645095502	1254768.1865982292	4071922.7238979074	3963659.341993701	1073896.0588053525	1357644.6737794639
Strain 1	0.0	58.63228355733088	47.002645817098006	34.360094598274536	60.275936076574354	28.067140375110696	58.45675383551707	56.550505654311344	18.583960216216017	29.936736575662266
Strain 1	0.25	4280690.647528545	2311819.630426135	210952.5845914598	1500277.6409476718	470229.67262531514	2388734.676391827	2258368.2855065716	417066.49761244457	183279.7787360862
Strain 1	0.5	5420106.786005206	3561085.476621726	385836.57754504617	2452816.386824706	699295.5915397512	4004060.780731215	3334897.148022403	664502.7025077872	320541.4051788303
Strain 1	0.75	5929118.563750738	4385215.125874351	393404.2558432475	2612913.7248758688	966552.9499628987	5177529.040144619	3438554.1594930068	785693.342811523	326765.31256823346
Strain 1	1.0	5976022.45218352	4756233.064523824	477757.80709486	3109711.2855925355	935138.5663358477	5622068.661560028	3745574.480626596	869898.0806926312	399219.6255744219
Strain 1	1.25	5653300.138346641	4870372.1699846275	515428.76362697076	3246003.2936201743	1044538.8900896595	6731265.529292036	3373263.50264467	945566.3620224758	472581.5658356749
Strain 1	1.5	6758503.732672479	5058685.0130905425	536845.2508485039	3691737.5421316978	1089230.378509753	6686361.292090335	4123634.8580287476	1006478.5362266051	503823.282826476
Strain 1	1.75	6234560.130294618	5386954.962201241	567542.8294535729	3453714.755225855	1173150.3660952589	7034038.035310216	4078252.0621114476	891012.5837704082	474012.7983139674
Strain 1	2.0	6101705.81155752	5305333.701213171	638379.4021582537	3924738.654478764	1238589.7890675345	8038485.527401777	4104857.968108378	1155526.1998673123	427907.31057761743
Strain 1	2.25	6318255.499683853	5124978.41596411	644746.9490566007	4256480.563590321	1195929.782839157	8243785.302869097	3675724.012186149	1009051.7362357886	496693.0580922906
Strain 1	2.5	5893357.175532019	5408940.810506571	542655.743945645	4164589.8061283138	1280320.4743874534	7456435.156081046	4193518.8427792503	1176114.3802592473	591194.4702494326
Strain 1	2.75	7081639.07133767	6106813.6597981695	686702.0854296554	3968242.306617759	1255193.8716811885	8876565.434148798	4060959.232968245	984404.7598005144	571033.2122793159
Strain 1	3.0	6817439.378883743	6304386.9475173475	680152.342500567	3938204.413759402	1166331.1588047736	8104132.385775015	4117013.5916971965	1159316.9539310923	547909.6770609771
Strain 1	3.25	6494567.084920855	6016914.5320296595	637316.8279655857	4101509.1628689407	1290225.356318188	7359664.799124749	4035654.144022459	1089963.9985852505	602689.2119061918
Strain 1	3.5	6178554.523733866	5992968.208334935	628815.6458043447	4352818.950314108	1413604.3011001083	8253215.54029155	4267969.010490536	1296898.8910604776	531602.3482206888
Strain 1	3.75	5887590.930093287	5240443.414584376	713657.0237955702	4446522.209176343	1251154.8641934495	8046506.482943165	4550584.396551719	1243770.9820800142	610596.227383095
Strain 1	4.0	7571964.080924501	5746413.952087931	709449.5543673757	4736999.508422438	1361943.8391467407	8726527.605970306	4422929.196395816	1213063.112555921	597426.2696495755
Strain 1	4.25	6205176.568281695	6333113.215967505	712057.8404240097	4074705.073662576	1307809.5032490066	8508251.640409572	4251670.911658817	1264230.180326364	477992.7603040676
Strain 1	4.5	6938826.970507014	6511086.766147374	689973.8910983357	4184687.965827874	1434760.1944742068	8643132.393013112	4270922.965886978	1016727.9977916084	538985.9944877408
Strain 1	4.75	6415207.790182045	6505447.651352	755774.1718732473	4375246.996430922	1496641.1458205914	8575190.24904704	3794061.4591897214	1208661.1451623319	574318.182046694
Strain 1	5.0	7262474.8217235105	7692906.8749989495	640376.7411991033	4585949.4198224535	1303270.535161552	8403059.77340346	4727269.179492742	1165685.1921441648	594246.7897108102
Strain 1	5.25	6940379.71627773	6844785.99740166	646407.3629531869	4904583.556803432	1556184.8676977109	10186317.718845818	4499294.38222075	1236251.6269595253	532602.8095873498
Strain 1	5.5	6271388.152330815	5980462.366074356	730515.1578950565	5761090.966752289	1193266.5196764034	7945662.900120459	4404045.564655617	1169338.614535505	556538.2417921813
Strain 1	5.75	6207766.286068094	7035452.588409592	743015.8148330742	4923939.597418257	1322122.833540757	9313978.317645032	4616757.867692283	1242855.9103479206	602864.2229862016
Strain 1	6.0	6794804.834163789	5077285.382498087	728316.3662108129	4990670.708336573	1343172.1430611731	8444425.963604296	4050876.309730785	993240.7904454088	610981.397872669
Strain 1	6.25	6386014.337561104	5632999.417958397	667108.4528660434	4419824.324338693	1286248.238651354	9341626.97518785	4145097.351550989	1133573.433120063	581658.240712587
Strain 1	6.5	6515502.4850704335	6488796.014437387	700548.0732250265	4066687.139426622	1427860.9399534445	9259857.882290296	4541243.104816621	1042234.3632723138	599039.5252305344
Strain 1	6.75	6546731.42911158	6524584.810171334	733732.0939532955	5280419.1588678	1376396.036709988	9473954.259587131	4610143.938616319	1081973.5108219194	614973.51650428
Strain 1	7.0	6747164.061682461	6556162.948922245	800796.8605569431	4517996.445466379	1493667.5037065514	9894665.408009652	4245410.049141252	1164510.5957154157	660920.6080838495
Strain 1	7.25	6420472.244320156	6428836.884188079	757479.9575807126	4632235.5818124665	1656734.3407331489	9066859.907437392	4212899.985935533	1168084.2468198992	638739.584818958
Strain 1	7.5	7033678.433595313	7211084.834293899	649505.0984979105	3719783.296928853	1472390.3747744055	9581359.337166434	4030855.428128982	1178810.5207273057	615056.8496709686
Strain 1	7.75	6816880.7677217405	6213290.059671248	729297.733141325	4311344.136710251	1283355.6458522938	9322673.16065615	4257643.4592181435	1247228.9721814794	532124.7594646539
Strain 1	8.0	6672563.009163654	6836862.488150567	643085.7450499841	4195110.308144065	1165076.980734814	8207633.566973622	3938224.164616444	1069267.2077719446	661097.3449563602
Strain 1	8.25	6046673.212480663	6137381.699401013	705103.0175828504	4529177.018104004	1331229.24290476	9320022.26474428	4381509.708465227	1179492.2097337672	605192.045324992
Strain 1	8.5	7118145.261404386	7403665.994818533	834104.3510808386	4463425.91109269	1539619.1272799245	8616972.695991248	4211701.200671792	1045962.4899639145	572878.5521818773
Strain 1	8.75	6103997.163796904	7158269.896827824	777984.2586527475	4977217.336861186	1551092.5304746937	10423000.353017906	4526793.174786626	1190553.808201276	692966.8467377208
Strain 1	9.0	6714355.684006216	6594039.93931666	683773.2761560682	5028448.931210637	1434624.476951459	8024114.924182122	4199926.581562751	1009172.5173238455	617122.7802232484
Strain 1	9.25	6493877.246224694	6795325.445469196	752935.3799706296	5388473.889178773	1406758.4499108957	10283492.933680492	4150638.9956822554	1328659.9866175465	597252.1255327539
Strain 1	9.5	5990944.691491919	7113009.7488011345	743917.9025369108	5438575.490743222	1491811.4501125067	9425402.36614638	4767495.783379244	1240098.9128455527	551151.0739038744
Strain 1	9.75	5817132.948463647	6183727.978028058	725409.2330885595	5146671.515281361	1401118.712320335	10019978.783999354	4699489.4931751285	1337864.4990112109	663938.6969921939
Strain 1	10.0	6946702.599072914	6109810.280497162	708287.2174771586	4994196.259437135	1507393.3033207878	10379870.520871093	3893660.6788824433	1248575.7431532298	526999.7174876272
Strain 1	10.25	6819486.457201652	6410066.056415563	674653.2198848485	4863968.221372377	1604437.893105741	10483174.718241217	3714068.866896828	1209824.5326150905	506743.0357134809
Strain 1	10.5	7443668.046653822	6137601.198875778	729569.0277878735	5427414.735063698	1446445.28500837	9500662.246175252	4521581.543228128	1284796.4772006297	531541.2650517534
Strain 1	10.75	6889360.137817257	6413343.903389025	601187.1479969504	4918866.360292866	1514545.8460875326	9858467.181283228	4356147.465123124	1259541.2405717298	662925.8247058867
Strain 1	11.0	6751354.573186841	6393446.936178351	701302.1403480233	5082952.305723146	1591135.571735819	10379818.820863005	4585246.5628804695	1272926.7236603561	599470.8047861621
Strain 1	11.25	7407152.21163168	6245249.404592968	747333.7923719209	5117820.201057722	1265723.2567966273	9138158.382657854	4768482.113951728	1351920.9357231269	637674.3542412153
Strain 1	11.5	6109991.589576121	6707985.582816354	749409.7559190664	4631273.498786148	1314110.5606915215	9796717.19937466	4252723.108352503	1426334.2492542933	673616.1760347597
Strain 1	11.75	6698070.0899253255	6107828.2161382055	672504.0001966702	5288940.228397618	1334483.626383318	8892589.906284086	3770750.3055360233	1256107.6432669477	604573.207293849
Strain 1	12.0	7061337.683875668	6351730.757769841	800383.6056083345	4838699.925195684	1259652.7025110535	8892957.182775958	4083983.2545764395	1297390.7710502814	540907.1764115549
Strain 1	12.25	7736570.003679393	6102537.877538956	718916.0255045238	4417589.846392904	1630577.7109385575	9139663.378960697	4396281.629661546	1258086.2849420211	716181.6115670756
Strain 1	12.5	6923354.873874849	6607902.671147804	744636.803804715	4757070.187279873	1775878.8729240955	10325136.92259293	4371599.612217957	1352077.9058770186	625535.2684402213
Strain 1	12.75	7490782.169442983	7263286.096003596	787133.3939828082	5450181.15887703	1463374.5781059067	8565159.016113028	4813634.669374475	1218593.1848056011	627208.3074501014
Strain 1	13.0	6980348.7627072735	6833524.568526762	793981.6795353069	4621105.203594189	1353386.072029856	9769440.653889596	4397007.412890336	1160302.8732212833	588230.7746811984
Strain 1	13.25	5651692.8968418315	7377112.313015038	830375.2766458134	4796715.501252323	1464146.950040694	10601669.655113488	4920344.886068886	1169590.3125096783	655783.2391313846
Strain 1	13.5	7028518.281533395	6745524.418785785	810324.5877544826	4261122.214291407	1698616.554138998	10462076.921076886	4305470.68266162	1161918.4192944835	588458.3318071723
Strain 1	13.75	7260686.564603596	7596716.891971122	657257.535452535	4546054.855639326	1538107.168799538	10761112.198634326	4705093.587775096	1217722.3517905753	683708.2653019495
Strain 1	14.0	7297836.127746352	6370835.085425333	764020.9038319207	4808535.541133733	1414481.2492095546	9668880.476937946	4260961.85834561	918880.4429510515	618613.0153903626
Strain 1	14.25	6900219.516981359	6519201.576943193	825744.0577070381	5318580.504010873	1296843.586079931	9942580.042357594	4579142.753175782	1428735.977379439	635412.1076927871
Strain 1	14.5	6802985.152849104	7142843.373542044	825326.8567327476	4774412.610916942	1351876.301726682	10620262.823549043	4996150.582857647	1434145.6962866294	558509.7318102384
Strain 1	14.75	6647280.6510024965	6597308.424287562	687334.7228007887	4681363.087042858	1729756.1825494587	8994678.66018185	4359122.738196203	1280047.8963259496	605305.7658616293
Strain 1	15.0	6315255.614656535	6899792.4646868	764282.185925453	5539027.957335886	1540254.1929411823	9416362.331470227	4775750.490890925	1306214.4968922916	588118.8235855874
Strain 1	15.25	7750337.587052916	7065970.08043081	681575.0193343445	4925950.92601541	1509784.406708151	9922743.853257915	4655772.749126892	1301612.8424661711	590785.9281779018
Strain 1	15.5	5880686.482039416	6526678.980128482	790430.0982355381	4814254.8045477215	1453586.5763391943	10345580.293761041	4012089.1620971086	1305851.3662267087	613479.0250015482
Strain 1	15.75	6711213.337303547	6350280.292943373	827558.9409524335	5762593.933407247	1405678.9186836588	9540218.190547317	4318462.11450082	1280832.4174844392	511604.62018849805
Strain 1	16.0	6462087.198584302	7685500.746682862	816387.3525862432	4883460.37905788	1418282.0986742503	9513597.817832965	4500999.392939596	1360289.9836990351	570443.4043854191
Strain 1	16.25	5443489.446448792	6699911.677139733	803129.3891911522	5976015.842883762	1579533.548618856	10077318.564287096	4667434.5390558615	1165965.4990609963	665301.9362625831
Strain 1	16.5	7364254.143084372	6889886.818270903	765377.1312074573	5292343.9819957	1511872.2003764412	9246666.671645861	4786627.473947811	1275083.6391812242	727429.7191547942
Strain 1	16.75	7647706.351520433	6290392.03059907	800521.9605628763	5422658.08532281	1648701.221995923	10353533.841357745	3998221.433840119	1207603.6439392478	777143.4676588343
Strain 1	17.0	7143735.630750621	6027682.398483897	740410.6089100624	4488750.304527372	1585428.1760502513	9811925.588590985	4693925.5191204855	1188215.8276694005	650022.1721316404
Strain 1	17.25	5941505.3346244665	6912912.992487153	734929.1366314208	4418581.866988777	1373903.1034460412	10654406.078093363	4240108.211462813	1246689.5044062156	577927.3961049176
Strain 1	17.5	6556478.751198005	6518200.230501487	765643.7911452686	5333492.7652461	1528518.7818654194	10927462.412570927	4344557.342733201	1260203.2166723998	601025.7265672744
Strain 1	17.75	6713386.932139348	6935365.040451889	775071.5590044277	4405793.708258406	1549521.9379560212	9290291.849825557	4385855.18550301	1209589.61751216	580428.6141656166
Strain 1	18.0	6842998.158117148	6585369.529639166	722521.1961190589	5274715.203813027	1414977.2275736553	9314307.991023796	4040530.0153335505	1485140.5340535901	623990.234538262
Strain 1	18.25	6550597.492402802	7606265.452321041	721589.264161741	5010167.064927419	1348493.7261460838	10665247.617266905	4415529.553405233	1313208.4141529934	689757.7118131436
Strain 1	18.5	5968604.665585726	6724873.10689054	765274.4616901512	4965426.140840462	1354622.6524767757	10456632.46477026	4195231.663688829	1363462.8534405625	608374.9986542711
Strain 1	18.75	7283795.345641587	7218442.98143553	760857.6530229242	5365488.725688377	1489041.8873394793	10910462.233064866	4304958.77114239	1190502.082846202	540931.7183316603
Strain 1	19.0	6637828.350706023	5962143.3453233	730129.8892416091	5174559.328453655	1540112.2903725384	10475108.780592244	4487688.506854196	1215639.7874274468	683253.9040568813
Strain 1	19.25	6449852.972970275	7350949.7044443935	684097.1693983967	4251802.367120427	1446348.4528476063	9246188.796135912	4376733.016116673	1174182.7442411073	621761.3003356529
Strain 1	19.5	5882737.004471068	6011606.857809357	785219.540352052	5234567.592137573	1489900.7623224875	9253284.537420327	4325989.242516529	1206474.9419494926	634063.5724509308
Strain 1	19.75	5712013.196331874	6688385.025506283	685587.1141804355	4701473.633725235	1296374.5905867687	9665949.507223107	4958961.583551766	1239082.0513543193	692517.3506999392
Strain 1	20.0	7271673.902791786	6200907.952861095	745710.1326525422	4570654.3674517665	1532126.5123215532	8871426.104177188	4217857.102183667	1230271.7168612157	592334.3849623617
Strain 1	20.25	6017565.022992488	6305758.812246649	841854.7306764324	4835532.249484263	1506399.7554040726	11312297.511082182	4604697.79964834	1238356.7954823263	630124.5566328347
Strain 1	20.5	7806927.881949008	6874870.90208861	785333.9625429278	5202722.40026819	1457559.1661246694	8894209.271354068	4578024.713771603	1277305.5458030964	633794.9324427499
Strain 1	20.75	6858634.628072524	5945280.514017371	720902.2885157155	4944131.164726912	1551657.4907810565	9230258.49429453	4429472.938283262	1283000.4982167298	643214.5031882438
Strain 1	21.0	7879017.910686677	6588092.327571178	773052.8900058706	4779998.318560598	1683259.767842937	9024343.035884213	4428971.078324975	1376984.805134691	609468.122341287
Strain 1	21.25	5842023.593572841	7566697.795414306	740636.881249928	5124142.693339779	1236653.366230108	9248696.171294726	4125307.2204093616	1157370.258049113	667442.5536203461
Strain 1	21.5	8298077.443837549	6405984.691953891	699930.2918124176	4719165.975810122	1229005.7054850848	9918187.457500903	4345662.597048525	1330888.6752648195	583493.8029576844
Strain 1	21.75	6683764.348232632	6956312.933809629	694060.8519759431	4073766.1740818433	1593167.794823726	9495282.617292259	4497378.509552861	1290861.5323155506	623841.852234148
Strain 1	22.0	6632613.917695862	6754385.810698327	758897.312948964	4790339.514337123	1437061.782269532	8364805.413656364	4136895.6278563375	1273188.6217402408	606511.0169275932
Strain 1	22.25	7480228.731888935	6785203.413878991	797091.4403134971	5079566.00956048	1597278.1638495359	10382175.90394666	4422795.325749895	1154803.8544097457	639562.354526078
Strain 1	22.5	6317886.00985233	7144269.444998825	855656.5950927445	5324063.089757028	1709914.893894881	9284690.763056057	4674823.597264876	1240154.304003567	675619.1728017516
Strain 1	22.75	5987977.649962751	6534425.611408349	812481.1318330873	4888213.569810366	1539281.9492172513	11145580.719567537	4090326.6551587987	1195702.0527236986	687894.005781467
Strain 1	23.0	6730579.657301732	5141812.812188259	845048.3732754696	4864243.410485621	1663699.358588235	9574418.763891371	4306418.599331978	1195051.5903505418	619401.6973752182
Strain 1	23.25	6766037.12723792	7234087.264882471	851899.0053260998	4989324.509226104	1495494.747202734	11384004.650167845	3927606.3788511176	1196759.3118997621	745914.3222944927
Strain 1	23.5	6044491.802673559	7142692.051064922	835826.0239357142	4853563.45160243	1405465.3071187255	9555052.516087132	4751609.777974093	1267674.6900157437	617192.517842141
Strain 1	23.75	6378965.111832834	6906494.556161103	886514.8697463226	5201198.1467155125	1384865.0970336564	9766839.716545353	4105123.895066527	1232414.0095873121	696084.2872295795
Strain 1	24.0	6772083.580217992	6252029.302512219	752484.0957895446	4854377.986223043	1254768.1865982292	10122717.409690741	3963659.341993701	1073896.0588053525	586518.4192819091
Strain 2	0.0	58.63228355733088	47.002645817098006	34.360094598274536	60.275936076574354	28.067140375110696	58.45675383551707	56.550505654311344	18.583960216216017	29.936736575662266
Strain 2	0.25	1721952.3170912182	401764.5734091635	1213782.7256600144	603527.1626493266	203154.22219527618	415144.62955288234	5614231.971411373	1036800.3028457363	1054563.3191530267
Strain 2	0.5	2180287.3378096237	618854.5304549967	2220146.8073818074	986689.9096873987	302110.28590668953	695846.0906760803	8290470.118358423	1651924.884878576	1844435.7307381826
Strain 2	0.75	2385039.4226656575	762067.1503389119	2263730.6390272556	1051084.2762617322	417567.4830450578	899764.2779054488	8548166.227925891	1953205.155246178	1880279.593320045
Strain 2	1.0	2403905.638787798	826539.3727508427	2749142.0909676705	1250924.0709651983	403994.20838511374	977010.396932106	9311415.68386563	2162538.178282098	2297216.433995204
Strain 2	1.25	2274087.12843483	846372.2507958174	2965925.6847191458	1305746.5356574445	451255.67327040795	1169762.9573349052	8385860.967293312	2350649.071760446	2719373.973649266
Strain 2	1.5	2718663.912353003	879095.6630057469	3089172.851529537	1485046.6907597377	470562.2307108886	1161956.0891621765	10251269.892209278	2502076.308882308	2899157.516484022
Strain 2	1.75	2507902.8919625054	936141.0627776106	3265824.1180376895	1389297.653587128	506816.18154901173	1222372.82120929	10138450.465178143	2215032.2229366126	2727624.984610161
Strain 2	2.0	2454460.8736700723	921956.1070911357	3673447.2632002905	1578771.356012259	535086.3729499616	1396923.1962414575	10204593.144409103	2872606.5149284955	2462323.208085837
Strain 2	2.25	2541569.524367725	890613.4722342233	3710093.5118047777	1712217.3178402588	516656.346648988	1432598.3289073675	9137775.545796396	2508475.6052695313	2858143.525168798
Strain 2	2.5	2370650.558637124	939959.6108985227	3122629.4973281412	1675252.4066774892	553113.8471274759	1295771.9999840932	10425003.6225892	2923789.424836224	3401941.017432866
Strain 2	2.75	2848646.3903573267	1061234.6529826906	3951525.81435543	1596268.8115121592	542258.600461928	1542559.6232962352	10095463.571299512	2447204.731667547	3285928.9723418285
Strain 2	3.0	2742369.801997537	1095568.258543625	3913839.3160901023	1584185.2139367163	503868.6621755534	1408326.1385846797	10234813.990420742	2882032.290549976	3152870.236242727
Strain 2	3.25	2612491.7188491127	1045611.3163036079	3667350.8811066737	1649875.8466435086	557392.2176664909	1278952.7622075966	10032556.353841793	2709622.9163547014	3468093.649999553
Strain 2	3.5	2485373.043322525	1041449.6529024504	3618434.0452452516	1750967.468989871	610693.1716237373	1434232.1329580834	10610086.81800813	3224058.126655495	3059035.5437347186
Strain 2	3.75	2368330.5352792456	910676.7143041727	4106644.206056444	1788660.2220347095	540513.03154513	1398309.9430539636	11312663.37570883	3091983.7301416644	3513597.0344254747
Strain 2	4.0	3045883.0241927784	998603.3254317734	4082434.6229253253	1905507.4153346433	588374.9946110178	1516482.4512734658	10995315.29480244	3015644.94622498	3437813.6196033265
Strain 2	4.25	2496081.772889681	1100558.8419926863	4097445.203596007	1639092.3126948755	564988.2489116665	1478550.3168958342	10569570.75725831	3142845.2120131543	2750549.644456843
Strain 2	4.5	2791198.4411726496	1131486.620430623	3970367.2856484717	1683333.8284299667	619832.2557192274	1501989.2485806735	10617431.16777536	2527561.000406038	3101528.5867784615
Strain 2	4.75	2580568.4051866825	1130506.4884487768	4349007.959497176	1759987.9348677031	646565.4137285714	1490181.9943237817	9431962.908831127	3004702.27380653	3304844.259828292
Strain 2	5.0	2921388.2646003645	1336861.1031183978	3684968.8668577415	1844744.930413597	563027.1102400965	1460269.1167648626	11751899.290444817	2897865.228710793	3419521.8954086825
Strain 2	5.25	2791822.9039274757	1189475.857740326	3719672.2402336462	1972918.555751723	672288.7833090088	1770160.2135047137	11185158.514105042	3073291.806833998	3064799.7187142484
Strain 2	5.5	2522715.6951996577	1039274.973489303	4203661.20630018	2317457.1413772255	515504.05389173946	1380782.9347906501	10948371.92520199	2906947.7757140393	3202534.0048003495
Strain 2	5.75	2497123.262635395	1222609.3215535344	4275595.589917757	1980704.3595004424	571171.3186715521	1618566.0348278147	11477170.706026327	3089710.1164512835	3469112.0993783246
Strain 2	6.0	2733264.146572952	882322.1764958487	4191010.148008432	2007547.4621052204	580264.7935866519	1467456.5924240649	10070400.199752405	2469172.9655469526	3515822.063058005
Strain 2	6.25	2568824.899087363	978893.1472081778	3838797.1241921685	1777918.6354601027	555673.008081373	1623370.2741482037	10304631.977516506	2818036.6560230837	3347085.880254929
Strain 2	6.5	2620912.507306529	1127611.945718883	4031222.120218971	1635865.5527174755	616851.1624568342	1609160.3793789134	11289442.761048373	2590969.9643159756	3447105.0156438695
Strain 2	6.75	2633474.5735490294	1133831.1761728483	4222176.309110989	2124101.2571983393	594617.731780237	1646365.433040148	11460728.989575472	2689760.6106424793	3538795.8555660555
Strain 2	7.0	2714100.164669404	1139318.6911298109	4608093.36008318	1817409.0131111566	645280.2095743105	1719475.6032522067	10554007.641578605	2894945.9214489125	3803193.7135533574
Strain 2	7.25	2582685.774216833	1117192.1142083234	4358831.776532692	1863362.7413208107	715726.7682631217	1575621.0127146938	10473188.317350937	2903829.995438318	3675555.939839418
Strain 2	7.5	2829352.79620435	1253129.7287205656	3737503.2390774386	1496319.677392934	636088.1866945316	1665029.5404706937	10020629.108606268	2930495.3182929372	3539276.671684586
Strain 2	7.75	2742144.2010884495	1079734.6338108333	4196661.343805538	1734280.8029834668	554423.1575837746	1620075.4197205515	10584419.853396874	3100582.041918628	3062053.446102893
Strain 2	8.0	2684091.2240588972	1188097.8916985898	3700564.587635634	1687524.5215888373	503325.50239254796	1426305.9527118308	9790349.674062522	2658173.305656659	3804212.390678233
Strain 2	8.25	2432322.0903062527	1066543.3017034114	4057436.3996822936	1821906.0766905714	575104.9983176709	1619614.4755694056	10892349.080192711	2932190.133958373	3482511.7795681907
Strain 2	8.5	2863330.1741805146	1286595.8788839276	4799760.572781629	1795456.9758400312	665131.5841936697	1497439.837618457	10470208.43587481	2600238.403655679	3296567.586976738
Strain 2	8.75	2455381.075617401	1243951.3269775491	4476824.1369946925	2002134.5567139005	670088.1857223244	1811287.485788911	11253521.09150442	2959689.0979712727	3987603.0011202144
Strain 2	9.0	2700902.59799489	1145900.4068901327	3934697.8055483736	2022742.898199476	619772.7440882821	1394414.0310999234	10440937.047084011	2508779.4585000416	3551166.774408763
Strain 2	9.25	2612213.3927183077	1180879.3932920396	4332683.826577218	2167566.3969543823	607734.3063037196	1787043.933181905	10318409.092728276	3303017.9355503186	3436823.478523201
Strain 2	9.5	2409904.7908726227	1236085.951617837	4280794.055773067	2187720.1885450785	644478.0650585779	1637926.6439585243	11851903.302977996	3082857.196222322	3171540.1286561643
Strain 2	9.75	2339987.6351889763	1074597.010080965	4174288.233433181	2070298.8978060735	605297.8380175112	1741250.7834289751	11682841.007590104	3325900.219309721	3820564.7406720454
Strain 2	10.0	2794365.9298462495	1061751.690842471	4075761.731008	2008964.1799664455	651209.5439285451	1803791.9094668145	9679566.018037986	3103930.47040048	3032564.112621463
Strain 2	10.25	2743192.2223553983	1113929.5561189007	3882218.7932370584	1956578.6284610252	693133.7917968569	1821743.7969372873	9233104.235673724	3007595.8872217205	2915999.354976522
Strain 2	10.5	2994274.179403895	1066581.0786296718	4198226.1038636975	2183230.4250929155	624879.3297432781	1651004.7862760613	11240565.353184365	3193974.4443571903	3058698.3244349165
Strain 2	10.75	2771299.441483776	1114499.1073196582	3459466.6505209142	1978661.8413783088	654299.4582555904	1713183.2805023692	10829299.425973866	3131190.5377154048	3814737.166453792
Strain 2	11.0	2715785.605694877	1111041.4178117346	4035567.80220017	2044666.961600621	687386.9927117983	1803782.5668003913	11398835.440064734	3164466.56938609	3449592.084759538
Strain 2	11.25	2979585.366543026	1085287.895008774	4300452.219066222	2058692.8656845572	546805.4992200155	1588009.4190535734	11854355.553825	3360844.39361739	3669430.5984068518
Strain 2	11.5	2457792.273420178	1165701.3026658408	4312398.341781687	1862974.6912029004	567709.2994567344	1702452.2753925417	10572188.532973137	3545834.21129185	3876254.2487730402
Strain 2	11.75	2694351.4772209846	1061407.041720518	3869852.5733139548	2127527.469758957	576510.6600748147	1545334.9320886147	9374013.360596707	3122654.8001013245	3478953.8213026244
Strain 2	12.0	2840478.72153903	1103791.9463930144	4605722.338069382	1946413.905964411	544182.9185276278	1545398.6967193673	10152704.522688959	3225283.7337790006	3112594.384599773
Strain 2	12.25	3112096.2340629552	1060487.6476639172	4136925.9921969078	1777018.2652855932	704426.3204992951	1588270.7022044854	10929072.354294857	3127573.704638372	4121193.159611823
Strain 2	12.5	2784974.0341801047	1148308.9738485168	4284933.660747044	1913577.4832988095	767197.8990082891	1794279.6364969662	10867713.352306506	3361234.7462444347	3599578.2785915663
Strain 2	12.75	3013226.1259689406	1262200.2540421481	4529475.971839795	2192388.0361887338	632192.8237298105	1488434.4870550842	11966604.1075166	3029394.803450137	3609205.7479934017
Strain 2	13.0	2807900.2611074066	1187517.0769686021	4568883.883785075	1858884.1910418225	584676.6499705001	1697711.8442097707	10930876.704382287	2884486.4399229386	3384913.666435697
Strain 2	13.25	2273437.970424103	1281980.7105387026	4778307.179453976	1929525.0982768661	632526.4723983963	1842334.7056061595	12231883.720798869	2907574.8199958364	3773637.529422246
Strain 2	13.5	2827276.816528013	1172224.5317929636	4662927.765974606	1714077.5038638124	733819.728767265	1818076.5334853034	10703318.175573397	2888502.6859337566	3386223.3569715573
Strain 2	13.75	2920668.330043721	1320143.1334296144	3782119.613861529	1828694.3796214205	664478.0208011487	1870042.1660353274	11696773.132525269	3027230.006705243	3934329.4989359058
Strain 2	14.0	2935612.028184905	1107111.6861428705	4396478.375400749	1934279.737514944	611070.3495825815	1680236.516757643	10592670.121782413	2284315.8466414292	3559745.6339823585
Strain 2	14.25	2775667.6110601765	1132894.5159404809	4751657.960373854	2139450.207178457	560249.6683855461	1727799.3703937256	11383661.791955285	3551805.1085006054	3656414.4130807095
Strain 2	14.5	2736554.317484173	1241269.7875330257	4749257.367776748	1920553.4082228562	584024.3543306389	1845565.5228917706	12420335.344818654	3565253.5650710426	3213887.5999630834
Strain 2	14.75	2673920.9512222805	1146467.7399375604	3955196.135050109	1883123.3178300005	747272.3068521816	1563075.1024231124	10836696.252815532	3182169.9570587734	3483170.730979499
Strain 2	15.0	2540361.262965757	1199032.8245680481	4397982.431080719	2228127.2315823887	665405.5056353535	1636354.3055108036	11872424.942622602	3247219.546709724	3384270.305856707
Strain 2	15.25	3117634.2729475363	1227910.83709388	3922052.7436295594	1981511.0796568503	652242.2384025718	1724352.108318774	11574162.573557407	3235779.9536113315	3399617.9806034225
Strain 2	15.5	2365552.4018091317	1134193.839816534	4548448.125712076	1936580.2193326883	627964.194910645	1797831.6323414333	9973977.42279584	3246316.842139137	3530203.206769453
Strain 2	15.75	2699638.3588248775	1103539.5970144342	4762102.329861281	2318058.7133574095	607267.5912730317	1657877.5836198488	10735614.775311181	3184120.3177322587	2943977.2877361723
Strain 2	16.0	2599425.405649099	1335571.6431474094	4697816.699206861	1964418.7826736078	612712.2854579596	1653251.5194931903	11189398.996107362	3381650.038247086	3282559.2283633878
Strain 2	16.25	2189686.4443184203	1164297.8419286597	4621525.231772449	2403909.6730920747	682374.5427954694	1751213.5994982882	11603153.622460851	2898563.79010398	3828413.204871722
Strain 2	16.5	2962329.146449475	1197311.3439463133	4404283.862085733	2128896.0899519934	653144.1450575993	1606864.7619074574	11899465.009347755	3169829.024678888	4185921.3903677566
Strain 2	16.75	3076350.022103541	1093132.2740754194	4606521.268924243	2181316.1653149617	712255.6637908432	1799213.5926170717	9939502.575958522	3002075.2977496525	4471994.271200728
Strain 2	17.0	2873623.832374909	1047479.0853905393	4260616.775345733	1805642.7960014034	684921.0579747733	1705094.1080147405	11669009.736913411	2953877.6369269015	3740487.58489755
Strain 2	17.25	2390017.238741221	1201312.7464595078	4229074.298449639	1777416.8534043091	593540.0739867742	1851498.416460421	10540828.536439938	3099241.884342758	3325625.4754677606
Strain 2	17.5	2637395.12758682	1132720.3081260393	4405818.719161845	2145448.500815015	660335.608093483	1898949.4898496582	10800487.105941882	3132836.678254109	3458542.581153728
Strain 2	17.75	2700512.6735789916	1205214.3941511258	4460069.934713518	1772272.662362702	669409.1775439127	1614445.6958461322	10903152.770733474	3007012.426530297	3340018.6186134764
Strain 2	18.0	2752649.8047806583	1144392.8357474422	4157674.334717762	2121804.6273094644	611284.4932869917	1618619.1383258824	10044680.960345225	3692025.7841241416	3590689.690835261
Strain 2	18.25	2635029.3351088325	1321802.1499662786	4152311.7083297796	2015387.5920056705	582562.9416547637	1853382.3057845996	10976922.70826411	3264606.43263771	3969142.166142262
Strain 2	18.5	2400918.142676239	1168635.4755025483	4403693.79827733	1997390.1113926081	585210.6943395152	1817129.612942242	10429266.343447935	3389537.8434985895	3500833.499128773
Strain 2	18.75	2929963.928351105	1254407.084164282	4378277.804150488	2158319.09179469	643281.1581662036	1895995.0795946568	10702045.861353908	2959561.285362425	3112737.896706234
Strain 2	19.0	2670118.624349675	1036089.7493857883	4201458.095139741	2081515.9019350575	665344.0829262998	1820340.3281536927	11156308.529017707	3022053.060224639	3931716.859496684
Strain 2	19.25	2594504.048422034	1277433.823186656	3936567.565290036	1710328.0899615139	624837.1515247369	1606781.4137740736	10880475.292720096	2918991.795614033	3577863.8271085983
Strain 2	19.5	2366377.190553642	1044685.4043108583	4518466.038253156	2105654.7678229534	643652.183971805	1608014.4719639602	10754327.242976414	2999269.4787237686	3648656.093192644
Strain 2	19.75	2297702.194684062	1162294.5943886258	3945141.433552598	1891212.6222152119	560046.9176571424	1679726.4160139551	12327884.493020535	3080330.025442761	3985022.640074865
Strain 2	20.0	2925087.9671121193	1077581.7639007883	4291113.307822697	1838589.3115367333	661894.1237940153	1541655.9498537763	10485512.809569947	3058427.7409785683	3408529.7195675024
Strain 2	20.25	2420612.813227564	1095802.5340284284	4844367.71992936	1945138.9526514101	650779.8998982586	1965824.9219941949	11447191.460349536	3078527.07225109	3625989.585148382
Strain 2	20.5	3140398.0800540885	1194701.7194574531	4519124.7580228485	2092844.678009748	629680.267486998	1545615.114862814	11380882.683271179	3175352.795588332	3647110.4544000383
Strain 2	20.75	2758939.665289844	1033159.2983438994	4148359.277024784	1988823.8757803473	670331.6882165564	1604012.9509421769	11011585.792914202	3189510.326978502	3701314.4989043917
Strain 2	21.0	3169396.854648557	1144865.8778597764	4448454.701827002	1922799.8622046676	727185.1941005081	1568229.4196598688	11010338.18676555	3423153.20454292	3507124.3238033643
Strain 2	21.25	2349999.885209767	1314926.023948939	4261920.117635339	2061235.2029096966	534246.7210930493	1607216.9679363337	10255435.596841866	2877196.3949425444	3840732.5352539807
Strain 2	21.5	3337966.8382176794	1113219.5506026782	4027678.217020342	1898329.4497077602	530942.850840688	1723559.5901318395	10803234.896251626	3308559.279900017	3357657.7505148305
Strain 2	21.75	2688596.7118050773	1208854.5126971088	3993903.1724774237	1638711.224341156	688264.5388024838	1650068.1495455853	11180397.788535882	3209052.7111695064	3589836.6821918124
Strain 2	22.0	2668021.0470944247	1173764.002409297	4366998.1063066255	1926959.6609302526	620825.1644385037	1453616.4313312639	10284244.17962749	3165118.260416807	3490108.1368563
Strain 2	22.25	3008980.761601164	1179119.417444615	4586782.422918471	2043303.7598426517	690040.2505219849	1804190.3633372777	10994985.421047568	2870816.3993959962	3680298.8621704336
Strain 2	22.5	2541419.2698979885	1241517.203898262	4923789.771181633	2141655.025019335	738700.4473784855	1613471.9324200493	11621522.938661784	3082995.703350075	3887784.335259633
Strain 2	22.75	2408711.039060758	1135539.725101413	4675340.9709832985	1966330.398892955	664985.2934144363	1936853.0335080097	10168474.615275448	2972488.4128310503	3958418.706371434
Strain 2	23.0	2707428.526815837	893534.1860951188	4862745.946313925	1956688.1640665117	718734.8620119699	1663820.15436308	10705675.103474138	2970871.384101157	3564286.4652779717
Strain 2	23.25	2721691.5705355285	1257125.5454845924	4902167.278607263	2007003.2150803015	646068.773663406	1978285.7474580659	9763955.101426322	2975116.747454942	4292291.036549843
Strain 2	23.5	2431444.2953990744	1241243.056334115	4809676.977482674	1952392.0292238719	607175.1464087401	1660454.6994364792	11812411.958847806	3151410.7895442774	3551574.0383054027
Strain 2	23.75	2565988.8088119063	1200197.1104514925	5101360.912341394	2092231.3791460935	598275.6450656081	1697258.5676457519	10205260.298016334	3063753.536349953	4005549.060728109
Strain 2	24.0	2724123.7978817397	1086465.4129068772	4330094.313639641	1952719.6645095502	542072.4687513311	1759102.1441332174	9853582.10244208	2669681.477527114	3375063.008609334
Strain 3	0.0	58.63228355733088	47.002645817098006	34.360094598274536	60.275936076574354	28.067140375110696	58.45675383551707	56.550505654311344	18.583960216216017	29.936736575662266
Strain 3	0.25	743915.0548513788	929958.9611334282	488268.80665910296	260758.47377082062	1168951.7137151707	960908.5762931552	975642.462092085	180183.05119756592	424218.94668001134
Strain 3	0.5	941917.5891049858	1432480.2254027582	893084.9760588147	426286.24951647664	1738410.6693051201	1610678.5852969743	1440707.7488630095	287076.1886540805	741949.3783617476
Strain 3	0.75	1030371.2179978739	1763989.277945596	910612.3306477834	454099.6687160864	2402807.1820754185	2082709.937570419	1485485.7511014338	339430.415851305	756364.1983847034
Strain 3	1.0	1038520.4772744937	1913231.6886841697	1105871.8641736119	540432.0535302539	2324716.9394252677	2261525.0484942575	1618119.70038449	375806.845544033	924079.5024892243
Strain 3	1.25	982436.3951710955	1959143.4066377082	1193073.4818257806	564114.0736636153	2596684.7707118564	2707705.2459773836	1457277.3923348263	408495.71657754516	1093895.1430694235
Strain 3	1.5	1174499.0281393675	2034892.5232044633	1242649.5727505614	641574.0100199846	2707788.2440539645	2689639.7090566237	1781443.270266606	434809.93941069697	1166213.664870043
Strain 3	1.75	1083447.0969607295	2166940.6221118956	1313708.2490815076	600206.8637279113	2916411.982707447	2829493.484115486	1761837.060131714	384927.01509853447	1097212.2733949013
Strain 3	2.0	1060359.174665987	2134107.2626224477	1477677.6227385246	682062.4559254656	3079093.444614565	3233538.29073954	1773330.659805005	499199.4038008576	990491.6483500948
Strain 3	2.25	1097991.0358215866	2061557.624151738	1492418.2478107212	739712.9278092801	2973043.033153578	3316120.335338849	1587941.1918021534	435920.6745862826	1149713.4404191924
Strain 3	2.5	1024151.6633502464	2175783.0390277198	1256105.1557865688	723742.5527824231	3182836.4041556343	2999402.317736318	1811632.3320578153	508093.2326685864	1368460.3119243062
Strain 3	2.75	1230651.8797268856	2456506.744448704	1589535.5216661885	689619.454028996	3120373.1199766477	3570658.6011756193	1754365.3809008428	425272.6036629138	1321793.0914007898
Strain 3	3.0	1184738.9004690275	2535981.605835287	1574375.4199099415	684398.6018914368	2899463.6763946	3259941.498080352	1778581.1378109423	500836.25998793915	1268268.7800868943
Strain 3	3.25	1128629.8023425518	2420343.65638754	1475223.0315605896	712777.7822989289	3207461.349340057	2960473.909709516	1743433.1109286642	470874.9909856223	1395069.7965396042
Strain 3	3.5	1073712.827391407	2410710.86978933	1455545.5634686265	756450.8866263673	3514178.136314698	3319910.1151223523	1843794.7745080357	560272.7498639975	1230522.5308165844
Strain 3	3.75	1023148.9038832996	2108002.6567380363	1651931.9602727734	772734.5095875715	3110334.0249600033	3236759.619128485	1965886.6440878974	537320.8872623715	1413373.4710053306
Strain 3	4.0	1315860.1169090513	2311532.456853729	1642193.234474929	823214.3407223505	3385752.4711539317	3510302.1435167985	1910738.547745102	524054.71314540633	1382888.7890136119
Strain 3	4.25	1078338.9439646045	2547535.903539763	1648231.1716224975	708117.8522442343	3251176.3763921186	3422498.88152865	1836753.6086302095	546159.293382827	1106431.0807513783
Strain 3	4.5	1205833.0275374413	2619126.777571379	1597112.8629116153	727230.7664905248	3566772.372273326	3476755.2203614064	1845070.5710871122	439235.975257964	1247615.104721981
Strain 3	4.75	1114838.1422813216	2616858.2803324326	1749424.0216154046	760346.5169888956	3720606.8815402067	3449424.7833611765	1639062.789340247	522152.82681111735	1329400.3690865906
Strain 3	5.0	1262076.5792397002	3094521.277620906	1482308.7408943838	796962.8644753535	3239893.2982483185	3380183.9624176	2042215.4089538597	503586.7663232736	1375530.2658726363
Strain 3	5.25	1206102.6687895588	2753359.090129633	1496268.341675339	852335.9712312855	3868631.313827309	4097510.4876204617	1943728.549845059	534072.0696454609	1232840.3190245838
Strain 3	5.5	1089844.930966483	2405679.276794225	1690956.7136370766	1001182.5701706065	2966426.7734721964	3196192.779146702	1902580.3070578116	505164.99168933555	1288244.957171266
Strain 3	5.75	1078788.6480258568	2830055.7556208377	1719892.7925585362	855699.234912745	3286760.0713851913	3746606.0429291683	1994473.552635933	536925.0967094885	1395478.0466428355
Strain 3	6.0	1180804.4490281371	2042370.4243095147	1685867.5191129781	867295.7771392661	3339088.2017216287	3396823.000812756	1750008.4971249434	429089.0572975781	1414267.4240777672
Strain 3	6.25	1109764.6022817872	2265909.876412717	1544186.9169912813	768091.9656868596	3197577.0989101427	3757727.5313003547	1790712.6492976835	489714.0047156788	1346391.88202712
Strain 3	6.5	1132267.078390044	2610159.438918547	1621591.3345164384	706722.4428582595	3549622.4353054916	3724835.248733181	1961850.5040497086	450254.6718908877	1386625.308363336
Strain 3	6.75	1137694.025796991	2624555.6475025164	1698404.1067135532	917648.654137604	3421682.235874794	3810956.6956879995	1991616.139864772	467422.3178891617	1423508.6131873808
Strain 3	7.0	1172525.26998339	2637258.0964005515	1853642.2411464767	785152.1749027005	3713215.9527919563	3980190.213331188	1834048.3852755618	503079.05801916705	1529864.6800929443
Strain 3	7.25	1115752.587797797	2586040.3271335913	1753374.7156940154	805004.8857358441	4118595.7011036775	3647200.220213473	1820003.7731199565	504622.8839563316	1478521.3227214029
Strain 3	7.5	1222315.8096376825	2900704.460933639	1503440.319456611	646435.8712715333	3660321.80344816	3854160.662439136	1741359.1626437202	509256.70846803347	1423701.863742894
Strain 3	7.75	1184640.587462804	2499335.160533674	1688140.2505986143	749239.0980327181	3190386.7683294406	3750102.4483726546	1839333.235871228	538814.0706937944	1231735.0291873997
Strain 3	8.0	1159560.9589582903	2750171.061506146	1488581.354878927	729039.5103079696	2896349.334285179	3301570.843121128	1701341.7357030043	461932.979239968	1530274.2417285237
Strain 3	8.25	1050793.5321669087	2468800.463286779	1632135.8126327451	787094.5728394077	3309399.3616660526	3749035.9089926425	1892844.3227712766	509551.1458309573	1400867.6096142505
Strain 3	8.5	1236994.3938688335	2978171.256610731	1930741.5146280872	775668.0423114242	3827450.9741569925	3466229.8393495893	1819485.7837166684	451865.1016887316	1326070.0671592294
Strain 3	8.75	1060755.2760979144	2879459.0911815194	1800837.7401027107	864956.2127545077	3855973.615513463	4192715.386755839	1955607.8068891135	514329.8212636195	1604044.4201015264
Strain 3	9.0	1166823.6256836967	2652494.0068990258	1582763.1168059364	873859.3001171484	3566437.285111109	3227749.039508243	1814399.0281199012	435971.4792430385	1428484.507924014
Strain 3	9.25	1128508.7703820844	2733462.3327451185	1742856.0799085759	936425.4443410219	3497163.163643755	4136597.5029400336	1793106.4148463611	573992.8836607407	1382488.9943246592
Strain 3	9.5	1041108.920380186	2861252.80497719	1721982.9731494405	945132.1591718987	3708602.66523599	3791425.2857319918	2059593.0437210393	535733.7008953474	1275776.6742443324
Strain 3	9.75	1010903.8276923324	2487443.353700219	1679140.1348391655	894404.1153525317	3483143.041922441	4030597.1828077356	2030213.8133718271	577969.2842537722	1536851.8385745483
Strain 3	10.0	1207200.904192989	2457709.470260126	1639507.0440037008	867906.4268444058	3747338.8428575355	4175365.741637034	1682089.862839141	539395.7397370535	1219872.4421400218
Strain 3	10.25	1185093.214688728	2578489.211507656	1561652.8526326844	845274.9348044654	3988589.1158962366	4216920.4100339925	1604504.8766779338	522654.86275199126	1172983.3421114397
Strain 3	10.5	1293563.7375479331	2468888.492602305	1688769.2318828432	943192.2770017957	3595823.8229026073	3821698.767397162	1953356.2376728512	555043.3915041791	1230385.0867312257
Strain 3	10.75	1197235.864419565	2579807.6974693174	1391597.4485975401	854815.1612010088	3765120.0227041985	3965627.9035031125	1881887.4962380498	544132.895499316	1534507.5394638272
Strain 3	11.0	1173253.1874341525	2571803.995432103	1623338.6038008074	883330.4370638825	3955520.058407816	4175344.68574273	1980859.9664870228	549915.5309468862	1387625.0827924316
Strain 3	11.25	1287217.9587298662	2512190.590940527	1729890.3972221462	889389.8195930654	3146553.869048115	3675879.239563423	2060019.0494510431	584041.7135939603	1476056.8015080513
Strain 3	11.5	1061796.8416728177	2698329.088023918	1734695.7913474832	804836.2506192639	3266843.437795208	3940788.4374284926	1837207.387501547	616188.9071026567	1559253.189333369
Strain 3	11.75	1163993.3533878315	2456912.020819469	1556678.28915997	919127.4381931707	3317490.3657045085	3577097.748711316	1628991.6142342286	542649.5106411565	1399436.006104455
Strain 3	12.0	1227122.1329742856	2555023.3216909873	1852687.5978370954	840883.314495123	3131462.7359606493	3577245.444567538	1764310.5222157994	560484.1742603001	1252065.0801364372
Strain 3	12.25	1344464.268287627	2454783.9137637326	1664110.6024671693	767701.5371099862	4053572.369728599	3676484.4511808865	1899225.6864638869	543504.283335341	1657781.689117911
Strain 3	12.5	1203143.4036642134	2658070.035224366	1723647.8139036647	826697.3649534236	4414787.1955277715	4153348.2530999403	1888562.866342926	584109.4769882623	1447958.067742054
Strain 3	12.75	1301751.1376154704	2921702.083756901	1822016.8332343993	947148.1346497359	3637909.942547594	3445386.5476709125	2079525.2206095175	526442.9025780803	1451830.7739684042
Strain 3	13.0	1213047.8055833662	2748827.8146536234	1837868.9492596828	803068.8914928692	3364481.4966428895	3929816.0135856913	1899539.2045677067	501260.97154797235	1361607.5431897452
Strain 3	13.25	982153.4494245945	2967489.3523140475	1922111.070606396	833586.9092526	3639830.1010555774	4264585.071390076	2125624.7931169146	505273.2194732468	1517974.688442587
Strain 3	13.5	1221418.7060818109	2713429.1743498873	1875698.786989648	740509.9429466705	4222715.290938989	4208433.018466813	1859994.6557612896	501958.8880353267	1362134.3465556488
Strain 3	13.75	1261764.9940881296	3055826.626541384	1521386.8735909523	790026.3107262859	3823693.2848657467	4328721.707669325	2032634.6500778561	526066.6667357096	1582614.2344860227
Strain 3	14.0	1268220.851501929	2562708.030248244	1768517.4198256375	835640.9108288935	3516362.581684347	3889364.934178486	1840766.5059686883	396964.35324975	1431934.9858676041
Strain 3	14.25	1199122.8717847858	2622389.3604631387	1911391.134978095	924277.9268279778	3223918.5186395366	3999462.185230861	1978222.959079713	617226.3767893838	1470820.729630635
Strain 3	14.5	1182225.4382868095	2873253.1355627826	1910425.4595920425	829710.8596829908	3360728.403540978	4272064.094835944	2158373.3656343287	619563.4153515378	1292810.9144347836
Strain 3	14.75	1155167.0417504346	2653808.2991930624	1591008.1805211457	813540.4181577914	4300127.730588463	3618163.135922121	1883172.700306714	552991.8192759876	1401132.1048036693
Strain 3	15.0	1097467.594217195	2775484.3706184137	1769122.3705642994	962587.7886295045	3829030.864308192	3787787.87841487	2063158.9104174434	564296.0121706894	1361348.639520347
Strain 3	15.25	1346856.6939355198	2842330.335738172	1577675.9674354554	856045.5125426771	3753283.8118174663	3991482.834280523	2011327.6479986724	562308.0516650603	1367522.3477386103
Strain 3	15.5	1021947.9889081887	2625397.130808348	1829648.3258921464	836634.6174469962	3613577.5249357168	4161571.2816531844	1733251.6573347407	564139.1250973284	1420051.2427445718
Strain 3	15.75	1166277.2634171487	2554439.653142787	1915592.3610596512	1001439.5982912537	3494480.384409349	3837609.5528188758	1865606.9924683266	553330.7167167668	1184237.373434398
Strain 3	16.0	1122984.0204625612	3091540.353375324	1889732.9557413117	848661.2949574131	3525811.574799969	3826901.3235131474	1944464.4167624149	587657.0691746122	1320434.5377931534
Strain 3	16.25	945971.7032618586	2695081.0251807966	1859044.1109955222	1038528.5799280925	3926678.4124455326	4053661.321017296	2016365.6027341692	503707.20208090596	1540008.4603959771
Strain 3	16.5	1279762.929700739	2771499.6932239984	1771657.084050135	919718.16082627	3758474.119749327	3719526.6337338514	2067857.8103494472	550847.1795831947	1683818.847318846
Strain 3	16.75	1329021.3578311352	2530349.188245543	1853008.6242187945	942364.4758368611	4098627.453497241	4164770.50658236	1727260.674268617	521695.23252315837	1798893.8359216365
Strain 3	17.0	1241441.126131703	2424672.6013774066	1713865.8681775704	780067.3822445055	3941332.3617195482	3946905.345097169	2027809.8827097306	513319.5237270992	1504639.6767329238
Strain 3	17.25	1032517.0782690247	2780762.0842120396	1701177.652655154	767873.2950490082	3415486.6629116577	4285798.100884721	1831757.5085105884	538580.6539324906	1337758.2184408936
Strain 3	17.5	1139387.3898942545	2621986.4210322	1772274.4430992196	926868.9973178036	3799857.1555011543	4395636.60772	1876880.28654038	544418.690307386	1391225.129393519
Strain 3	17.75	1166654.9489071993	2789793.540742573	1794097.399998957	765650.889772689	3852070.462555305	3737075.012039079	1894721.2498294548	522553.1736882693	1343547.953272912
Strain 3	18.0	1189178.8325766698	2649005.6702803043	1672456.4360041916	916654.420409045	3517595.89509123	3746735.627290057	1745538.2678459126	641593.5474855737	1444382.294507442
Strain 3	18.25	1138365.3288215	3059667.3669757745	1670299.2681965244	870680.4987219879	3352319.6869807695	4290159.081306484	1907540.7835803046	567317.3815154976	1596617.6777619943
Strain 3	18.5	1037226.3896395034	2705121.8312125667	1771419.6336383095	862905.276448879	3367556.0499978494	4206242.378199454	1812370.4940366275	589027.729380698	1408236.9403628965
Strain 3	18.75	1265780.7217420915	2903663.359553799	1761195.8447660871	932429.2182740882	3701718.724578013	4388798.070427704	1859773.3961490241	514307.17905803653	1252122.5213096342
Strain 3	19.0	1153524.327868917	2398309.049528196	1690068.7504636822	899248.9663613273	3828678.4105575923	4213674.544796875	1938713.9627163257	525166.8810016022	1581563.036817255
Strain 3	19.25	1120857.8915287626	2956964.991908367	1583514.4940656077	738889.7390690091	3595584.0052521555	3719334.1855274932	1890780.3827985404	507257.0772291143	1439222.953308892
Strain 3	19.5	1022304.260334867	2418206.0399423805	1817587.607931325	909677.3221899089	3703853.909204731	3722188.4725380675	1868858.7012909474	521207.5819980872	1467699.673610275
Strain 3	19.75	992635.8091282364	2690444.2364893216	1586963.3816601764	817034.7927820405	3222752.974342798	3888185.3818400493	2142307.335517944	535294.1312451442	1603005.6683070266
Strain 3	20.0	1263674.2312668634	2494353.5629901034	1726133.2112779794	794300.649518067	3808826.0358284567	3568583.6264144857	1822144.826412868	531487.9875889034	1371106.9994003947
Strain 3	20.25	1045734.7142057088	2536530.4629612174	1948684.0285808444	840331.8243869011	3744870.011181606	4550438.5688306	1989262.806863495	534980.8081306056	1458581.8770791984
Strain 3	20.5	1356690.861025613	2765459.312317481	1817852.5466873262	904143.0991115012	3623453.60868731	3577748.260377435	1977739.8371391941	551807.0007977039	1467077.9005399942
Strain 3	20.75	1191896.0994348223	2391525.8273129994	1668709.2843643771	859204.4005975424	3857379.5728424066	3712926.032063957	1913564.3908873165	554267.2662270354	1488881.8827241603
Strain 3	21.0	1369218.6851804182	2650100.8454528023	1789424.958708111	830680.936760409	4184539.3745000656	3630095.3076907485	1913347.5806168695	594869.293113242	1410767.4029792908
Strain 3	21.25	1015229.0464814855	3043750.9344612705	1714389.986540538	890487.2523280772	3074287.6526274127	3720342.667793961	1782162.5920017816	499993.91501043964	1544963.8338384107
Strain 3	21.5	1442042.9997304075	2576846.9119889913	1620164.3821328173	820109.2970656737	3055275.7794315172	3989649.4775055624	1877357.7074473398	574955.3620529813	1350643.326917012
Strain 3	21.75	1161507.0634263083	2798219.840443901	1606578.1051623311	707949.9784106648	3960573.144203244	3819533.4940831265	1942900.0772094175	557663.2889851022	1444039.0593499967
Strain 3	22.0	1152618.1194351942	2716993.4021698465	1756658.3892036628	832477.9942175322	3572497.7225809908	3364792.352441612	1787168.8597500017	550028.4368356051	1403922.4892350447
Strain 3	22.25	1299916.9344655955	2729389.9675783664	1845068.3040523601	882740.531148354	3970791.4370973194	4176291.5254921606	1910679.5961879306	498885.19656843314	1480428.1463186748
Strain 3	22.5	1097924.580601847	2873826.4896553787	1980632.0790355334	925229.8697225592	4250803.393055733	3734821.6382629178	2019557.6309705	535757.3222883473	1563890.7464512535
Strain 3	22.75	1040592.9805194845	2628513.037381033	1880691.642367323	849486.764248884	3826614.3973210948	4483375.587393994	1767050.718855801	516553.56514565327	1592303.9521958297
Strain 3	23.0	1169642.6303716982	2068325.9385882558	1956076.7186921407	845321.1519763005	4135912.8126592385	3851366.410552013	1860404.000171314	516272.5574768206	1433761.2631827956
Strain 3	23.25	1175804.4398444393	2909956.2449091272	1971934.243507064	867058.0636167645	3717760.586427103	4579282.990271675	1696754.377220757	517010.30557719007	1726606.6171810743
Strain 3	23.5	1050414.023439514	2873191.9506900534	1934729.3061239677	843465.1329176668	3493949.776863511	3843576.1988802818	2052729.80574242	547646.3558756313	1428647.5828972203
Strain 3	23.75	1108538.916405522	2778180.0457791737	2052061.3898018245	903877.9982716454	3442738.2055275296	3928768.836669595	1773443.2242216484	532413.4367735978	1611262.4719166122
Strain 3	24.0	1176855.1865984343	2514917.35511517	1741813.5036468252	843606.6586325222	3119320.7160357125	4071922.7238979074	1712329.5116204305	463932.31867482734	1357644.6737794639
