## Supplementary material for "Identifying effective evolutionary strategies for uncovering reaction kinetic parameters under the effect of measurement noises": Synthetic omics data: 109rep_75noiseLevel_MM_4strains_METABOLITE.csv.csv

Strain	Time/hours	Acetyl-CoA	Acetoacetyl-CoA	HMG-CoA	Mev	MevP	MevPP	IPP	DMAPP	GPP	Limonene
WT	0.0	0.2957759638818037	0.236609551565171	0.0464715956160948	0.3138130121505724	0.0211034400021172	0.2145937683205908	0.0101943962114467	0.0397777752523775	0.049333669931996	0.0
WT	0.25	0.3047601393107088	0.1953428414351815	0.0526477779406176	0.2852654876972863	0.0344524101451215	0.1717265409162352	0.0068993623904144	0.0399502761202288	0.0526382618175929	0.0003117014283069
WT	0.5	0.3557159348028634	0.2215282274611258	0.0468694743776093	0.2758684397758034	0.0605842825554646	0.2024791408906697	0.0068307313974558	0.0391477000488089	0.0616219199068178	0.0010140681276979
WT	0.75	0.3016502403846773	0.2190524465388248	0.0510950364915501	0.2171894023051916	0.087274194911262	0.1816575976733209	0.0065602599596369	0.0374589297384153	0.0656427776878004	0.0022381442521652
WT	1.0	0.3016908830991303	0.2018104435184319	0.0454841821839938	0.1963263561797222	0.1045073121349203	0.1831517574881861	0.0075011966778709	0.03320360563639	0.0706836314512992	0.0036785191232109
WT	1.25	0.3533892524950897	0.1713818710031469	0.0456075346937261	0.1758345403225502	0.1234424827385557	0.2048011459697116	0.0085896815015322	0.0305679440796032	0.0805594135116445	0.0057560331641005
WT	1.5	0.3349391580778655	0.204754138133608	0.0465128111721925	0.1308678153911894	0.119244642909107	0.2163926994008367	0.009372274052152	0.0260610405112194	0.0954541786734541	0.0080458130610098
WT	1.75	0.2889058766739309	0.1900536286536962	0.0386993503238305	0.1073641982196282	0.1252076749517376	0.2281751282698009	0.0121123694284966	0.0252152248157862	0.1065615940648925	0.0120282473627484
WT	2.0	0.2773360093784609	0.1848344657055631	0.0359195729466383	0.0985790810905928	0.1173295820294614	0.2220503367248226	0.0149595074456439	0.017986135811353	0.1137869097197062	0.0133827639552717
WT	2.25	0.2904970540920067	0.1765406831789014	0.0332784530049322	0.080129343131818	0.1029045649584081	0.2226937369453279	0.0154866837932295	0.0204230873738571	0.1474563962699663	0.0187238403302223
WT	2.5	0.3370405095569649	0.1994382680377054	0.0354431513716837	0.0654252673257423	0.1036797377485821	0.219775347325792	0.0152182895238581	0.0189817775173081	0.1482789740922024	0.0228534183349752
WT	2.75	0.3379893373655202	0.1697064635540991	0.0324246773756239	0.058219713515765	0.0811843752245993	0.2289394874614601	0.0179318518317899	0.01717063266232	0.1578202699436913	0.025193611055604
WT	3.0	0.3072208405051778	0.1760761035699884	0.0317984615871176	0.0485366861841918	0.0722981843597703	0.2228572588803673	0.0170659915264528	0.0173765907362793	0.1609902405667546	0.0310510918661644
WT	3.25	0.3411075401994699	0.1764659193925137	0.0349827660341409	0.0520015168562243	0.0622991507348507	0.1654071306249818	0.0159713240731613	0.0185845378077596	0.18601803365834	0.034015512356869
WT	3.5	0.3076269501330613	0.1885156218029842	0.0373307507791478	0.0437598255970117	0.0657337643882953	0.1579773631954691	0.0192262486403125	0.0186180853296348	0.1980159228028259	0.0437259155266265
WT	3.75	0.335814744818331	0.18460413768196	0.0348780987167451	0.0340578051173147	0.0530260008702032	0.154678411383516	0.0163233113668971	0.0164987877046583	0.2077594503741183	0.0492929367464544
WT	4.0	0.3563758887972903	0.1421665411058708	0.0336354112256156	0.0354830224162921	0.0463794414575612	0.1193697383338525	0.0178916462096431	0.016812131657925	0.222866921809207	0.0498663948078184
WT	4.25	0.3009942367614698	0.1601928866931907	0.0331963291395806	0.0342932519654066	0.0404586684441924	0.1179698705784624	0.0157618249157145	0.0145941038749673	0.2440228536893679	0.0631718508393623
WT	4.5	0.3475784660825934	0.2022332195957346	0.0286282132356749	0.0297875723946418	0.0359427484702865	0.0864450644402688	0.0163922770187129	0.015866374989223	0.2468166415213634	0.0739046097296505
WT	4.75	0.3489610518012719	0.1490692443004121	0.0327879801404653	0.0313671596859894	0.0405632579691372	0.078324112488638	0.0141795443632233	0.0136563997925421	0.2326909890494029	0.0754140058846419
WT	5.0	0.3312840573879098	0.1990606066588431	0.025682362609588	0.0239332727209933	0.0339085800041456	0.0604819941357672	0.0111466325058271	0.0130968599104188	0.283164400312881	0.0921223270000299
WT	5.25	0.3397261960489421	0.1473467742939717	0.0308000592912161	0.0279206855562801	0.0328707009169618	0.0497417647345445	0.0103499606541771	0.0106594642733793	0.2644382521144782	0.1034420149498048
WT	5.5	0.3037047251852075	0.1444239280539457	0.0276809119073234	0.0211905808563592	0.030200428414741	0.0374972590260236	0.0078175769180173	0.0116668116768636	0.2464778295695292	0.0954102065864235
WT	5.75	0.3286163949479405	0.1471036639156112	0.0278196761844029	0.0237526451089254	0.0270339801939562	0.0330065523617657	0.0074415173543816	0.0101721120902712	0.2621166258962151	0.1157158864594439
WT	6.0	0.3378888807066744	0.1325392596721803	0.0285805636971667	0.0229772063391146	0.027334434231401	0.0277552167561807	0.0074358454469606	0.0106542307930185	0.2693044269575545	0.1318408176718456
WT	6.25	0.2924203338786428	0.1518170532736282	0.0281183612516497	0.023585871392031	0.0286893944923318	0.022389413320358	0.0061089276664198	0.0112390969507219	0.2554912413550579	0.1295050785260311
WT	6.5	0.3518745913219651	0.1386618174360221	0.0277211958358179	0.023602445288361	0.0245316626659295	0.0238163542876006	0.0051709247877716	0.0097378210359077	0.2522348647140846	0.1492114998977256
WT	6.75	0.3334502007390219	0.1606818718937648	0.0244670217936504	0.017315537966642	0.0249876423793218	0.0192420413181823	0.0045263060340084	0.0094409891167508	0.2583108084464294	0.1509510853497282
WT	7.0	0.308128100656387	0.1416728664431497	0.02445638838045	0.0193049426663093	0.0238837447819726	0.0169424194368758	0.0047318604620052	0.0080765370116034	0.247281235005627	0.1672866658606358
WT	7.25	0.2821278536302128	0.1225302028147388	0.0215112185190168	0.0187273956114937	0.0212992391885259	0.0143865831240772	0.0046811462215264	0.0079676845737391	0.2338033526682432	0.1607495558549706
WT	7.5	0.3033409768385477	0.1263887507289312	0.0262334963985439	0.0212407535725685	0.022568509753036	0.0151841712142529	0.0043469249986605	0.0098950001906315	0.2763868069714326	0.1631618203974962
WT	7.75	0.3404099707678919	0.1243869492552193	0.0253812870456688	0.0179650553496623	0.0211689376787417	0.0131970599301983	0.0044083000665241	0.0089761450925135	0.2476720017591436	0.1960490110258057
WT	8.0	0.3553981327134886	0.1399464977320101	0.025519095412351	0.023006073832808	0.0220077622506007	0.0142995486626343	0.0036241963555298	0.0086885578513727	0.2318255581302311	0.1631698980437986
WT	8.25	0.3119641913159283	0.1106496330354673	0.0256753363377542	0.0191609380946547	0.0227984649221274	0.0139704963127705	0.0042701654228444	0.0079009985658037	0.251423751798748	0.191847588968919
WT	8.5	0.3549354412106251	0.1268107966442591	0.0222815149549406	0.0214541802654811	0.0217128920544216	0.0149966691235632	0.0038377454836007	0.0080313514878844	0.2503749437128906	0.2139855999769592
WT	8.75	0.2892440974495848	0.1103482548553963	0.023585069437529	0.0190092514779999	0.0226386906117036	0.0124657300355726	0.0039006678120502	0.0086656699049598	0.2477383890952288	0.2332439627660496
WT	9.0	0.3309472767806986	0.1185144856489199	0.0235551461787391	0.0196977985879514	0.0216514398016442	0.0138759520960278	0.0032779068711015	0.0081721774106197	0.1881071641861851	0.2252961667324848
WT	9.25	0.3165552368465676	0.1138368934136417	0.0244424538134271	0.0206351118568572	0.0228396710116368	0.0106860657849141	0.0036021619874859	0.0064478085217425	0.2373728377383006	0.2168904153529572
WT	9.5	0.3178158673025871	0.1381082651736789	0.0237985932083654	0.0184888325819026	0.0214240413444401	0.0129839741038501	0.0030653904627989	0.0079185116128433	0.2077716627577015	0.1931376272212499
WT	9.75	0.3277619684735632	0.125961955412045	0.024621768807124	0.0184261292767363	0.0211153893384829	0.0128948870043708	0.0035076015363647	0.0075402982660609	0.1965761229106672	0.2571144131850177
WT	10.0	0.35147597113979	0.130711602886812	0.0250190967228392	0.0189986462455788	0.0194792749699601	0.0129188810034943	0.0033132265430295	0.0077104619616231	0.2153683015242205	0.2181996582262709
WT	10.25	0.309725846552322	0.1311099384893886	0.0261088512549198	0.0184029915200864	0.0179401251605183	0.0118726742584446	0.0034616182280062	0.0072591242940233	0.1799872619507032	0.2658500104296188
WT	10.5	0.3194307360548313	0.1384572398303763	0.0252407819470536	0.0174460079938501	0.0183024239031571	0.0103055042526577	0.0036943688022798	0.0068926973668511	0.1832193914332359	0.2327465892558203
WT	10.75	0.3374033854967597	0.1136237980564777	0.0239893948118608	0.0168371285047041	0.0208830950890758	0.0111558678396858	0.0028860977141051	0.0069931529502356	0.1834360044794445	0.2930685471829185
WT	11.0	0.2849667884082761	0.131700447480562	0.0211636841026604	0.0165531733268604	0.0174397098384152	0.0122729252715307	0.003171183441655	0.0076413470168041	0.198104559237867	0.3244549362428008
WT	11.25	0.3349681570334225	0.1145542267623336	0.0225064485506919	0.0165383078992073	0.0230148595462614	0.0117084563017375	0.0033397081805336	0.0083412818437515	0.1895075338683153	0.3186831235887471
WT	11.5	0.3622597365513966	0.1186837033398959	0.0249624718432501	0.0166693779244788	0.0168030770574621	0.0119767881233724	0.0032862995388947	0.007539967918854	0.1909004451339909	0.3057431832265213
WT	11.75	0.3486688593036874	0.1054015812287546	0.0203857624282165	0.0168051616025373	0.0190399065502775	0.0101422029543135	0.0030752150290717	0.0062184109129626	0.2039055756575613	0.3335125725368045
WT	12.0	0.3225745833109022	0.109655865378129	0.0241914900114589	0.0186633937471614	0.0178698813915336	0.0110638528227741	0.0033489149928297	0.0075962612367253	0.1934634831761212	0.2670474407971405
WT	12.25	0.3796632352160562	0.1184559285590881	0.0217604576176266	0.0155146166139687	0.0174306596150298	0.0111275934830845	0.0036848607226392	0.0064761434252122	0.1631444642364793	0.3262215926074404
WT	12.5	0.3677858166042332	0.1179080561237653	0.02173263308883	0.0176631736066825	0.0197379633580004	0.0098971074987182	0.0032263379196741	0.0072159508793628	0.1656522804186578	0.3188900071206554
WT	12.75	0.3263208796009309	0.0811492755121211	0.0214315863452977	0.0162585268397183	0.0179422787449549	0.011124374604143	0.0034044138304917	0.0064354603440946	0.174661944032239	0.3443143882198139
WT	13.0	0.3898050466217041	0.1087430669838505	0.0215840203439382	0.01708972658976	0.0197768895596461	0.0097153202767392	0.0028485449186419	0.0080070120919499	0.1933952567679102	0.3901333632416416
WT	13.25	0.2984930175798377	0.1040857466308989	0.0213187381361581	0.0142915347725016	0.0170126884788759	0.0115487422776104	0.002865482814411	0.0073427300829486	0.1731882326780811	0.3274218098996961
WT	13.5	0.3123149706778757	0.1098325292519409	0.0215326113575445	0.0174390251742053	0.0184397736389462	0.0094712453986312	0.0033866570512407	0.0077886408157253	0.1530072519209697	0.3938317018476052
WT	13.75	0.3588239379698736	0.0944394372880994	0.0210854708777306	0.01563664920612	0.0179591738711251	0.0103989655631977	0.0032521551354155	0.0068612571090159	0.1391835116297239	0.3452194346992224
WT	14.0	0.3528996971823119	0.101207463641169	0.0205387842848132	0.0161697954728069	0.0161957075032872	0.0102425472491869	0.0029724952369007	0.0071867203350922	0.1514695341250838	0.3899775084896532
WT	14.25	0.394224160674823	0.0974226613816784	0.0204047880483093	0.0150428223298121	0.0182155757863141	0.0077583711554641	0.0028767100182079	0.0083986563220842	0.1681118801397193	0.3572070361300639
WT	14.5	0.3229932445035391	0.0996464553685779	0.0215400783845713	0.0166656528088672	0.0157368153518458	0.0075672049842335	0.0030306300253467	0.0076732747301363	0.1852460769877324	0.3894666862967437
WT	14.75	0.3499930702545107	0.1093139968068795	0.0196832540264883	0.0157880775411343	0.0186941771737332	0.0097033927559389	0.0030148576786592	0.0077091239737726	0.153317311390015	0.3518062424681557
WT	15.0	0.3753477114798053	0.1051807092722058	0.0238594253674806	0.0166864185710349	0.0162242269847881	0.0097915408180101	0.0032446123311733	0.0079572938392065	0.157269414512591	0.3476607332242291
WT	15.25	0.3363796224752431	0.1243848575130985	0.0216217203409067	0.0133420507873902	0.0166344090590927	0.0083198518616806	0.0031322412076192	0.0071813085429662	0.158409970611921	0.3710297774585154
WT	15.5	0.354287580094174	0.0876858972003368	0.0212861025752491	0.0141510845470619	0.0150879568215195	0.0083895287332845	0.0031803506805834	0.0069851753640657	0.1468341230632467	0.3568869550893616
WT	15.75	0.332386515312368	0.0977231874309693	0.0205691159968081	0.0155910021673624	0.0172463366028747	0.0100572606158203	0.0029111028348181	0.0073336984830704	0.1361467963528038	0.3897974255910441
WT	16.0	0.3599440521370934	0.1012541746222166	0.0180241799585183	0.0149518093507178	0.0158395984351848	0.0090469008180084	0.0028533763826903	0.0065758917618606	0.1418934218115289	0.3952890933256125
WT	16.25	0.3292517557364098	0.1048170596766009	0.0191668531858914	0.0135637140511283	0.0154892014669577	0.0107607758066358	0.0028567327802708	0.0068792244223387	0.1587168257854217	0.383974788930549
WT	16.5	0.34990483317792	0.088636667041639	0.0218622799351676	0.0144498288597978	0.0177244314543144	0.0096797384319975	0.0025266138478138	0.0071911395186166	0.1378892661112585	0.4087679418433846
WT	16.75	0.3152294877429471	0.1038795447959199	0.0193914904220532	0.0156906716003778	0.0159416260405681	0.0094376944440015	0.0031022003526657	0.0071090035157664	0.1457763128516619	0.4122172284811197
WT	17.0	0.386348089796211	0.0963827515865603	0.019402130833734	0.0120726735911298	0.0161035220613368	0.0078272002035453	0.0027342723963115	0.0073769117142417	0.1372230489560063	0.4450980420578793
WT	17.25	0.3607374222869136	0.0958443829581968	0.0216542214220491	0.0133197422731594	0.0181060703939264	0.0078120745974019	0.0024235149305827	0.0068418892179919	0.1233414945532549	0.4259912084881451
WT	17.5	0.3344851702980915	0.0952261311193594	0.0173051003060889	0.0125901868777892	0.016858637031468	0.0090839545585985	0.0028115965441255	0.0066284145209375	0.1290807460042741	0.4195310193299171
WT	17.75	0.3530496426193296	0.0811488205050237	0.020002793096231	0.0125035011512695	0.0153718942555762	0.0074373935290547	0.0027556368075686	0.0080405588856106	0.1289633613671655	0.4744678045752245
WT	18.0	0.3779835181498526	0.0894573699486359	0.0194704956002814	0.0126837155248391	0.0165953993343176	0.0076765461368281	0.0027173290175707	0.0070356637738389	0.1186597848814614	0.3880439694635183
WT	18.25	0.3347231734861965	0.1059227131056235	0.0192613031170493	0.013838256426539	0.018513568244176	0.0089957302370267	0.0028079130705851	0.0070130210195893	0.1439155851875156	0.4560996604128705
WT	18.5	0.3655879896409995	0.0997756938953315	0.0192698267125723	0.0123332887477558	0.0169535111383917	0.0087695161438394	0.0027915149864307	0.0071042612590257	0.1102318067368319	0.422519430246757
WT	18.75	0.3527122222165575	0.0986823621515234	0.0184634646086405	0.0138933193349325	0.0167240980409151	0.0085668606828439	0.0032252542716942	0.0069370668779175	0.1238582395259312	0.4324512506754052
WT	19.0	0.4003274707115302	0.0867478343703183	0.0200964549130157	0.0151886214337701	0.0154365330123758	0.0072252015033369	0.0031431823507936	0.0068110162280675	0.1240246536080209	0.3756475260646099
WT	19.25	0.3340779099429823	0.0899104335649522	0.0185094413274873	0.0142935041780581	0.0195532622747574	0.0080293555464239	0.0025353655412669	0.0066256304695549	0.0977908011570475	0.4606711861675182
WT	19.5	0.3577516547312031	0.1021322165123556	0.0181585394922076	0.0133108195310509	0.0166346662250573	0.0075774282563716	0.0022498824505457	0.0074305069315149	0.113135924248153	0.4794600423694418
WT	19.75	0.3758419826531817	0.0930741893225087	0.0192444098488231	0.0136391524236608	0.0158286624422603	0.0079659809718794	0.002633453474311	0.0059012311043608	0.1108962814343741	0.4831333521946066
WT	20.0	0.3448180699037176	0.1039941295988625	0.0200031959542865	0.0140284911139733	0.0161600025231326	0.008805511327262	0.0028742266349927	0.007093464513022	0.1079933600390638	0.4769124717865474
WT	20.25	0.3362176215803786	0.1008202841465253	0.0220320655986757	0.0142830387188159	0.0180586623761228	0.0077246315444243	0.0029402204705357	0.0070068072624473	0.1217429754838925	0.4206969335554572
WT	20.5	0.3543628687561447	0.100057256427319	0.0192270850081591	0.0137006112271045	0.0177842182079818	0.0077273423934469	0.0026464203950769	0.0075617072723337	0.1121252478490896	0.3703339104101504
WT	20.75	0.4014484993021164	0.0914379638602773	0.0217576832302379	0.0128656149142981	0.0156267006463132	0.0079372970432015	0.0026648809944547	0.0069439088965578	0.1212225058202688	0.5406956205412443
WT	21.0	0.363155855790694	0.093403613279026	0.0225195369931976	0.0119989581698891	0.0152826431165715	0.0096225988248924	0.002426760014211	0.0074420640961615	0.1211608060835417	0.4747792981577499
WT	21.25	0.3411268975983386	0.0901904509199759	0.0214192035470881	0.0136191527376614	0.015323736340239	0.0076755385087133	0.0028128328668624	0.008063797542548	0.114121599445714	0.4543761153319381
WT	21.5	0.3594466017915167	0.0882607677252213	0.0195717822158674	0.0145305668090486	0.015702097943077	0.0076250671030011	0.0026738468906048	0.0067443278493571	0.0907257425818253	0.5064099550387728
WT	21.75	0.3334621934097237	0.0812727876090827	0.0181313427068091	0.0148401223578395	0.0171721568993213	0.0076945841426574	0.0024596707671554	0.0063383641562239	0.1171017227372468	0.5167123473374171
WT	22.0	0.33300817604185	0.0908272244278493	0.0225180093002547	0.0120618954765672	0.0142777257158028	0.0085528032706733	0.0028643982851606	0.006223656542218	0.1111987402995347	0.4425296466695947
WT	22.25	0.3823618428983508	0.0875385564228711	0.0226691266733877	0.0118437962376217	0.0150267251179494	0.0074242723751485	0.0022424917981833	0.0074060185958078	0.1051317293492738	0.5771534771554917
WT	22.5	0.3527855392827247	0.096771358413793	0.017106386652471	0.0123661763761523	0.0136325512697744	0.0081646152996472	0.0029506911216687	0.0067682875696821	0.1059700459908099	0.555261395608583
WT	22.75	0.3289872313307985	0.0839402428002075	0.0217663252135096	0.0111428015238529	0.0168813260954752	0.0088187421063846	0.0024763641669472	0.0083427298607169	0.1257965927583116	0.5046532601967587
WT	23.0	0.386384479479632	0.0935575623721381	0.0196837598060372	0.0125142988493231	0.0151683459858703	0.0078862745977931	0.002649510960059	0.007147147328991	0.1123558486978311	0.4949421453057286
WT	23.25	0.32988563292987	0.0900455992284938	0.0199861916614876	0.013727527055648	0.0151984739777053	0.0071502357448316	0.0022313062082387	0.0073064777441671	0.103911557201251	0.5212583794753881
WT	23.5	0.3316749537959821	0.0893720626482048	0.0194191233185604	0.0136911470665074	0.0134511519862112	0.0087440362628742	0.0022710535535389	0.0067185471218685	0.1143114447132753	0.5122950169757204
WT	23.75	0.3794888343364009	0.0818676436220252	0.0196059688643438	0.0142943016047963	0.0150601732611611	0.0080353915028282	0.0023796649337783	0.0072114713224403	0.1012653875779902	0.5595612937409741
WT	24.0	0.4269752301274131	0.0865390909464101	0.0189898027183668	0.0126209297105276	0.0164397672552961	0.0080927777117461	0.0027627230590822	0.0076148927010912	0.105515714771153	0.56750449771464
Strain 1	0.0	0.2957759638818037	0.236609551565171	0.0464715956160948	0.3138130121505724	0.0211034400021172	0.2145937683205908	0.0101943962114467	0.0397777752523775	0.049333669931996	0.0
Strain 1	0.25	0.2987546875532484	0.1960097614410774	0.0568065305966079	0.2631050397399053	0.0556254463039021	0.1672038734687888	0.0109745168521201	0.040062555984698	0.0536027909495562	0.000135637263396
Strain 1	0.5	0.3358792201315485	0.2217278218642331	0.0588476952111025	0.2085593114531329	0.1146415454365792	0.1885562607888269	0.0161255643006006	0.0391104970455062	0.0683941515839726	0.0004585985608389
Strain 1	0.75	0.272295320456329	0.2173827624615263	0.0756636184695624	0.1244883572270156	0.1594396018986908	0.1631052223524064	0.017124846859522	0.0368455375688036	0.0815480126117267	0.0010777742997526
Strain 1	1.0	0.259244834498922	0.1977153001355791	0.0786758144583864	0.0818169681384456	0.1718400379498735	0.1576706382914805	0.0204573814413012	0.0324032898457611	0.0972539915713032	0.0018982222790571
Strain 1	1.25	0.2883264266588786	0.1652434240842933	0.0905918157987244	0.0534145901228359	0.1775493804557265	0.1639278222008562	0.0239480406545976	0.0306658091342615	0.1205125804643191	0.003173814391111
Strain 1	1.5	0.2590572445033599	0.1938335703838515	0.1041522154642475	0.0306486204559709	0.1489968051057128	0.1537359368087616	0.0255728771051462	0.0283474744896411	0.1525655194415721	0.0047102684237915
Strain 1	1.75	0.2116482743415021	0.1763223041012266	0.0959682419493382	0.0215545454682387	0.1368680531462778	0.1365156093455881	0.0304504830370945	0.0308059680035081	0.179304070955468	0.0074219251659847
Strain 1	2.0	0.1923836049322328	0.1678044044947245	0.0970503171324468	0.0192327797950771	0.1141147348387973	0.105998718477775	0.0325611654290179	0.0243646986131447	0.1987906942577419	0.008639036360031
Strain 1	2.25	0.1908473911198556	0.1566472914809504	0.0965368357037822	0.0168181406660532	0.0912273800809969	0.0806047690348513	0.0276032778823127	0.0289550941207445	0.263391033079376	0.0125480306875413
Strain 1	2.5	0.2098295604679239	0.1727816926175178	0.1089541382658171	0.0156518814605085	0.0862576003004464	0.0580645481846738	0.0211699195260218	0.0261604002594209	0.26608829077245	0.0157689325522263
Strain 1	2.75	0.199592572667378	0.1434225065597262	0.1044080461030891	0.0162119454008779	0.0654101568950565	0.0437908183649094	0.0187910097032491	0.0216590947825482	0.2794723869161101	0.0177418271061717
Strain 1	3.0	0.1723097771217455	0.1450502108584172	0.1061615270323638	0.0157136634645386	0.0581714357011731	0.0320189185735895	0.0133828642597993	0.019428366806801	0.2770832022878987	0.0221226414769418
Strain 1	3.25	0.1819953995022492	0.1416078742363982	0.1200066848514417	0.0193355197689148	0.0514341289567787	0.0193088122912536	0.0097192822882516	0.0183312900106994	0.3080575646097604	0.0243232632355273
Strain 1	3.5	0.1564275253098205	0.147273485905873	0.1305484188790172	0.0183743595194558	0.056889392807475	0.0164962998475614	0.009749090305278	0.0164210662644782	0.3141413771135241	0.0311746068161574
Strain 1	3.75	0.1630882766591793	0.1403259519191672	0.123480732597245	0.0158594489748786	0.0488142755416697	0.0157860958754621	0.0074728546500943	0.013305319199159	0.3157999120213266	0.0348664004912185
Strain 1	4.0	0.1656802621968723	0.1051004041683964	0.1198259305973808	0.0180061667556462	0.0457738798118126	0.0127705505911861	0.0079247215417351	0.0127168054101794	0.3256498315837856	0.0348756037820339
Strain 1	4.25	0.1342894226253403	0.1151254096384623	0.1183736265399319	0.0186623464430739	0.0428955248532051	0.0139381075391745	0.0071220647578083	0.0106260204401988	0.3445437403574856	0.0435969263010001
Strain 1	4.5	0.1492110109901832	0.1412308870895212	0.1017123060279493	0.017137830286139	0.0408330339803521	0.011717592366118	0.0078629200753627	0.0113964225547728	0.3388666771341044	0.0502846639123325
Strain 1	4.75	0.1445369856395154	0.1011252810847584	0.1156058808203612	0.0188435018682773	0.0490956066475457	0.0125118392220942	0.0074441561353537	0.0098888014676626	0.3127869826905021	0.0505874110950024
Strain 1	5.0	0.1327631735813211	0.131133638435311	0.0895565772068904	0.0148527399239264	0.0433907424503899	0.0115772674405378	0.0065561405829334	0.0097308139880576	0.3752813493022918	0.0609628174389436
Strain 1	5.25	0.1321049041697893	0.0942340169206129	0.1059100050806254	0.0177369250760917	0.0440896766700289	0.0114819579608687	0.0069314784089106	0.0082307908033364	0.3478776684698167	0.0676078687688911
Strain 1	5.5	0.1149197846104293	0.0896492099729503	0.093628179645389	0.0136732760617585	0.0420880069354323	0.0103949885463609	0.006008536522662	0.0094341609420124	0.3238592844970492	0.0616767456392889
Strain 1	5.75	0.1213433944631661	0.0886128684944106	0.0923653576275953	0.0154659273912352	0.038813113005188	0.0108369598173625	0.0065547683141363	0.0086386426443935	0.3458499342769783	0.0741047875682707
Strain 1	6.0	0.1220935478121276	0.0774706429739006	0.0929829644570604	0.0150145775861233	0.0401113758083671	0.0105607316878532	0.0074284823095475	0.0094925398075609	0.3584033478454536	0.0837825562702779
Strain 1	6.25	0.1036797470106958	0.086102906624432	0.0895120567725658	0.0153970667820949	0.0427231662017434	0.0096154091073703	0.0068018699949182	0.0104660027835183	0.3441380389002683	0.0817993060856594
Strain 1	6.5	0.122737059921383	0.0763099231358947	0.0862522072677773	0.0153347594605791	0.0368389274939549	0.0112305520541195	0.0062812849129682	0.0094272972039572	0.3447370672855719	0.0938191392396957
Strain 1	6.75	0.1147108890770292	0.0858187668367743	0.0743404980033238	0.0111621784492265	0.0376318046517086	0.0097085523818531	0.0058682401695714	0.0094454813525267	0.3588512661539345	0.0946154514174977
Strain 1	7.0	0.1047898780247209	0.0734522624714378	0.0725174104711838	0.0123164140709293	0.0359034264635849	0.0089444551133165	0.0064173399234995	0.0083004827560884	0.3495805117261109	0.1046575105678937
Strain 1	7.25	0.0950639505228901	0.0616920521511386	0.0622200032296277	0.0118009628696004	0.0318325468273724	0.007803820292524	0.0065297559152585	0.0083640759534009	0.3365746981948517	0.100490260984099
Strain 1	7.5	0.1014811642913174	0.0618278027873788	0.0739991117094213	0.0131987934008526	0.033422560524952	0.0083433128478013	0.0061537388540188	0.0105555392675852	0.4052861305090189	0.1020182342268547
Strain 1	7.75	0.1132859305747886	0.0591592328158076	0.0698156083305424	0.0109943048054344	0.0309795169562085	0.0072666868777372	0.0062694362576299	0.0096868274174996	0.3699681811048387	0.1227076948923147
Strain 1	8.0	0.1178619255771536	0.0647633328005261	0.0684545166637423	0.0138527291227975	0.0317557144369438	0.0078271596719099	0.0051393704817062	0.009449402060683	0.3527304674785235	0.1023072451625516
Strain 1	8.25	0.1032625129075727	0.0498711474014181	0.0671801119733828	0.0113436235420905	0.032377812635775	0.0075570649919683	0.0060050768593892	0.0086322129773994	0.3895637087378451	0.1205722944365482
Strain 1	8.5	0.1174332714084289	0.0557270782962919	0.0568855995467305	0.0124816810378026	0.0303074284375227	0.0079824498498924	0.0053313229764157	0.0087920478166084	0.3949226225503308	0.1348733159900235
Strain 1	8.75	0.0957777352991001	0.0473400186676235	0.058779298827391	0.0108647559079191	0.0310249726018521	0.0065092369441166	0.0053380292179998	0.0094857721946089	0.3976458208553279	0.1475002066343052
Strain 1	9.0	0.1098001493281947	0.0497038295734711	0.0573386093025891	0.0110588293436122	0.0291099478148957	0.0070928247962829	0.004410439802737	0.0089306577975481	0.3071191607566436	0.1430002187979105
Strain 1	9.25	0.1053311564839281	0.0467427469366244	0.0581526493461542	0.0113800793649798	0.0301103172530153	0.0053394783915505	0.0047590608667024	0.007025954573071	0.394037538215377	0.1382157326930908
Strain 1	9.5	0.1061454092885306	0.0556120057708716	0.0553822405038749	0.010017692163339	0.027686693191457	0.0063362622398441	0.0039732453186598	0.0085959598474474	0.3505090585957791	0.1236029722808384
Strain 1	9.75	0.1099503080678931	0.0498252850142431	0.0560923178322044	0.009811657197367	0.0267468301356572	0.0061432248065048	0.0044581745620681	0.0081492725401757	0.3368602014608991	0.1652815112992196
Strain 1	10.0	0.1184901087958184	0.0508813777089758	0.055850535811119	0.0099463734152601	0.024187199914582	0.0060078306006714	0.0041285253815736	0.0082928143739754	0.3747203296568341	0.1409164235457493
Strain 1	10.25	0.1049771938964257	0.0503159592689672	0.057168253234833	0.0094775890171404	0.0218415256588912	0.0053906463057019	0.0042289075008389	0.0077674910723396	0.3178169278169803	0.1725095198322935
Strain 1	10.5	0.1088824752281659	0.0524819006305802	0.0542688941055393	0.0088440719734944	0.0218563915785812	0.0045703589036491	0.004425790419609	0.0073367126622977	0.3281888130957061	0.1517661736851185
Strain 1	10.75	0.1156862381080525	0.0426168538584548	0.0507041808077144	0.0084079892800355	0.0244737963295908	0.0048355923039812	0.0033917948344198	0.0074043480626465	0.3331703595612592	0.1920488297538798
Strain 1	11.0	0.0982932087162754	0.0489663322024717	0.044025951863689	0.0081495197975457	0.0200704913040858	0.0052036777557896	0.0036579680680683	0.0080483370165674	0.3646899140892123	0.2136848526263539
Strain 1	11.25	0.1162356014717855	0.0422936883497101	0.0461371447524918	0.0080345181062411	0.0260292254713433	0.0048606319806586	0.0037836633416939	0.0087405879978408	0.3534496299082389	0.2109469700145499
Strain 1	11.5	0.1264558984930133	0.0435845657544474	0.0504896339495122	0.0079988050565739	0.0186912690906791	0.0048734014354383	0.003659552183766	0.0078617575741158	0.3605873895234229	0.2034121646994218
Strain 1	11.75	0.1224233933439534	0.0385610557564723	0.0407345636059409	0.007973083934314	0.0208502155165449	0.0040498145935344	0.0033689721236507	0.0064529540073003	0.3899173779783515	0.2230197710558281
Strain 1	12.0	0.1139038478199479	0.0400249574998077	0.0478157793910309	0.0087641388031385	0.0192837895239398	0.0043407981549615	0.0036127563282607	0.0078470731821908	0.3743919550262665	0.1794860134434858
Strain 1	12.25	0.1347933125636606	0.0431956403110245	0.0425985862381401	0.0072187494926736	0.0185551145382006	0.0042953935412585	0.0039184359493067	0.0066613444310033	0.3193998267606933	0.2203746288669506
Strain 1	12.5	0.1312545100045914	0.0430075299841036	0.0421884677981878	0.0081519871656252	0.0207493509224665	0.0037639807575644	0.0033855403705583	0.0073925152773174	0.3279834951441389	0.2165152546440379
Strain 1	12.75	0.1170275469898368	0.0296403066366879	0.0413057313139617	0.0074510867229437	0.0186474158432335	0.0041741198807014	0.0035291749864396	0.0065682787754228	0.3496302057346553	0.2349580809672884
Strain 1	13.0	0.1404361571926557	0.0398126473793538	0.0413488596660706	0.0077853841290018	0.0203437922290571	0.0036017674828625	0.0029205668801455	0.0081440152485376	0.3912755623565671	0.2675606186293058
Strain 1	13.25	0.1079967140303835	0.0382298403088309	0.0406391543714753	0.0064785953058246	0.0173410474925881	0.0042362424572772	0.0029091050652153	0.0074446764551852	0.3540444233505763	0.2256704464324028
Strain 1	13.5	0.1134398350385235	0.040499736223244	0.0408866680994459	0.0078743573730211	0.0186456827918684	0.0034423251396371	0.0034084470769902	0.007873973606995	0.3159627209948183	0.2727834619584561
Strain 1	13.75	0.1307973778125992	0.0349826309972171	0.0399199487769073	0.0070394772810995	0.0180348268037575	0.00374999332941	0.0032484963829736	0.0069183491909893	0.2902576148113461	0.2402833579515552
Strain 1	14.0	0.1290508984927819	0.0376799563386578	0.0388053072340342	0.007264302208342	0.0161695236411891	0.0036696380602566	0.0029501578387488	0.0072296348878328	0.3189230042155746	0.2727525105529403
Strain 1	14.25	0.1445748925145914	0.0364698382648515	0.0385046531291358	0.0067495317247292	0.0180993336499085	0.0027651299461313	0.0028399280701055	0.0084313970878997	0.3572904349613625	0.2510317025844149
Strain 1	14.5	0.1187497163528211	0.0375187679111191	0.0406269517555859	0.0074740361386949	0.0155771407624843	0.0026861914487738	0.00297910112635	0.0076893224004146	0.3973165969028335	0.2750021946345468
Strain 1	14.75	0.1289557475476204	0.0414071994495935	0.037131045357237	0.0070819801955042	0.0184515497230335	0.0034346067500013	0.0029538658327063	0.0077132801900479	0.3317799106402675	0.2495766795350142
Strain 1	15.0	0.1385522830378081	0.0400882030346899	0.0450429788952626	0.0074912507045431	0.0159816994637851	0.0034595259369171	0.0031714951754659	0.0079511581798221	0.343308740022581	0.2477807902776207
Strain 1	15.25	0.1243567993148952	0.0477052353968374	0.0408700433213624	0.0059982179028395	0.016366157937324	0.0029371041168766	0.0030570749412413	0.0071680069487473	0.3487537683556591	0.2656494451298287
Strain 1	15.5	0.1311361189135493	0.0338421572183439	0.0403040202242434	0.0063739777119241	0.0148377634491873	0.0029618766805535	0.003101863706338	0.0069661872570273	0.3259690974369868	0.2566820436986085
Strain 1	15.75	0.1231427454157642	0.0379528511280183	0.039026947152992	0.0070388070797484	0.0169637096747717	0.0035537276236935	0.0028393277112161	0.0073088849312157	0.3047125042871709	0.2816078771121488
Strain 1	16.0	0.1334375720570694	0.0395682871224246	0.0342793390777278	0.0067682743160978	0.0155923260778675	0.0032017770905702	0.0027849092234949	0.0065504935421787	0.3201116568347527	0.2868389015850818
Strain 1	16.25	0.1221051604292469	0.041210312482011	0.0365477450179135	0.0061581475955127	0.0152674008860424	0.0038167734372035	0.0027916836262603	0.006850542329855	0.3608642915826949	0.2798464117682514
Strain 1	16.5	0.1297807505368884	0.0350562013485479	0.0418040932938901	0.0065814940393906	0.0175014958156556	0.003442835775997	0.0024734333259414	0.007160079510042	0.3159078577205511	0.2992018322289584
Strain 1	16.75	0.1169068480934435	0.0413223320839806	0.0371883046956057	0.0071708886291879	0.0157750633068331	0.0033676081593735	0.0030435900977153	0.0070782464115287	0.3364768458198043	0.3030125620522741
Strain 1	17.0	0.1432351637341092	0.0385543694894698	0.0373211164497278	0.0055368463951469	0.0159748613612686	0.0028030780766097	0.0026895293163178	0.0073458871083489	0.3190540708944528	0.3285595773957467
Strain 1	17.25	0.1336692231039443	0.0385450598997925	0.0417808984113569	0.0061308476183077	0.0180108793513879	0.0028087158163372	0.0023907284495371	0.0068147244539392	0.2888334618552523	0.3157621996972753
Strain 1	17.5	0.1238524286992096	0.0384935711312689	0.0334921657802818	0.0058162465181714	0.0168198035753371	0.0032797341860783	0.002782250641067	0.0066043249061655	0.3043925394863209	0.312249658333718
Strain 1	17.75	0.1306096594306112	0.0329641581183593	0.0388314308685104	0.005797389836196	0.0153845622207025	0.0026970539929581	0.0027359559259748	0.0080147450982252	0.3062014009970343	0.3545688832728437
Strain 1	18.0	0.1396866363181437	0.0365088479112876	0.0379114759606409	0.0059023869780751	0.0166631191833587	0.0027963935176802	0.0027073072855957	0.0070165870553992	0.283626919516627	0.2911445251366593
Strain 1	18.25	0.1235511560826569	0.0434196008589518	0.0376137750529615	0.006462796885101	0.0186510413945849	0.003292065325508	0.0028075727305979	0.0069979501233218	0.3462502202169873	0.3435574623969175
Strain 1	18.5	0.1347641309191216	0.0410702910032832	0.0377367212577123	0.0057801982610114	0.0171369769138619	0.0032242082298503	0.0028013458426877	0.0070933608277865	0.2669090123053279	0.3195042511320493
Strain 1	18.75	0.1298291181043032	0.040779351853918	0.0362555500540839	0.0065335911343711	0.0169621740278973	0.0031643356303205	0.0032484543775299	0.0069309787604986	0.301780623663559	0.3282736866200055
Strain 1	19.0	0.1471259580512793	0.035979024190983	0.0395639196622088	0.0071663147858611	0.0157087897004206	0.0026810572672958	0.0031773422349678	0.0068097309680415	0.3040330654918711	0.2862380191321699
Strain 1	19.25	0.122575033358314	0.0374183248029523	0.0365283801204241	0.0067653588197959	0.0199638938595445	0.0029929563090976	0.0025721747548626	0.0066290997108862	0.2411534001595531	0.3523423818406447
Strain 1	19.5	0.1310325282177669	0.0426398788330214	0.0359178140567253	0.0063193000748453	0.0170389250750529	0.0028370113266089	0.0022906380357577	0.0074398031979006	0.2806175292243226	0.368071969485955
Strain 1	19.75	0.1374083997795222	0.0389725902671945	0.0381467250774962	0.0064937698758672	0.0162642956398351	0.0029953245733048	0.0026904311297414	0.0059129532467057	0.2766217877806149	0.3722489751264747
Strain 1	20.0	0.1258288019962249	0.0436632661906483	0.039728805242953	0.0066972382116112	0.0166551794922714	0.0033247709419848	0.0029462759156618	0.0071127778525042	0.2708680157137912	0.3687833129450159
Strain 1	20.25	0.1224526133601903	0.0424361794811707	0.0438372494567467	0.006836095912735	0.0186663088542126	0.0029283126811968	0.0030236780722756	0.0070310106169103	0.3069953729610609	0.3264736986651704
Strain 1	20.5	0.1288049411986986	0.042210920027427	0.0383187677256182	0.0065728866932286	0.0184338552411954	0.0029405366466714	0.0027299885085399	0.0075932834074686	0.2842198640782362	0.2884024864368937
Strain 1	20.75	0.1456241807359416	0.0386545866324614	0.0434259111169936	0.0061858661567599	0.0162404183588991	0.0030314172554587	0.0027571825199895	0.0069778142361839	0.3088396648088788	0.4225378720128542
Strain 1	21.0	0.1314625200720321	0.0395594641745092	0.0450051983183981	0.0057808533021257	0.0159226006660987	0.0036877226497195	0.0025178769995478	0.0074835246414187	0.3102032350575723	0.3722996824951898
Strain 1	21.25	0.1232307186893096	0.0382628378565426	0.0428551767066897	0.0065735790350523	0.0160029840129041	0.0029510829991973	0.0029261861123087	0.0081140967748765	0.2935768324463587	0.3575077991975223
Strain 1	21.5	0.1295755728001149	0.037500371182077	0.0391974984394619	0.0070252758217331	0.0164342032007163	0.0029405946893315	0.0027885418010754	0.0067907237728909	0.2344711511527644	0.3997814616023245
Strain 1	21.75	0.1199541402597277	0.0345771688080221	0.0363428567763019	0.0071857846768657	0.0180095925841377	0.0029758241805299	0.0025711669076029	0.0063858622546322	0.3039921177817951	0.409261657635976
Strain 1	22.0	0.1195363444849212	0.0386870716271816	0.0451664072729822	0.005848395157723	0.0150023615172589	0.0033164471489995	0.0030007415861881	0.0062739398249572	0.2899175256148578	0.3516478053231647
Strain 1	22.25	0.136960293062038	0.0373238881927248	0.0454939655968345	0.0057494464567358	0.0158168407444772	0.0028858412285295	0.0023539530013913	0.0074699636348513	0.2752443481760423	0.4600999230684972
Strain 1	22.5	0.1260975416633621	0.041296052717831	0.0343439952642219	0.0060092022330785	0.0143721621594474	0.0031806930767339	0.0031030934183424	0.0068302679370421	0.2785563876508002	0.4440536973036347
Strain 1	22.75	0.1173418610932102	0.0358464324948777	0.0437112853714646	0.0054194633948298	0.017822836753724	0.0034425079929342	0.0026086781997732	0.0084232251433524	0.3319551774567574	0.4048464972021884
Strain 1	23.0	0.1375231305243487	0.0399771633138183	0.0395346148834552	0.006090956032333	0.0160350723883803	0.0030841752332308	0.0027953804626406	0.0072193817134689	0.2975925324006325	0.3982844442691794
Strain 1	23.25	0.1171674938824403	0.0384945927805052	0.0401428624950951	0.0066853996851813	0.0160854805378721	0.0028009498296983	0.0023574088178684	0.0073834321680385	0.2762113295891175	0.4207421284141771
Strain 1	23.5	0.1175576553227098	0.0382202280186171	0.0390002462370924	0.0066707189395835	0.0142506851150117	0.0034303316496759	0.0024023715140889	0.0067919484898795	0.3048978361827095	0.4147531816429606
Strain 1	23.75	0.1342269577486713	0.0350196111497078	0.0393675925281134	0.0069668701065377	0.0159695024849855	0.0031564178731429	0.002520026505296	0.007292856324028	0.2709871220571876	0.45436686304729
Strain 1	24.0	0.150714487092733	0.0370233077766838	0.0381188630523663	0.0061525466202361	0.0174456581326757	0.0031825502114134	0.0029284909295516	0.0077033305930185	0.2832461659450195	0.4621687736318011
Strain 2	0.0	0.2957759638818037	0.236609551565171	0.0464715956160948	0.3138130121505724	0.0211034400021172	0.2145937683205908	0.0101943962114467	0.0397777752523775	0.049333669931996	0.0
Strain 2	0.25	0.3057784659965425	0.1963521847012787	0.048293193263882	0.2882662542698501	0.0355322390227714	0.1728529973502853	0.0018368378413387	0.0399213908653431	0.0536325889329465	0.0007905574912573
Strain 2	0.5	0.3594823006129688	0.2252444589715148	0.0353388495777877	0.2843954807682419	0.0661368449640341	0.2056710025730838	0.0011048892742779	0.0396122889971557	0.0582376677893471	0.0025014839754415
Strain 2	0.75	0.3076047010643705	0.2260646445950689	0.0300391256501033	0.2278419212835307	0.1020497081351462	0.184917207546867	0.0010686696957711	0.0390067507128723	0.0566626467992099	0.0052614769696883
Strain 2	1.0	0.3107213958852571	0.2118359343908855	0.0205086363575972	0.2076683717030714	0.1317594721541975	0.1858160346949062	0.0011740987936593	0.0360330923576897	0.0555041024584909	0.0081920263547038
Strain 2	1.25	0.3677772518543863	0.1832342534498931	0.0159653315622321	0.1852135429860319	0.1683081881988076	0.2074679345946095	0.0012810363651478	0.0349339715242605	0.0576308316290579	0.0121132600554162
Strain 2	1.5	0.3522935837542522	0.2232012397138583	0.0130943505465132	0.1353953383070222	0.1759021992699922	0.2208192251254156	0.0013315866721557	0.0314675610621003	0.0625925718576753	0.0159952644035775
Strain 2	1.75	0.3071232527199262	0.2113892416843006	0.0092094309434859	0.1076228778612053	0.1995428826461304	0.2375665781028935	0.001648031715637	0.0317699232142309	0.0646532900494293	0.0226210546582647
Strain 2	2.0	0.2979482895307527	0.2098810003553726	0.0076222793576761	0.094550732952402	0.2014451633191119	0.2392070865251707	0.0019744203591033	0.0227930122666121	0.0645735064220416	0.0238737083073485
Strain 2	2.25	0.3153417556944747	0.2047391764187641	0.0066017606366354	0.0727615798875093	0.1895855691528647	0.2516580547124871	0.0020277651226464	0.0245375758261644	0.0790685937086329	0.0317948140234378
Strain 2	2.5	0.3695981636402632	0.2363029805051196	0.0068137358487578	0.0557951691324941	0.2039526269073796	0.2639534668174944	0.0020362263326847	0.020292044817393	0.0757221998155254	0.0370787727369084
Strain 2	2.75	0.3743211278513922	0.2054791978048682	0.0061895147069243	0.0463996899398684	0.1695135948127444	0.2958790309725297	0.0025275977245459	0.0155863096859963	0.0771716130479379	0.0391935715791355
Strain 2	3.0	0.3435254927621263	0.2178990018474212	0.0061185209881362	0.0360969125399381	0.1591404381975824	0.3137180669600921	0.0025979428224888	0.0131500298741658	0.0756534451079688	0.0464639494787257
Strain 2	3.25	0.3849736403973591	0.2232311406689977	0.006843613233963	0.0361658157602437	0.1434439212952643	0.2567362997813228	0.0026657046851801	0.0118897927163831	0.0842516091326009	0.0490935870535948
Strain 2	3.5	0.3503107984247585	0.2437894700949155	0.0074585173329056	0.0286178726523848	0.1569629049900412	0.2737742457735228	0.0035341550252573	0.0105009519477702	0.0867198222714206	0.0610199710140807
Strain 2	3.75	0.3857199505474877	0.2440623159064097	0.0071319729479911	0.0211179694746932	0.1301000146197422	0.3031974832400236	0.0032988280160293	0.0086583787531714	0.0883606375954584	0.0666715357151457
Strain 2	4.0	0.412738252027807	0.1921551359936022	0.0070445375611746	0.0210717986255645	0.1157957806795836	0.2681933099130337	0.0039719777916848	0.0086086010209597	0.0925633345713593	0.0655318367252666
Strain 2	4.25	0.3513725699115433	0.2213522468625294	0.0071212706953323	0.0197150018669892	0.1017977607006164	0.3077866414312083	0.0038611027752661	0.0075396297262704	0.0996042752369164	0.0808697046337841
Strain 2	4.5	0.4088408573253692	0.2856660413610442	0.0062882281578858	0.0167504219859424	0.0902891204703967	0.2650295451578586	0.0044744312451089	0.0084504993123888	0.0996670476227733	0.0924156640564392
Strain 2	4.75	0.4134458856500113	0.2152427052992106	0.0073705380694118	0.0174122330289938	0.100860943791306	0.2847754700667027	0.004368501163203	0.0076040316735878	0.0935638769919013	0.0923798756011491
Strain 2	5.0	0.395213487270918	0.2937779932672445	0.0059051226268557	0.0132145963902551	0.0828347711628234	0.2619653803573931	0.0039265434214729	0.0076938889356673	0.1140679271400628	0.1108660209688962
Strain 2	5.25	0.4079436438010605	0.2222381032343502	0.0072395586018461	0.0154233356869654	0.0784070873446924	0.2560980860750071	0.004210133307633	0.0066422256108628	0.1073021103742187	0.1226539434658201
Strain 2	5.5	0.3669565417704422	0.2225887167493557	0.0066477331727147	0.0117602794693522	0.07001180570524	0.2271265497863124	0.0036862056598974	0.007725704335884	0.1012061106027013	0.1117704657958431
Strain 2	5.75	0.3993910119936847	0.2316370396224887	0.0068227081698509	0.0132811006994448	0.0607145718833101	0.2308515444300602	0.0040499020804781	0.0071482714707506	0.1092957039686757	0.1342745272594696
Strain 2	6.0	0.4129383799668885	0.2131948578009879	0.0071545004489456	0.0129664677561218	0.0593665874796953	0.218474204652507	0.0046114641685749	0.0079131989516592	0.1143085044090755	0.1518933889668543
Strain 2	6.25	0.3592361780015347	0.2494139220463235	0.0071813638816918	0.0134458398674228	0.0602250389951967	0.1925091634585015	0.0042331956899768	0.0087709406018455	0.1105362210222321	0.1484450340571804
Strain 2	6.5	0.434393359246482	0.2326155564605848	0.0072202551463586	0.0135978972573035	0.049802771961914	0.2168907773164594	0.0039103610723625	0.0079303478680255	0.1112652509641506	0.1704688948602153
Strain 2	6.75	0.4135362543099639	0.2751934611932119	0.0064963504478286	0.0100817928897796	0.049131048521935	0.180276562642342	0.0036453881124962	0.007966740096364	0.1161144807326474	0.1721425821860794
Strain 2	7.0	0.3837681362453788	0.2476561169861271	0.0066169768543057	0.011357119870406	0.0455795147679728	0.1591627526422753	0.0039670360245728	0.0070133307437736	0.1131331906623051	0.1906530219569346
Strain 2	7.25	0.352784470229376	0.2185711988026533	0.0059285440385232	0.0111283875989605	0.0395562425457054	0.1326204473342629	0.0040044540411298	0.0070741362945895	0.108676817550232	0.1832601281945982
Strain 2	7.5	0.3807103498018652	0.2300046489990276	0.0073620038151514	0.0127442632544845	0.0409093740898472	0.1349371821124051	0.0037309526843448	0.0089304153683119	0.1302396951260569	0.1861972803526116
Strain 2	7.75	0.4286902661554054	0.2308699804037641	0.0072502773185576	0.0108791939178628	0.0375703019207124	0.1114498930745943	0.0037436354120791	0.0081927332657792	0.1180207809474865	0.2240595747513432
Strain 2	8.0	0.4489679789410005	0.2648503198128832	0.0074174395182659	0.0140565880334418	0.0383636158822455	0.1134446590350664	0.0030101058871393	0.0079844296511439	0.1114066107179425	0.1868136530087106
Strain 2	8.25	0.3952287411529727	0.2134574001297207	0.0075910341344998	0.0118083863104679	0.0391553493236956	0.1031661410021277	0.0034350362935103	0.0072830095961629	0.1214957780707976	0.2200642179916767
Strain 2	8.5	0.4508425941271797	0.2492947070637347	0.0066984606902769	0.0133326182981722	0.0368491305124073	0.1023384773327151	0.0029654711125042	0.0074031015185456	0.1212932798351388	0.245921423919584
Strain 2	8.75	0.3682677968790089	0.2209972384291497	0.0072071422537577	0.0119102266065984	0.0380699708349032	0.078178500207229	0.0028749819561736	0.0079681344315787	0.1199464101622078	0.2685246317194546
Strain 2	9.0	0.4222573380563134	0.2417256542297013	0.0073140500853289	0.0124415451968407	0.0361691744520848	0.0796645665766579	0.0022909348617993	0.0074817421940897	0.0907397945234161	0.2597709254744813
Strain 2	9.25	0.4046561769220957	0.236388503701127	0.0077092808336875	0.0131383865870949	0.0379887198221244	0.0560327683644795	0.0023759331266596	0.0058693904104976	0.1137335331237119	0.2503844564121452
Strain 2	9.5	0.4069427112079483	0.2918865263934151	0.007621984808284	0.0118665433595783	0.0355519966738552	0.0621326472380725	0.0019013995643394	0.0071605277727374	0.0985857595309724	0.2231543436255857
Strain 2	9.75	0.4202847632153821	0.2708576755603448	0.0080045058063734	0.0119220138559959	0.0350218423335485	0.0563581949811257	0.0020414716084773	0.0067699921515721	0.092107596193567	0.2972066979825343
Strain 2	10.0	0.4512508861144397	0.2858756238697782	0.0082534600202391	0.0123929927503045	0.0323421912716473	0.0516877137021803	0.001807805577789	0.006872282836296	0.0993875688931704	0.252226004734477
Strain 2	10.25	0.398062010582783	0.2915489720353135	0.0087367906598128	0.0121039975515442	0.029858349407351	0.0436464246965627	0.0017716626298528	0.0064234177440651	0.0816069241320937	0.3071705874275027
Strain 2	10.5	0.4108827305851051	0.3129351119232477	0.0085648006803638	0.0115712249462882	0.0305699538012586	0.0349844235852769	0.001776927786783	0.0060570780887633	0.0814436638293306	0.2686802449819236
Strain 2	10.75	0.4342892094288516	0.2609268871389065	0.0082515317073977	0.0112629757702421	0.0350390899758819	0.0351838425154964	0.0013086645545466	0.0061056889956693	0.0797928869255375	0.3378599635895631
Strain 2	11.0	0.3669747720914174	0.3071811351153022	0.0073766298117424	0.0111693160231783	0.0294189385149872	0.0362076013611849	0.0013612717097197	0.0066321999211988	0.0841967457175352	0.3733788322943731
Strain 2	11.25	0.4315043617697528	0.271282653983736	0.0079465013762209	0.0112577429313132	0.0390592586745123	0.0325509668853481	0.0013639266842975	0.007201281865313	0.0785983535756597	0.365935684698113
Strain 2	11.5	0.4667368570661512	0.2852664527544452	0.0089250359627608	0.0114483572317155	0.0287063311775876	0.0316164029342614	0.0012839125329796	0.0064790088765354	0.0771936030033006	0.3501770371197009
Strain 2	11.75	0.449230732414873	0.2570395906044502	0.0073782650749702	0.011645835049278	0.0327586417505716	0.025614363300426	0.0011559388798146	0.0053217188580522	0.0803386644924025	0.3808700261106605
Strain 2	12.0	0.4155543216122597	0.2712204309548341	0.0088602683854492	0.0130513126270723	0.0309751567233189	0.0269266802636928	0.0012180995795936	0.0064784082390857	0.074246369378439	0.3039834261947163
Strain 2	12.25	0.4889650163707557	0.2970499036101187	0.0080623566567173	0.0109486832314512	0.0304480741586009	0.0262752401621375	0.0013040794253816	0.0055071805967112	0.0609826579475351	0.3700405822836566
Strain 2	12.5	0.4734771976385128	0.2996697429462617	0.0081427222253815	0.0125793516184578	0.0347532298858932	0.0228144295789072	0.0011167002297848	0.0061218411234418	0.060321778651923	0.3603679491887829
Strain 2	12.75	0.4198749917741632	0.2089565961324848	0.0081176322321066	0.0116853187831468	0.0318480750048432	0.0251729260717325	0.001157809268586	0.0054494911984613	0.0619869555415392	0.3875585466559132
Strain 2	13.0	0.5012366184748437	0.2835901462964503	0.008261917141419	0.0123952621758957	0.0353931407297417	0.0216859296827785	0.0009558590757972	0.006770603498911	0.0669333544352802	0.437315310188753
Strain 2	13.25	0.3835320214293801	0.2748185401368913	0.0082440442473309	0.0104602628213583	0.0306981458093778	0.0255349240864987	0.0009521574904484	0.006202519603481	0.058499990343855	0.3654473299201446
Strain 2	13.5	0.4009470610638007	0.2934940415667275	0.0084093830939735	0.0128795899524306	0.0335488734690333	0.0208175243608126	0.0011178294404035	0.0065747579846036	0.0504895695399155	0.4376353163238747
Strain 2	13.75	0.460213888478592	0.2553201006907517	0.0083137924100382	0.0116521045652652	0.0329444113963307	0.0227891404668974	0.0010690604724664	0.0057898157815066	0.0449155894687368	0.3818934287053165
Strain 2	14.0	0.4521406086118023	0.2767316425628514	0.0081733572969112	0.0121563493921191	0.0299533285034952	0.0224353461978715	0.0009752784285018	0.0060639097964182	0.0478594390674078	0.4294409689281079
Strain 2	14.25	0.5045122748176345	0.2693234891265952	0.0081927752628927	0.0114081791090423	0.0339627869430225	0.0170199977334999	0.0009437551610537	0.0070875242999164	0.0520743825113207	0.3915457067643175
Strain 2	14.5	0.4128506185098968	0.2784192858524468	0.0087233772825381	0.0127479943856214	0.0295765987566691	0.016653182367278	0.0009956018815848	0.0064776135755554	0.0563296120694183	0.4249345010376426
Strain 2	14.75	0.4467833545676607	0.3085985480373469	0.0080378515863755	0.0121792340188917	0.0354124639619013	0.0214498273080103	0.0009929278037393	0.0065112135386837	0.0458289571628785	0.3820702511258497
Strain 2	15.0	0.4784963322346027	0.2999125143281588	0.0098215091764862	0.0129795273270251	0.0309722379493004	0.0217637964249754	0.0010722965827905	0.0067252057300333	0.0462770912892337	0.3758282322326914
Strain 2	15.25	0.4282064713636769	0.3581200183457499	0.008969234775697	0.0104629214808697	0.031996991597896	0.0186091574015104	0.0010394886693805	0.0060740245206135	0.0459510696922254	0.3992538728403226
Strain 2	15.5	0.4503307535217698	0.2548344124362317	0.0088957427373677	0.0111861478550014	0.0292384762680447	0.0188945152504062	0.0010604664505867	0.0059131992920972	0.0420483898670093	0.3822927157157803
Strain 2	15.75	0.4218389200106983	0.2865897677940229	0.0086576337029733	0.012420762716737	0.0336642604235932	0.0228168949453186	0.0009756858811353	0.0062140038497199	0.038543692932688	0.4156735944267793
Strain 2	16.0	0.4560822308419632	0.2995580181147337	0.0076386344174014	0.012002497473178	0.031137678592063	0.0206818126585541	0.0009615486408632	0.0055773713480678	0.0397680849232775	0.4196663110689553
Strain 2	16.25	0.4165050699488687	0.3127361083120242	0.0081765370768778	0.0109692832595987	0.0306591597571058	0.0247931070848093	0.0009681335707213	0.0058405989744379	0.0440971966983204	0.4058814590444839
Strain 2	16.5	0.441882728482392	0.2666327285661339	0.0093854869647775	0.0117706499776232	0.0353191226880688	0.0224800958944178	0.0008612127886529	0.0061118057976662	0.0380281961214756	0.4302443958101025
Strain 2	16.75	0.3974031958520932	0.3149655859170852	0.0083753414618454	0.0128716006383545	0.0319736590685124	0.022093531759762	0.0010635865039435	0.0060484003779864	0.0399576999768305	0.4320597336853545
Strain 2	17.0	0.4861998758780773	0.2944743625529507	0.0084287025330578	0.0099715352032331	0.0325025485754212	0.018469828407145	0.0009429406114294	0.0062830173044244	0.0374288679316973	0.4646139719861533
Strain 2	17.25	0.4531525755875556	0.2949952878574169	0.009459466951028	0.0110747922683004	0.0367681404367336	0.0185802802213447	0.0008406478402891	0.005833511480377	0.0335164532073164	0.4428918511728218
Strain 2	17.5	0.4194057407179483	0.2951841636377218	0.0075998797147913	0.0105357754671137	0.0344377474205367	0.0217744003996212	0.0009808883710013	0.0056574360561018	0.0349829386162934	0.4344748737866953
Strain 2	17.75	0.4418612997946398	0.2532789060262572	0.008829383071917	0.0105286799172925	0.0315804619651936	0.0179647147511003	0.0009668273856756	0.0068698208836779	0.034894462214848	0.4895027433588871
Strain 2	18.0	0.472177709763074	0.281065393331968	0.0086362534389983	0.0107450988843669	0.0342824608377766	0.0186821409093691	0.0009587014772093	0.0060173412689396	0.0320856158659054	0.3988616462553386
Strain 2	18.25	0.4173417102336104	0.3349287381587341	0.0085831580557365	0.0117918266588794	0.0384487844769727	0.0220538064593564	0.0009960592157155	0.0060039184038623	0.0389246401513624	0.4671322453236952
Strain 2	18.5	0.4549497974335011	0.3174395042441232	0.0086250122633163	0.0105688892695908	0.0353896524559133	0.0216535176882736	0.0009955047907605	0.0060878941808335	0.029846888842967	0.4312327169417576
Strain 2	18.75	0.4380774247237387	0.3158294277731386	0.0082990024007474	0.0119707966658718	0.0350833081466259	0.021300757512587	0.0011561266744834	0.0059501799733249	0.0335992848214433	0.4398792272019886
Strain 2	19.0	0.4962481252469924	0.2792258221927979	0.0090693498279823	0.013155849446085	0.0325362204094038	0.0180865360042065	0.0011323551109609	0.0058473482901717	0.03373156724536	0.3808504550816054
Strain 2	19.25	0.4133135738260248	0.2910053506851386	0.0083851359726521	0.0124434514687792	0.0414014694407358	0.0202314794691847	0.0009178201400111	0.0056931587564735	0.0266829431043192	0.4655741686936842
Strain 2	19.5	0.441731353488811	0.3323232379112865	0.0082561350928429	0.0116446930390591	0.0353761913204999	0.0192140332161112	0.0008182975773272	0.0063901262484839	0.0309885886163153	0.4830811050017133
Strain 2	19.75	0.4631521305659167	0.3044040499797142	0.0087801389025279	0.0119881655905049	0.0338037265703774	0.0203232638914303	0.0009621473016056	0.0050790697569445	0.0305082663051895	0.4853443160743437
Strain 2	20.0	0.4240803608276292	0.3418001740376854	0.0091563362691009	0.012386282125596	0.0346505271834817	0.0225982082320711	0.0010547063614587	0.0061099273985652	0.0298543121869245	0.4777292946027628
Strain 2	20.25	0.4126835211368084	0.3329473718708881	0.0101165046109176	0.0126659988103699	0.038871251606963	0.0199374988390383	0.0010834649856885	0.0060397568580276	0.0338338326700271	0.4202591396034029
Strain 2	20.5	0.4340930812971325	0.3319443588226484	0.0088546573578431	0.0122003848654118	0.0384220585782535	0.0200542187392669	0.0009791497769499	0.0065226847322281	0.0313382388751859	0.3689687423898012
Strain 2	20.75	0.49079787917497	0.3046911913911728	0.0100481666517878	0.0115028817543722	0.0338802323542946	0.0207081565329747	0.0009898184568385	0.0059938176474266	0.034085128640669	0.5373287647927845
Strain 2	21.0	0.4431032190783928	0.3125676388918251	0.0104276139088641	0.0107694053395183	0.0332462831763823	0.0252328516844576	0.0009047372012374	0.006427941696852	0.0342832600561501	0.4706653322796898
Strain 2	21.25	0.4154017019867005	0.3030546007420158	0.0099430158258946	0.0122687918988477	0.0334433017038575	0.0202256115213456	0.0010524274367724	0.0069692062600487	0.0325039545562854	0.4493764488809733
Strain 2	21.5	0.4368467814396429	0.2977443697133565	0.0091069929993762	0.013136240056437	0.0343746495085968	0.0201869571977447	0.0010038590471604	0.005832221648861	0.0260160220047122	0.4997027219997307
Strain 2	21.75	0.4044700318799389	0.2752166497095612	0.0084556583232308	0.0134616440898394	0.0377033493718243	0.0204627699528182	0.0009264834151208	0.0054841710313242	0.033813806843996	0.5087592317185649
Strain 2	22.0	0.4031277384183894	0.3087024735796433	0.0105236375750465	0.0109770522059032	0.0314361389107417	0.022843358307287	0.0010823226390504	0.0053877208500573	0.0323381814960579	0.4348085543369905
Strain 2	22.25	0.4619700383383912	0.2985798492520812	0.0106154016998328	0.0108120799506118	0.0331735191347183	0.0199112682847528	0.0008498777925355	0.0064144186181946	0.0307953343187598	0.5659483991305334
Strain 2	22.5	0.4254078045079368	0.3312001858994945	0.0080255705545818	0.0113225236518274	0.0301721335992673	0.0219836069810677	0.0011214907813269	0.0058647863005973	0.0312686349357871	0.5434368482597064
Strain 2	22.75	0.3959437020504602	0.2882332960452983	0.0102298897865042	0.0102313898661993	0.0374527321536679	0.0238349715316213	0.0009437897333627	0.007232204931476	0.0373935917156949	0.492999121669551
Strain 2	23.0	0.4641287330030661	0.3222795517577796	0.0092665153484533	0.011521898259802	0.0337296286487331	0.0213921056927336	0.0010124199285451	0.0061983062945393	0.0336468238199791	0.4826622535476964
Strain 2	23.25	0.3955046355438401	0.3111345177875292	0.0094236138427441	0.0126716713467624	0.0338703771469364	0.0194628729632566	0.0008547439251511	0.0063389177135729	0.0313502227091218	0.5074708861620434
Strain 2	23.5	0.3968949422016337	0.3097228749061276	0.0091696885235336	0.01266934431402	0.0300385150621125	0.023880151881193	0.0008720347967065	0.0058309404176521	0.0347451897282283	0.4979431304036565
Strain 2	23.75	0.4532545786636306	0.2845283358441572	0.0092706727941574	0.0132586844343371	0.0336978330149268	0.0220143900473072	0.0009158055836483	0.0062608466730024	0.0310088914507163	0.5430504296707236
Strain 2	24.0	0.5090167169279183	0.3015956636559281	0.0089909104683796	0.0117328700201681	0.0368533165105625	0.0222387246060696	0.0010655125598132	0.0066131607790385	0.0325497447616616	0.5499523573520736
Strain 3	0.0	0.2957759638818037	0.236609551565171	0.0464715956160948	0.3138130121505724	0.0211034400021172	0.2145937683205908	0.0101943962114467	0.0397777752523775	0.049333669931996	0.0
Strain 3	0.25	0.30605344313489	0.1940716216429361	0.0526456984005265	0.2936264409247933	0.0238619828802379	0.1732578751531491	0.0101476621783723	0.0399660918081353	0.0509911577058528	0.0003060914342721
Strain 3	0.5	0.3596921805125291	0.2176979235399151	0.046853056596316	0.3041386524157609	0.0289215068918256	0.2069039110900778	0.0139030757685814	0.0398428630176772	0.0580677805593386	0.0009745073906822
Strain 3	0.75	0.3073583488686819	0.2126141640823662	0.0510366529907412	0.2627890644219457	0.033456748681276	0.1859114038276583	0.0147575159846174	0.0391569899511111	0.0609968145148639	0.0021206123282585
Strain 3	1.0	0.3098710528864143	0.1932972516422263	0.0453689672221922	0.2647232027253917	0.0350205876462034	0.1846859627862989	0.0173952139585779	0.0361029500630994	0.0650815147070095	0.0034514116726855
Strain 3	1.25	0.3659794330985897	0.1618830817626196	0.0453985680911849	0.266479171203553	0.0380926035828178	0.2008663438112785	0.0198306467071616	0.0351425662006054	0.073584553436373	0.0053596626159002
Strain 3	1.5	0.3498123959623938	0.1906285353988072	0.046172669407564	0.2235609353859875	0.0351852046939266	0.2051911961197636	0.0210267317875378	0.032224927195634	0.0864619570482344	0.0074417476571828
Strain 3	1.75	0.3043403483631555	0.1743178228659963	0.0382843153261208	0.2063592953214826	0.0363837807894373	0.2092663148107452	0.0260193845586251	0.033875036618479	0.0956851994155835	0.011054385900603
Strain 3	2.0	0.2947157657347075	0.1669434412886766	0.0353880564385642	0.2119539488425312	0.0343752469404327	0.1979200867966165	0.030618765633311	0.0260821941603446	0.101322777576107	0.0122229881933986
Strain 3	2.25	0.3114495584576709	0.1569555029603281	0.0326295449847485	0.1910129665511835	0.030959791078912	0.1943357786363445	0.0303607004209359	0.031202196920823	0.1302855178656926	0.0169986342763847
Strain 3	2.5	0.3646097019826729	0.1744705671380438	0.0345644849085267	0.1709652547924362	0.032472003929873	0.1894026071405642	0.0289314266709281	0.0296785716782241	0.130017500117478	0.0206274274354367
Strain 3	2.75	0.368975546802757	0.1460298668969803	0.0314315553661526	0.1646151053398132	0.0267178708458882	0.1966520721585258	0.0335133753703617	0.0269450777240674	0.1373155525417587	0.0226107966414402
Strain 3	3.0	0.3384850784939182	0.1489813498840176	0.030622934289044	0.1464332956273875	0.0251385268495099	0.1926205047114581	0.0317026485512088	0.0271811238594368	0.1390073775184025	0.0277121695063836
Strain 3	3.25	0.3793305943978903	0.1467743336795947	0.0334517234903608	0.16503944207516	0.0229314594059455	0.1452572864812468	0.0297259911771153	0.0290077249992007	0.1595020066416638	0.0301919901354708
Strain 3	3.5	0.345326333737163	0.1540903847142786	0.0354276478320669	0.1441006499979638	0.0255863096896646	0.1423596897268395	0.0360840708836367	0.0291162800151947	0.1688222580015403	0.0386078722224088
Strain 3	3.75	0.3805594309191206	0.1482524377908824	0.0328352803634118	0.1148840815814289	0.0217470699473776	0.1444854032181564	0.0310930789176234	0.0259736329770761	0.1764246349519091	0.0433121189554569
Strain 3	4.0	0.407741153685177	0.1121492174363243	0.0313986322939604	0.1212079367783688	0.019928591910583	0.116768857447809	0.0348485502812043	0.0267634884224096	0.1888928611650492	0.0436267743600802
Strain 3	4.25	0.3477133063776252	0.1241081999212577	0.0307153710712693	0.1174542397418404	0.0180850382533401	0.1220576871111588	0.0316705411073678	0.0235913498523055	0.2069118595374927	0.0550660145491774
Strain 3	4.5	0.4054463557732543	0.1538518420170568	0.0262451306569999	0.1014415507002545	0.0165811926324	0.0954527140334021	0.034319466631557	0.0261420030598796	0.2098942312622694	0.0642382268810791
Strain 3	4.75	0.4110572898485537	0.111347690535106	0.0297718759205171	0.1054892150334916	0.0191528392449705	0.0929296635174984	0.0312532924518851	0.0230035572214321	0.1989704723776875	0.0654219155224963
Strain 3	5.0	0.3940896247652533	0.1459781099159301	0.0230899482583161	0.0790533108374381	0.0162543354752165	0.0773487621410114	0.0261015116997266	0.022593444208834	0.2440638797454601	0.0798357612036941
Strain 3	5.25	0.4081439484973809	0.1060805227962752	0.0274098579417285	0.0901971164571748	0.0158750307222077	0.0684223273119466	0.0258977029629635	0.0188297684962442	0.2302489272080499	0.0896415523399659
Strain 3	5.5	0.3685046331433359	0.1020770060928956	0.0243772923909482	0.0667390484705784	0.0145942797461109	0.0550158992275614	0.0209082223732302	0.0210520158495149	0.2171742793430606	0.0827544720705148
Strain 3	5.75	0.4027181553757222	0.1020764566054176	0.0242382885335396	0.0727666795170433	0.0129942920850496	0.0509109514153758	0.0211332466907213	0.0186615879237271	0.2339711118930521	0.1005411828692711
Strain 3	6.0	0.4182309060650613	0.0903022340610022	0.0246305153620872	0.0683664078342168	0.013003097743358	0.0441606190689085	0.0221288963924352	0.0197470342961088	0.2436314849878336	0.1148350068133508
Strain 3	6.25	0.3655828048215153	0.1015744034709064	0.0239644449159722	0.0680981261544414	0.0134517072668354	0.035991216867145	0.0187154479346245	0.0208964941853829	0.2342056270740986	0.1131466712259998
Strain 3	6.5	0.4443281161035896	0.0911187912193327	0.0233614833297569	0.0661011133220393	0.0113006853741339	0.0379298410366342	0.0159978360880199	0.0180361332139176	0.2341233886953978	0.1308215780236848
Strain 3	6.75	0.4252871395878305	0.1037295875990247	0.0203860204209121	0.0470388966468392	0.0112814803997166	0.0298724567917961	0.0138951761870341	0.0173121055521374	0.2425131289014529	0.1328507188233458
Strain 3	7.0	0.3969278606512169	0.089871979116196	0.0201453347927491	0.0508847363164642	0.0105497372469587	0.0253394063760155	0.01421512463489	0.0145881345737638	0.2345239954394671	0.1478127827125871
Strain 3	7.25	0.3670665808602106	0.07640457789966	0.0175171205267398	0.047919766431071	0.0091935857144906	0.0205762170066708	0.0136322755273173	0.0141209073917576	0.2237029667035861	0.1426097158727935
Strain 3	7.5	0.3985971383774586	0.0774959934575751	0.0211189104701014	0.0527969365327663	0.0095124296243426	0.0206892897322705	0.0122063604036406	0.0171599439471167	0.2664367609578394	0.1453299925694978
Strain 3	7.75	0.4517428424500495	0.0750265488225634	0.0202007039442985	0.0434102203343026	0.0087097008348399	0.0171113597972082	0.0119111799227499	0.0152060905812062	0.2402554262115697	0.1753071402776309
Strain 3	8.0	0.4762861510716896	0.0830738371996893	0.0200813871017289	0.0540849481735132	0.008838308090328	0.0176536811121914	0.0094237232122284	0.014365974821293	0.2260396094906654	0.1464583262749396
Strain 3	8.25	0.4221779788925907	0.0646731825780993	0.019979125351731	0.0438608712465257	0.0089383324824248	0.0164480957575089	0.0107001260947477	0.0127485668135304	0.2461563807986375	0.172821027136117
Strain 3	8.5	0.4850079992832394	0.0730177753869652	0.0171479242377656	0.0478582451971239	0.0083131379259692	0.0168729011185754	0.0092861123881869	0.0126508959116845	0.2459106499652341	0.193423554001576
Strain 3	8.75	0.3990617262113261	0.0626292238258047	0.017955736410207	0.041356911888539	0.0084680645005505	0.0134332546045042	0.0091340698670035	0.0133356556048038	0.243895193776912	0.2115110561868967
Strain 3	9.0	0.4609720441438438	0.066340227739762	0.0177444091435562	0.0418297991343978	0.0079164305641821	0.0143539547883856	0.0074440984900091	0.0122988813919856	0.1854886273678571	0.2049204143487201
Strain 3	9.25	0.4451093231430824	0.0628853594390757	0.0182245949183486	0.0428053470959924	0.0081675189694704	0.0106342848552675	0.007948915049441	0.0095007203632531	0.234290911550286	0.1978294847973396
Strain 3	9.5	0.4510790324867321	0.0753398816381874	0.0175689529579755	0.0374932362965597	0.0074976069103467	0.0124554559524867	0.0065841364147772	0.0114376279940232	0.2051450644446546	0.1766233791873333
Strain 3	9.75	0.4695171330154045	0.067900080819452	0.0180034265112561	0.0365553092775202	0.007236259426366	0.0119467905557868	0.0073440478826709	0.0106897001286334	0.1940515974491763	0.2356956762796421
Strain 3	10.0	0.5081103081720247	0.0696730794564911	0.0181268904390459	0.0368998911262608	0.0065412373050979	0.0115798496277339	0.006770972569645	0.0107415297431185	0.2124523447456781	0.2004651454157409
Strain 3	10.25	0.4518152693807825	0.0691522834619266	0.0187518068062999	0.0350174011353101	0.0059069876647026	0.0103129457081817	0.0069126628803829	0.0099490086808069	0.1773429365228549	0.2447370252647454
Strain 3	10.5	0.4701441624824604	0.0723120598903935	0.0179788519124152	0.0325451891465864	0.0059126979592718	0.0086881430908181	0.0072163144486086	0.0093039248443473	0.1802396107235056	0.2146575426183551
Strain 3	10.75	0.5009828732774158	0.0588023793319458	0.0169548193735875	0.0308143283334733	0.0066235713670516	0.0091414111595696	0.0055194672710492	0.0093061598477761	0.1800933924774806	0.2707426870842653
Strain 3	11.0	0.426809071380648	0.0675850074619462	0.0148491014416698	0.0297410551353513	0.0054342697062279	0.0097882700953627	0.0059428057409494	0.0100344619770875	0.1940357164313048	0.3001889535713917
Strain 3	11.25	0.5060047837740441	0.0583334620515255	0.0156848048543599	0.0291912091353978	0.0070501747436617	0.0091006927099625	0.0061378195997194	0.0108182902087548	0.1851134565976454	0.2952456185287926
Strain 3	11.5	0.5518584741271507	0.0600129032187092	0.0172885083893857	0.028924210906425	0.0050635570962854	0.0090840022149242	0.0059276867489316	0.0096658915367368	0.1859099868577002	0.2835957373435822
Strain 3	11.75	0.535576481507419	0.0529598662288515	0.0140389291695024	0.0286854423613887	0.0056479865590524	0.0075154722559059	0.005448239918469	0.0078852533112353	0.1979146378640923	0.3096785951158814
Strain 3	12.0	0.4995544279023024	0.054786260311369	0.0165748366994213	0.0313604786036076	0.0052215582971421	0.0080190987247948	0.0058318604412145	0.0095343770147791	0.1871017269890741	0.2481898326825685
Strain 3	12.25	0.592705418408787	0.058887588090498	0.0148415256238294	0.0256805246871001	0.0050203123172556	0.0078978544697045	0.0063119420718983	0.0080507257051417	0.1571685477400025	0.3034228194938274
Strain 3	12.5	0.5787169933796434	0.0583602130194913	0.0147635652929889	0.0288204638388833	0.0056072201797543	0.0068862923396754	0.0054400694856817	0.0088897211527563	0.1589266916825578	0.2967991021241494
Strain 3	12.75	0.5174760588755729	0.0400161008546685	0.0145092477255394	0.0261687028610578	0.0050308572798529	0.0075961067612877	0.0056546062471797	0.0078610771166936	0.1668407476088916	0.3206356748516069
Strain 3	13.0	0.6228887210642501	0.053455089514764	0.0145705338735876	0.027152188918765	0.0054768760635661	0.0065173302981365	0.0046640227349875	0.0097027961388095	0.1838902806185805	0.3634595757244711
Strain 3	13.25	0.4805721406853167	0.0510347744600749	0.0143580111847446	0.0224293776616926	0.0046563962216127	0.0076189247487261	0.0046283152072671	0.0088310028613611	0.1638895400688937	0.3051341413186247
Strain 3	13.5	0.506550658128443	0.0537442918665789	0.014476095844533	0.0270538031697639	0.0049914389088144	0.0061510886776621	0.0054000204079524	0.0093009983503639	0.1440726016312728	0.3671049183684612
Strain 3	13.75	0.5862218485576635	0.0461432870153354	0.014157494976748	0.0239946976019862	0.0048110487225249	0.0066550507465989	0.0051227681887844	0.0081388897004328	0.1303815031187732	0.3218322039727112
Strain 3	14.0	0.5806680021605956	0.0494011167781036	0.0137798910807259	0.0245604849692484	0.0042965976398296	0.006465567613477	0.0046288419618399	0.0084713736953201	0.1411367217529359	0.3635709128254429
Strain 3	14.25	0.6532240966410072	0.0475287652084907	0.0136862089042758	0.0226315821969628	0.0047887776202268	0.0048352426926686	0.0044317242052641	0.0098413247288583	0.1557875744136092	0.333002462883313
Strain 3	14.5	0.538892244740024	0.0486095476589378	0.0144504766727863	0.0248513207507561	0.0041023973940659	0.0046605202635058	0.0046220986410102	0.0089412050634573	0.1707030987336705	0.3630280448946402
Strain 3	14.75	0.5879029043149147	0.0533429780846342	0.0132132792848597	0.0233497121598319	0.0048355303980283	0.0059110689603071	0.0045551449132924	0.0089358438256415	0.1404704377416962	0.3278553312858737
Strain 3	15.0	0.6346974175868377	0.051362438767025	0.0160338683928095	0.0244916703199944	0.0041666930398497	0.0059049694073805	0.0048598684424282	0.0091779969661791	0.1432477283040835	0.3239003477436237
Strain 3	15.25	0.5725318210232871	0.0608050048199862	0.0145515559723137	0.0194469843387318	0.0042441577356656	0.0049713695687949	0.0046540993635418	0.0082445805877258	0.1434263636588553	0.3455505038693257
Strain 3	15.5	0.6068957874141743	0.0429245799583648	0.0143523341013853	0.0204954699922794	0.0038267612232891	0.0049710666981961	0.0046909490059167	0.0079845316827506	0.1321400471895426	0.332240110104202
Strain 3	15.75	0.572983712771981	0.0479191640429083	0.0138997099073898	0.0224510686727112	0.004350782834321	0.005914104571017	0.0042650881332694	0.0083487546923564	0.1217695509157208	0.3627038003944141
Strain 3	16.0	0.6243500631017799	0.0497484329372945	0.0122111302841071	0.0214190099016759	0.0039767573248702	0.0052837140327295	0.0041551483681342	0.0074575146826446	0.1261202382588198	0.3676159790024955
Strain 3	16.25	0.5746062076737143	0.0516133486655936	0.0130226087952399	0.019340412276355	0.003872259898024	0.0062464450411616	0.004137311101509	0.0077737270315516	0.1401873194154337	0.3568820997262531
Strain 3	16.5	0.614323550290185	0.043752749402079	0.0149010253230704	0.0205192065081803	0.0044145395721545	0.0055886741925902	0.0036413626194789	0.0080992136567284	0.1210196488290275	0.3796810328770933
Strain 3	16.75	0.5567192793956375	0.0514129228081656	0.0132624117463267	0.0222008581154567	0.0039576820978174	0.0054232477290079	0.0044516123858076	0.0079819668011217	0.1271255806767545	0.3826194334548143
Strain 3	17.0	0.6862917824964239	0.0478377692696682	0.0133186128055617	0.0170283147227481	0.0039868689984234	0.0044794756273426	0.0039088361993139	0.0082590176508198	0.1188991697098851	0.4128339859137117
Strain 3	17.25	0.6444681187447131	0.0477131034260535	0.0149227495525307	0.0187371424585808	0.0044723503298873	0.0044553179203563	0.0034533066524751	0.0076396780522255	0.1061832871542715	0.3948030978068929
Strain 3	17.5	0.6009358762662963	0.0475541223550103	0.0119747574541669	0.017671281905143	0.0041564457261268	0.0051656981585134	0.0039952172111391	0.0073831666690663	0.1104071564338232	0.3884960348472343
Strain 3	17.75	0.637808165139656	0.0406564057812398	0.0139011479821712	0.0175175979014464	0.0037843587390275	0.0042194195065418	0.0039067144044977	0.0089358994152763	0.1095944480751488	0.4389907914203237
Strain 3	18.0	0.6865835386916701	0.0449701081790416	0.0135918130113632	0.0177445455646077	0.0040811708943927	0.0043470839701405	0.0038452836030791	0.0078029260846873	0.1001875683292776	0.3587074189561351
Strain 3	18.25	0.6112753331755745	0.053431486678889	0.0135080151555533	0.0193389752743181	0.0045496295452185	0.0050871827824813	0.0039677886011665	0.0077631108372713	0.1207290070107913	0.4212263950133465
Strain 3	18.5	0.6711801123531264	0.0505087028405308	0.0135783489086837	0.0172231643179931	0.0041646741939635	0.0049547339230771	0.0039405390188888	0.0078505881114182	0.0918784208216149	0.389839209224183
Strain 3	18.75	0.650924115877026	0.0501350271084332	0.013073637319547	0.0193936921292551	0.0041080546957839	0.0048378465164885	0.0045497796592458	0.0076539008913536	0.1025763511516693	0.3986084701158616
Strain 3	19.0	0.7426012316270467	0.0442325648769383	0.0143008226370754	0.0211993370879498	0.0037926464425954	0.00407976676272	0.0044325745974154	0.0075043027584886	0.1020616536236418	0.345898637782504
Strain 3	19.25	0.6228554145091351	0.0460141840023728	0.0132382709284659	0.019953165118619	0.0048064929331587	0.0045350090970134	0.0035754126487908	0.0072909090539008	0.0799658798717399	0.4237479467108199
Strain 3	19.5	0.6703323729567489	0.052463145753269	0.0130541196400201	0.0185890790272682	0.0040921216220566	0.0042822848075628	0.0031737634609074	0.0081675228448646	0.0919353681509489	0.4405622743682876
Strain 3	19.75	0.7077074429473286	0.0479886289611432	0.0139067919571522	0.0190599947486457	0.0038976589472216	0.0045059105351363	0.003716967638964	0.006480228893001	0.0895572855204884	0.4434565676373216
Strain 3	20.0	0.6524545777865974	0.0538194350633549	0.0145311309355996	0.0196210753100456	0.0039839844773768	0.004986660157918	0.0040601565958923	0.0077828254664777	0.0866786982185785	0.4372638154898003
Strain 3	20.25	0.6392420692336027	0.0523720585920238	0.0160897847688864	0.0199983974556226	0.004458222817751	0.0043808323558191	0.0041577729163805	0.0076821482748518	0.0971232208519204	0.3852896340638021
Strain 3	20.5	0.6769419925034559	0.0521697576742004	0.0141161595769448	0.0192068517005745	0.0043973067971756	0.0043896968201265	0.0037470633363091	0.0082854406113968	0.0889163683677664	0.338779848459238
Strain 3	20.75	0.7704884314395166	0.0478530449818117	0.0160595392066381	0.0180617741668622	0.0038704701851777	0.0045174671432847	0.0037787285484564	0.0076046607467672	0.0955649628426665	0.494056567648138
Strain 3	21.0	0.7002254851822296	0.0490626823625057	0.0167110160133374	0.0168714472347476	0.003792287353747	0.0054880274242944	0.003446705390866	0.0081469225444895	0.0949631879542668	0.43332084689663
Strain 3	21.25	0.6607631084320037	0.0475490966873851	0.0159798262839229	0.0191821323820492	0.0038100373582909	0.0043874214790658	0.0040022120527059	0.008824816993531	0.0889368247613221	0.4142114698427271
Strain 3	21.5	0.6994011708648525	0.0467015162765118	0.0146799230407883	0.0205031434832179	0.0039123113967851	0.0043690584302733	0.0038118265517582	0.007379207552106	0.0703088643315415	0.4610978498027541
Strain 3	21.75	0.651746503961193	0.043159443326557	0.0136724001963725	0.0209804229822631	0.0042880073203819	0.0044201091063819	0.0035137317156717	0.0069340962185109	0.0902518204747837	0.4699155937688004
Strain 3	22.0	0.6537412649589509	0.0484059380208075	0.0170710665951109	0.0170873237255186	0.0035734136005288	0.0049262169351649	0.0041007965716862	0.0068082314677915	0.0852423278572424	0.4019665231029999
Strain 3	22.25	0.7539175604604117	0.0468183815164427	0.0172771850855232	0.0168138989671788	0.0037697731970117	0.0042880758823662	0.003217737041654	0.0081017990750688	0.0801682651480831	0.523615438338361
Strain 3	22.5	0.698616092242354	0.0519374220051248	0.013106730906634	0.0175940429709198	0.0034283407656337	0.0047292153727643	0.0042439196606888	0.0074048009256258	0.0803929866260688	0.5031407551677843
Strain 3	22.75	0.6542838193973575	0.0452065359010723	0.0167651531718775	0.0158893679705519	0.0042559287870752	0.0051231827374389	0.0035703750264465	0.0091286911392027	0.0949564772384166	0.4567239773054097
Strain 3	23.0	0.7716984142821309	0.0505577149982037	0.0152406539052936	0.0178865335002711	0.0038337877784092	0.0045953081886811	0.0038295671435174	0.0078221223383748	0.0843971358311421	0.4473857345305178
Strain 3	23.25	0.6616285344521027	0.0488234093657812	0.0155555113687636	0.0196671506766058	0.003851318570553	0.0041792505957196	0.0032333390913011	0.0079986271611602	0.0776835705452312	0.4705939370290929
Strain 3	23.5	0.6679886385715044	0.0486187148450659	0.0151924194312475	0.0196624325761658	0.0034174552727873	0.0051268034555953	0.0032994838823666	0.0073573340287639	0.0850641170647853	0.4619319412685065
Strain 3	23.75	0.7674396278701873	0.044681598318286	0.0154174332298763	0.0205790097726956	0.0038363528452144	0.0047262409853106	0.0034663934406454	0.0079000006754411	0.0750184474284494	0.5039291318726832
Strain 3	24.0	0.8670028088381866	0.0473829138622858	0.0150090471988525	0.0182150382277323	0.0041989240660623	0.004775230249058	0.0040351144874643	0.0083453389155095	0.0778277150569345	0.5104518207041824
