## Supplementary material for "Identifying effective evolutionary strategies for uncovering reaction kinetic parameters under the effect of measurement noises": Synthetic omics data: 1011rep_25noiseLevel_GMA_4strains_ENZYME.csv

Strain	Time/hours	AtoB	HMGS	HMGR	MK	PMK	PMD	GPPS	Idi	Limonene Synthase
WT	0.0	57.75361338657845	41.29215828136665	36.176162200860375	58.02587983663837	26.53348170525972	56.36737604204648	57.3537935317112	19.008085165904316	30.251734045652654
WT	0.25	1810327.1762562157	944995.3286773117	495369.8551416741	587820.2554633011	470118.1637108164	924832.6204543961	2698598.707356586	436316.1514104864	416356.48583746754
WT	0.5	2180189.477667541	1471622.155827521	776820.9062793023	875786.3109446478	726888.3404532683	1497195.2085922249	3198861.1923440355	635489.5511450128	657745.4453957932
WT	0.75	2403501.212453117	1595694.0539174327	996689.6825946914	1087122.192253791	894883.6193181863	1910829.7780957909	3540785.849766751	782133.6700336479	826623.4755402994
WT	1.0	2425395.8207843755	1878308.4280975456	1064381.7814454574	1214058.495294063	995160.7995199243	2238348.910059864	3920798.650498276	843725.1670037104	912704.4603258668
WT	1.25	2481509.6415838944	1965483.5169976184	1209798.7904137578	1340462.2456818814	1066204.1418183565	2379215.3276701286	3880471.464755742	891830.7689365462	997265.4758505546
WT	1.5	2448884.991215538	2061619.3821438916	1230589.788593185	1534200.2370719847	1088007.5369046358	2630873.987914817	3945767.004912259	987575.15214279	1049987.0804217814
WT	1.75	2630234.620706512	2179602.404208755	1301941.838557112	1567881.487920499	1148844.1190791267	2801329.569481615	3856710.6417985642	967750.5610631232	1159272.8713586538
WT	2.0	2643489.8978371066	2152542.542835695	1357177.6889518006	1573895.672449902	1235722.7053087428	2834468.4565746593	3962007.605049369	1035921.2544438518	1140717.983717472
WT	2.25	2632713.8800609447	2251497.506747671	1381925.9276683393	1586569.4734881397	1238699.327881776	2905645.0764793316	4049433.36308125	1074872.364473865	1170402.5423515553
WT	2.5	2604159.283664092	2298034.3963805432	1495299.173539533	1676263.990026311	1258274.8039399597	3152740.575173496	4180879.876669808	1017754.5701806158	1209284.06112661
WT	2.75	2718876.524700473	2252875.3834101153	1418585.0050803234	1708091.8687538733	1227244.379967995	2950212.2005181033	4135951.9819027833	1036057.0920632825	1225119.3988366039
WT	3.0	2608366.4369571707	2372625.449158944	1535844.8999778505	1662771.9070348823	1252623.0917272063	3183036.9557695338	4043193.094776021	1070748.6890023737	1249942.4093670032
WT	3.25	2756093.4214161565	2336041.2369902516	1578900.3648406886	1780418.0152069747	1335053.3900026495	3290259.695782226	4036388.7094392665	1070865.7568499553	1211566.1956329935
WT	3.5	2642466.94571082	2520105.55721427	1414980.4582237725	1820889.3457016207	1321720.0720418324	3234818.6637699604	4199341.238551604	1102193.2914225566	1346050.3869728737
WT	3.75	2521790.638644993	2429215.545518364	1550291.3460271389	1766178.7167680315	1268009.599029953	3320395.9588858	4161529.1074500284	1144733.9433547107	1310233.8891055111
WT	4.0	2674601.7933362257	2542083.726726039	1523465.070055515	1785541.455955269	1433508.675679633	3552927.598297519	4262364.770093545	1099102.0074646315	1270080.5868639902
WT	4.25	2752034.537161223	2505406.640526123	1561681.520490606	1758225.231333056	1339875.6866615135	3420827.2761521377	4247479.931386938	1078462.896203947	1348815.6469145932
WT	4.5	2724194.3921053736	2378178.9390032827	1605797.4367777603	1741675.162127462	1310936.1950692276	3379447.191728876	4250696.362768417	1150504.8607584627	1317199.9971391654
WT	4.75	2709856.537825542	2430804.5463759457	1589837.4271572686	1800011.964838308	1291685.4621848073	3507718.348908059	4342052.528873067	1153292.000640633	1422214.863618508
WT	5.0	2682927.9538134914	2465805.047788348	1580466.0653844578	1797210.7462826082	1395294.6581178978	3479411.1992769567	4229689.254668359	1123526.698842862	1369591.1758078714
WT	5.25	2713029.284483072	2633621.590059525	1597990.6894421268	1797442.6276821368	1351699.174060264	3557596.838803643	4157588.691273545	1123295.8370980374	1327266.303369795
WT	5.5	2679370.5230816943	2583589.4594493653	1675904.984624018	1837170.5169395313	1401085.6522300565	3606131.370982228	4336265.319060792	1132588.6607417914	1317669.5931567564
WT	5.75	2645218.7991162627	2454703.4099735646	1626170.011233723	1869321.4987871617	1456581.9310884145	3612457.637052729	4242876.05275632	1143588.0137099226	1326920.3424759412
WT	6.0	2678205.4553199997	2595944.5705313697	1658961.8649799738	1757194.497894615	1463169.3776208982	3690844.940800685	4384124.996141414	1172115.6373400472	1348475.9067869007
WT	6.25	2775732.3261494366	2510044.2482650825	1534290.7663637374	1896258.1977124633	1413259.3940488533	3669455.277421159	4337093.385477991	1165439.537236871	1350106.0634829602
WT	6.5	2654518.36242865	2523575.3498386573	1626847.8926974507	1826306.3256267463	1409966.1893178273	3585809.401486457	4254124.320103457	1181140.8801932472	1337009.1009966321
WT	6.75	2733846.5576967006	2522083.405402461	1668940.871958048	1862043.8065203135	1433749.737857647	3659682.755499642	4186829.3074455997	1156021.3421426723	1415138.3460263852
WT	7.0	2739705.7414167416	2706747.67710252	1666403.5100870677	1858245.283206054	1449248.7964976495	3720985.753402701	4226456.803370437	1203449.7499425753	1371074.726631865
WT	7.25	2793362.292151387	2546430.1552605284	1653537.069103532	1899293.9777919152	1412350.1512159968	3616395.544518612	4325902.843566443	1205064.5171834202	1408165.9260474606
WT	7.5	2842161.3266270366	2604958.801609179	1692078.4382485778	1856814.9473892062	1432959.2126588325	3674635.4392357445	4138274.516277207	1191428.1388451539	1423187.9722287632
WT	7.75	2708209.648851146	2642603.038260828	1659534.4496389404	1964632.6452798562	1414030.05547109	3733672.68129788	4411970.27050205	1190729.4975317917	1350820.0096134325
WT	8.0	2684646.4566520564	2618434.546334545	1625595.3147201613	1934210.2036242525	1476101.2365889216	3765322.567045894	4421955.639707571	1195881.635367267	1356461.861574873
WT	8.25	2670691.2385200877	2630133.1808486115	1611756.477806767	1878959.156308017	1386698.0144642557	3650527.2437075404	4450892.623672856	1197155.953469491	1444628.210660241
WT	8.5	2831386.361063384	2615168.655727689	1644442.1765379577	1907717.723863771	1369010.8363557174	3664514.119371997	4425933.0106821675	1182209.4664181606	1439369.1833034577
WT	8.75	2670041.6184484814	2590192.430182139	1679945.8062674706	1914039.4615251601	1476088.4730084434	3761809.393755006	4302541.356692668	1147744.9075958524	1435802.2156234758
WT	9.0	2768975.8796029594	2655077.1318041254	1661059.4353307104	1906290.2738438372	1450472.7198040397	3891073.7807449754	4287352.77594738	1236758.7869373679	1402717.8700541817
WT	9.25	2889216.3334962726	2582790.9621290164	1649869.1103312755	1902185.3226333011	1516513.9865793195	3800925.6252301103	4440924.558301693	1183672.0630487544	1391780.5825533946
WT	9.5	2733191.1742101246	2589368.6950052218	1627608.1495853541	1985251.6754006858	1536334.9994221602	3839344.8216476087	4482895.682626212	1214471.019838514	1392703.7303438697
WT	9.75	2755007.393308813	2644490.0845055855	1691092.431431539	1936110.9356990063	1442390.6992928132	3835619.7833773885	4338873.385058389	1194756.3034408365	1366265.2536246371
WT	10.0	2749687.0698898723	2479307.908703163	1725777.4528950837	1908859.8115233518	1448290.0524694268	3956891.5198743525	4234322.107609019	1138978.7700146018	1468378.6056397846
WT	10.25	2695629.8408549563	2708728.5091805556	1755541.8954986522	1828949.3794115642	1466227.4690974425	3952901.1946876515	4317410.22423605	1187850.9834417067	1444409.0571467811
WT	10.5	2738198.6135736164	2605221.0440388783	1692755.3930468308	1972596.9577856308	1419968.5737767168	3926572.1111145588	4343923.432775596	1248295.8619108992	1412392.4985664482
WT	10.75	2673190.307245669	2643557.6554669286	1719112.5934063194	2015400.4682829909	1475161.4228003481	3857580.7831331026	4437403.114984522	1105493.2656579711	1439726.5469267562
WT	11.0	2626296.553706746	2618346.667237533	1651560.0203446704	1915022.2799334007	1439636.5318546058	3844361.705417076	4382782.012062997	1176306.8814289782	1350444.458244865
WT	11.25	2770560.1919740355	2570638.8042355822	1745285.3234346816	1952947.2927706216	1445910.7222739886	3752789.7176014767	4377817.306142502	1203540.433724834	1386111.4871188533
WT	11.5	2579468.5189849157	2586242.966900277	1647615.1435266118	1908088.643911745	1440836.757268445	3863639.8726505716	4326298.409231186	1226876.1551914355	1439587.7879993124
WT	11.75	2823946.921796523	2595196.022475629	1763070.348453176	1953792.181723888	1524657.1032992974	3758720.957754787	4418508.993932864	1228927.1544386728	1382589.4294670091
WT	12.0	2669492.7530703335	2627084.529623564	1688996.2241653902	2021683.085181221	1433336.6567803943	3943399.643321176	4228462.567829005	1192118.718571116	1469777.8823745134
WT	12.25	2700353.3114509233	2751256.0513885827	1724969.467220996	1993444.650707203	1456429.1306182414	3841098.0307835774	4336160.422982668	1194899.034056881	1476157.2008820558
WT	12.5	2726631.5028466494	2641782.318738052	1643083.1117547613	1929280.4620473394	1473036.8343034242	3935389.5556652304	4387528.128430647	1207167.0977024813	1446354.4021050537
WT	12.75	2768964.102683643	2669843.142035022	1690456.3708481991	2006631.639485005	1453679.2962050063	3831628.1569275036	4263353.066988138	1176661.5575986786	1436764.3992819127
WT	13.0	2715723.1790379835	2680824.263637866	1716188.7537633707	1896624.8015408614	1450874.7813794608	3820490.408851583	4129463.1259391704	1208597.312005406	1446032.2039597486
WT	13.25	2934312.3124182434	2737622.772735237	1716758.282905943	1999803.9528182207	1486888.252579252	3842767.35600023	4223168.869399866	1219124.3663962623	1470290.2050842121
WT	13.5	2779362.390726187	2648213.3326240913	1739418.5024694046	1971760.2778193066	1405250.2518907222	3957986.641819592	4556618.3591011	1204132.5123959265	1432521.5158546004
WT	13.75	2596706.8112564217	2716234.255249296	1720432.0309577289	2081777.2486745103	1436701.9841702702	3962003.4490609667	4246942.743245538	1170433.3836115387	1449236.6964767275
WT	14.0	2646294.6088563115	2576766.998231726	1744208.4991507567	2072007.250230951	1528928.962023214	4162324.753005549	4332255.94269383	1233066.60190363	1430896.6054705025
WT	14.25	2746343.8724598614	2769112.4871179964	1729017.1153481577	1947495.0090025724	1472384.062007798	3916831.0488592875	4133190.8614672786	1217410.7380430147	1425756.352773206
WT	14.5	2618050.5191874634	2637944.5666775587	1702204.258516567	1913815.296994283	1531946.143836286	3903175.8337572147	4352668.801398024	1226351.784801846	1429256.3454911439
WT	14.75	2712413.4790768386	2569632.9809541483	1761106.1570503186	1997378.092903846	1512423.564416138	3895270.090754255	4355040.209130306	1226005.6743676772	1391964.7150510435
WT	15.0	2750634.10393554	2694506.779925493	1822685.6348249526	2107726.5581722124	1480795.344512448	3967140.415234103	4242471.39143516	1206687.823249469	1467460.8868176877
WT	15.25	2717876.009071912	2617209.375180785	1760517.3678236282	1934395.4554925372	1448125.1008718861	4051764.462589775	4305552.491288982	1251694.8603451962	1489589.6620268715
WT	15.5	2638121.4495200063	2725142.354560799	1756897.9074534457	1991529.2284820932	1466198.5338625538	3679985.1356994053	4241604.440087209	1194143.6268892891	1487358.4085893661
WT	15.75	2708332.1547797993	2607405.287576819	1689693.814949636	1956064.80339222	1549620.7324155641	3941400.0435885326	4352082.443144938	1199397.7005544796	1480609.8138010749
WT	16.0	2635197.7636979003	2585596.054702739	1783442.3068950342	2060893.0769749	1495687.8502754066	4152418.9418830173	4276604.830854846	1235625.0713975683	1456290.814972991
WT	16.25	2728120.3402488194	2685061.379218546	1758420.2110242418	1949793.5481960066	1496845.250713568	3732581.052969353	4296390.345866472	1281647.574559661	1446065.166347422
WT	16.5	2724496.937257782	2587240.7306916337	1710768.8827151493	1975205.1226210021	1506664.219789601	3940537.2633199724	4246677.406390707	1251086.391866532	1466452.8440031398
WT	16.75	2768293.309888285	2717378.3864607383	1742763.7739978917	2006054.6488209045	1431652.7415703172	3971243.5613114247	4465944.63160558	1194394.7011732943	1453399.3680281667
WT	17.0	2688692.831032751	2643223.807452483	1708111.7176389634	1923920.340911676	1477359.5660195085	3930152.746804711	4426871.638486154	1290602.1991162875	1459864.4147115764
WT	17.25	2766962.778696212	2698064.1600923175	1768695.0767132007	2017666.9970111188	1483946.1679418779	4032850.9665714866	4161749.605113064	1214283.6232002843	1502183.2200131463
WT	17.5	2804062.9090822604	2701837.4761454845	1732846.867533816	1919032.6881377834	1484730.1007371624	3956518.612662815	4397159.868184131	1268977.9308712063	1485125.50892931
WT	17.75	2667271.997413875	2704581.690526906	1766792.740669817	1980271.2054447976	1522185.4043173632	3935690.7002918883	4314704.101991076	1234080.3532657672	1447478.8389684726
WT	18.0	2726508.5818672534	2746197.888228345	1844090.1632276936	2028460.8724459747	1423625.4919491836	4149501.4862641147	4315869.455004033	1249581.7033852022	1512443.8466768698
WT	18.25	2703860.78863235	2596686.643231936	1790253.2319337167	2068299.3791649463	1516261.411105733	3738336.420816173	4313052.829017648	1223435.9243479867	1428370.0369045015
WT	18.5	2695711.2704280196	2729312.1896064803	1771262.5992206235	1930271.6618475977	1525507.0844570368	4048835.991108627	4355845.128216293	1251498.577207948	1453955.7472907768
WT	18.75	2825080.681574722	2666653.48064136	1741094.0242255384	2023460.5714464183	1475858.4581618807	4238217.222527662	4488624.220835156	1262999.509696751	1442006.2473756694
WT	19.0	2657097.060395858	2751594.1856274544	1850409.8730745546	2016392.7133974615	1527476.7454055068	3961106.277120554	4360963.783526659	1220333.5663360017	1477267.929851248
WT	19.25	2740445.656741224	2570699.552679607	1760976.591222703	1981475.2496285634	1533728.4156784965	3983093.114748203	4241188.114040798	1259552.0675335315	1460523.056246543
WT	19.5	2811711.292175993	2651946.6796700913	1814938.3542305883	2046527.624171216	1477909.1200220843	4021686.855875217	4403282.689543022	1227986.4760650045	1465771.3376380717
WT	19.75	2865693.938656861	2728372.372860803	1687370.3086403501	2107621.01210967	1528746.7844227778	3879017.109506954	4331348.176374916	1220959.0986418345	1444670.9790226894
WT	20.0	2572436.002775851	2664628.731582995	1806482.5431872392	1988901.5958658115	1497092.3800187297	3816719.150651614	4424122.0737369545	1204956.478686257	1457197.1509994615
WT	20.25	2698568.3768720743	2748410.5046502384	1824639.3256412821	2009483.1684048586	1469850.188448507	3935141.042693192	4217479.462804248	1276488.5048558444	1411987.5229753964
WT	20.5	2681932.298560703	2646752.447385131	1758274.3673055887	2045178.4563224046	1459300.2459481047	3945103.1138575906	4488034.7178562125	1168657.151026791	1499583.4123481433
WT	20.75	2715486.797809034	2783300.8078283705	1689071.183669451	1970530.4617794377	1512270.4812476449	4026632.3596297107	4291202.969294758	1253258.78064281	1420336.7796374336
WT	21.0	2717444.0163982143	2625970.210954383	1813196.667644184	2010434.70985642	1519207.849898894	4018993.310325891	4282018.026013868	1254080.032676566	1477833.5645869956
WT	21.25	2771967.799252708	2630395.7166099553	1786584.7191925787	1952442.0266104762	1487738.397156913	3923308.5181579012	4279787.244848057	1189345.8721356282	1479186.1211954239
WT	21.5	2721167.7539009373	2601387.2591701737	1802497.706223355	2122245.40974344	1485693.5463592738	3953040.610975351	4690450.037914703	1225444.2087605812	1436340.458180262
WT	21.75	2725268.070233327	2723572.422840249	1786180.0161778887	1971368.975662291	1483852.5095976917	3934612.2976400796	4365129.0531787975	1223332.568371796	1481088.8140724963
WT	22.0	2752031.0389153054	2836254.9666804452	1780388.3605071036	2025823.0182540882	1506097.6827397968	3959733.311842638	4366184.314215882	1255963.9446697303	1355073.6639849956
WT	22.25	2865378.9642483606	2751856.613267141	1777079.972681808	1915660.4960913328	1493279.732909767	4094119.166219067	4375186.4596096985	1251064.648070118	1425617.7740534826
WT	22.5	2755015.500148828	2614333.344077539	1719096.1046693858	1997428.2358859128	1452899.733769802	4041254.9406899535	4454733.859283745	1277524.63685415	1481094.856791568
WT	22.75	2758327.9655230935	2714679.54595054	1717910.3401652174	2013843.959625664	1549251.5469700121	4089830.793200257	4242519.003524999	1214190.9046152532	1473503.6569261854
WT	23.0	2738426.4457123275	2634187.219756011	1728012.087616061	1973066.84430395	1449512.2060284754	3858459.606418323	4267086.669131868	1188340.2508205054	1394509.9950139
WT	23.25	2703388.213549661	2685239.3169167303	1745265.686412185	1956069.083409984	1523016.5915190012	3928477.435595568	4485987.127381358	1219016.3186721802	1447329.1626115732
WT	23.5	2658105.633274664	2733868.009397619	1679230.8984243476	2061263.8388187177	1525422.5897774403	4111474.037890266	4345844.41179616	1211174.6506219322	1511737.7927420633
WT	23.75	2881745.1783606997	2696873.9166165804	1808889.6975391044	1938052.3496933666	1435654.739943448	3930083.987444112	4430039.959826485	1253177.0530936418	1465971.154910575
WT	24.0	2628103.534180591	2556050.544925309	1724243.3569623549	2028354.538550197	1534620.950455786	4044502.7254470396	4466751.574400865	1251146.4671203527	1451034.366888729
Strain 1	0.0	57.75361338657845	41.29215828136665	36.176162200860375	58.02587983663837	26.53348170525972	56.36737604204648	57.3537935317112	19.008085165904316	30.251734045652654
Strain 1	0.25	4500386.2972567	2349199.096737084	214020.53509388358	1461232.634992693	470118.1637108164	2299053.005500242	2698598.707356586	436316.1514104864	179882.8769832997
Strain 1	0.5	5419863.509620951	3658390.666243712	335607.3922180821	2177120.6878180807	726888.3404532683	3721947.1783797853	3198861.1923440355	635489.5511450128	284163.11875976506
Strain 1	0.75	5975013.880829628	3966839.13501786	430591.53680565377	2702501.179886114	894883.6193181863	4750242.214912151	3540785.849766751	782133.6700336479	357118.8045891361
Strain 1	1.0	6029446.267178945	4669414.9505936075	459833.29740928253	3018065.9976207884	995160.7995199243	5564453.62799021	3920798.650498276	843725.1670037104	394305.3946439487
Strain 1	1.25	6168945.166903171	4886133.495545032	522654.3916021967	3332304.352824553	1066204.1418183565	5914650.475970958	3880471.464755742	891830.7689365462	430835.88323547784
Strain 1	1.5	6087842.737313974	5125127.225257581	531635.2238279214	3813930.3279740047	1088007.5369046358	6540271.523330129	3945767.004912259	987575.15214279	453611.50680946524
Strain 1	1.75	6538672.59060626	5418431.805267902	562459.5532191452	3897663.985320262	1148844.1190791267	6964023.367359918	3856710.6417985642	967750.5610631232	500823.9436311951
Strain 1	2.0	6571625.502551983	5351163.315834539	586321.5821661525	3912617.9736269633	1235722.7053087428	7046409.108964393	3962007.605049369	1035921.2544438518	492807.35012067115
Strain 1	2.25	6544837.27173555	5597164.003808375	597012.6182746702	3944126.750923351	1238699.327881776	7223354.9312337125	4049433.36308125	1074872.364473865	505631.0533758994
Strain 1	2.5	6473851.974806931	5712854.548257279	645991.0475650323	4167104.5493907384	1258274.8039399597	7837630.025060705	4180879.876669808	1017754.5701806158	522428.0482738423
Strain 1	2.75	6759035.551985961	5600591.244588466	612849.016627684	4246228.685479318	1227244.379967995	7334151.641913032	4135951.9819027833	1036057.0920632825	529268.8169537759
Strain 1	3.0	6484311.506390511	5898287.621095883	663506.615529629	4133566.9628472487	1252623.0917272063	7912949.632243605	4043193.094776021	1070748.6890023737	539992.4311108346
Strain 1	3.25	6851556.117307672	5807340.800209327	682106.8751410998	4426030.490696783	1335053.3900026495	8179504.093452177	4036388.7094392665	1070865.7568499553	523413.14924131276
Strain 1	3.5	6569084.727583933	6264920.723302313	611290.9639998963	4526641.294465376	1321720.0720418324	8041680.268463371	4199341.238551604	1102193.2914225566	581511.9419741896
Strain 1	3.75	6269087.64233359	6038970.855860593	669746.8991634905	4390634.28187046	1268009.599029953	8254424.409900026	4161529.1074500284	1144733.9433547107	566038.5496752317
Strain 1	4.0	6648971.266808694	6319558.849940285	658157.3911980749	4438769.920841577	1433508.675679633	8832493.472341096	4262364.770093545	1099102.0074646315	548691.6324672211
Strain 1	4.25	6841466.658091542	6228380.877553774	674667.2372516646	4370863.809967741	1339875.6866615135	8504096.068799721	4247479.931386938	1078462.896203947	582706.0767058263
Strain 1	4.5	6772257.121533516	5912096.180251692	693725.7419299864	4329721.751112143	1310936.1950692276	8401226.90324825	4250696.362768417	1150504.8607584627	569047.5754183085
Strain 1	4.75	6736613.8160854345	6042922.47920598	686830.6654514608	4474744.847208583	1291685.4621848073	8720106.705051834	4342052.528873067	1153292.000640633	614415.2461115841
Strain 1	5.0	6669670.358155591	6129933.163400893	682781.9877227459	4467781.666360533	1395294.6581178978	8649736.407500757	4229689.254668359	1123526.698842862	591681.0263158834
Strain 1	5.25	6744501.375500906	6547121.38591607	690352.7387537019	4468358.57989505	1351699.174060264	8844104.688713146	4157588.691273545	1123295.8370980374	573396.0443512006
Strain 1	5.5	6660826.896242492	6422742.915345385	724012.616400119	4567120.694725776	1401085.6522300565	8964760.96007689	4336265.319060792	1132588.6607417914	569250.0595917233
Strain 1	5.75	6575926.918039802	6102335.413419375	702526.3674467144	4647046.947735712	1456581.9310884145	8980488.399205955	4242876.05275632	1143588.0137099226	573246.4248762819
Strain 1	6.0	6657930.737323435	6453457.837448961	716692.7789321488	4368304.747473618	1463169.3776208982	9175357.926591272	4384124.996141414	1172115.6373400472	582558.631061965
Strain 1	6.25	6900379.406287941	6239911.806162106	662833.18951429	4714011.0578273265	1413259.3940488533	9122184.117468687	4337093.385477991	1165439.537236871	583262.8138536838
Strain 1	6.5	6599045.53809135	6273549.9709359	702818.9731904616	4540114.213385158	1409966.1893178273	8914242.706986235	4254124.320103457	1181140.8801932472	577604.701327189
Strain 1	6.75	6796252.890158493	6269841.179604217	721003.6032211189	4628956.2502165055	1433749.737857647	9097890.58202459	4186829.3074455997	1156021.3421426723	611357.4564521024
Strain 1	7.0	6810818.686319107	6728912.447712746	719907.3638251992	4619513.562309007	1449248.7964976495	9250288.816492513	4226456.803370437	1203449.7499425753	592321.3692330469
Strain 1	7.25	6944207.167643917	6330366.906262859	714348.8369894226	4721559.012183296	1412350.1512159968	8990280.157997971	4325902.843566443	1205064.5171834202	608345.1791579212
Strain 1	7.5	7065520.020943826	6475867.900792015	730999.1347698125	4615958.294968295	1432959.2126588325	9135063.548212964	4138274.516277207	1191428.1388451539	614834.8421679911
Strain 1	7.75	6732520.581114521	6569450.7277595755	716939.6688233962	4883988.464524107	1414030.05547109	9281829.116886012	4411970.27050205	1190729.4975317917	583570.943151466
Strain 1	8.0	6673943.299233301	6509368.5182288755	702277.4876833018	4808359.85464782	1476101.2365889216	9360510.302590936	4421955.639707571	1195881.635367267	586008.2531408104
Strain 1	8.25	6639251.123494475	6538451.159247273	696298.8908852387	4671008.422215006	1386698.0144642557	9075131.85131154	4450892.623672856	1197155.953469491	624097.163460293
Strain 1	8.5	7038733.985673333	6501249.786810739	710419.4757087249	4742501.120507483	1369010.8363557174	9109903.143822711	4425933.0106821675	1182209.4664181606	621825.1615863396
Strain 1	8.75	6637636.26268527	6439159.547967781	725757.4425285242	4758216.853803997	1476088.4730084434	9351777.314279655	4302541.356692668	1147744.9075958524	620284.1526275551
Strain 1	9.0	6883583.63973976	6600461.529242279	717598.2558135946	4738952.883542378	1450472.7198040397	9673126.012277069	4287352.77594738	1236758.7869373679	605991.2774935861
Strain 1	9.25	7182497.517167976	6420759.830868942	712763.8591674461	4728748.313219195	1516513.9865793195	9449019.823833115	4440924.558301693	1183672.0630487544	601266.2050964745
Strain 1	9.5	6794624.093857903	6437112.001698655	703146.8136859682	4935247.734753267	1536334.9994221602	9544529.310017172	4482895.682626212	1214471.019838514	601664.9873800322
Strain 1	9.75	6848858.532358599	6574142.602624179	730572.7725245048	4813086.1750186775	1442390.6992928132	9535269.120134974	4338873.385058389	1194756.3034408365	590243.216339328
Strain 1	10.0	6835632.409851255	6163503.511059513	745557.09569316	4745341.218905668	1448290.0524694268	9836748.2474303	4234322.107609019	1138978.7700146018	634357.3996798416
Strain 1	10.25	6701247.926969883	6733838.014622175	758415.6686578883	4546687.534328133	1466227.4690974425	9826828.547499442	4317410.22423605	1187850.9834417067	624002.2378434322
Strain 1	10.5	6807072.533787621	6476520.851849224	731291.0983171747	4903789.207028809	1419968.5737767168	9761375.158921285	4343923.432775596	1248295.8619108992	610170.6722016005
Strain 1	10.75	6645464.025957945	6571824.864922069	742677.7033524758	5010196.971833295	1475161.4228003481	9589864.322891256	4437403.114984522	1105493.2656579711	621979.2890726797
Strain 1	11.0	6528887.704254589	6509150.97232749	713494.1376180474	4760661.318495927	1439636.5318546058	9557002.112987205	4382782.012062997	1176306.8814289782	583408.3256652683
Strain 1	11.25	6887522.433112615	6390550.350546995	753984.5886351841	4854941.3431901075	1445910.7222739886	9329356.21147476	4377817.306142502	1203540.433724834	598816.8927861032
Strain 1	11.5	6412474.775438367	6429342.000064253	711789.8531359845	4743424.809586327	1440836.757268445	9604927.489404816	4326298.409231186	1226876.1551914355	621919.2799810952
Strain 1	11.75	7020240.14770758	6451599.144848256	761667.8861775107	4857041.901799264	1524657.1032992974	9344101.390997848	4418508.993932864	1228927.1544386728	597295.2833121917
Strain 1	12.0	6636272.12946525	6530873.306873646	729666.9386325886	5025815.815978154	1433336.6567803943	9803208.844918583	4228462.567829005	1192118.718571116	634961.7259677269
Strain 1	12.25	6712990.49176026	6839560.977350878	745207.7954750247	4955616.394238412	1456429.1306182414	9548889.291691294	4336160.422982668	1194899.034056881	637717.6500342321
Strain 1	12.5	6778317.238441171	6567411.772168264	709831.8733405435	4796107.107764192	1473036.8343034242	9783296.1576622	4387528.128430647	1207167.0977024813	624842.465632545
Strain 1	12.75	6883554.72211385	6637170.3945661485	730297.676890026	4988398.848107114	1453679.2962050063	9525347.59180665	4263353.066988138	1176661.5575986786	620699.4528811258
Strain 1	13.0	6751199.533411108	6664469.259155993	741414.3590931921	4714926.718890515	1450874.7813794608	9497659.480494168	4129463.1259391704	1208597.312005406	624703.2397871118
Strain 1	13.25	7294605.029455037	6805669.125446683	741660.3836802595	4971425.678015415	1486888.252579252	9553039.601221718	4223168.869399866	1219124.3663962623	635182.9714252448
Strain 1	13.5	6909404.576172605	6583399.290548957	751449.8547009076	4901710.396486713	1405250.2518907222	9839472.4396486	4556618.3591011	1204132.5123959265	618866.4309282511
Strain 1	13.75	6455328.755669397	6752497.825034408	743247.4515255349	5175207.883372759	1436701.9841702702	9849458.229477433	4246942.743245538	1170433.3836115387	626087.5747031468
Strain 1	14.0	6578602.4228524435	6405785.3667046875	753519.1562454978	5150920.164744438	1528928.962023214	10347452.9194601	4332255.94269383	1233066.60190363	618164.422657513
Strain 1	14.25	6827321.655366195	6883952.003818572	746956.2783594618	4841388.199541108	1472384.062007798	9737160.751134088	4133190.8614672786	1217410.7380430147	615943.7591007518
Strain 1	14.5	6508388.559162672	6557871.506219859	735372.7847086882	4757661.9581698105	1531946.143836286	9703214.249789637	4352668.801398024	1226351.784801846	617455.7851388009
Strain 1	14.75	6742971.82523067	6388050.454786325	760819.1001773764	4965395.514173246	1512423.564416138	9683560.813800206	4355040.209130306	1226005.6743676772	601345.3442453231
Strain 1	15.0	6837987.069785838	6698483.973820749	787422.1616419869	5239717.0891556125	1480795.344512448	9862229.02885905	4242471.39143516	1206687.823249469	633960.5780317688
Strain 1	15.25	6756551.521402231	6506324.372901455	760564.7064291288	4808823.52013576	1448125.1008718861	10072602.735684458	4305552.491288982	1251694.8603451962	643520.4605906461
Strain 1	15.5	6558284.286708564	6774643.391909831	759001.0418538209	4950855.668618209	1466198.5338625538	9148367.076894423	4241604.440087209	1194143.6268892891	642556.5211053344
Strain 1	15.75	6732825.831871103	6481951.684802586	729968.0518981013	4862692.693859077	1549620.7324155641	9798239.209730778	4352082.443144938	1199397.7005544796	639641.0368643237
Strain 1	16.0	6551016.1197635615	6427734.442263541	770468.5146082886	5123291.314280722	1495687.8502754066	10322827.908183672	4276604.830854846	1235625.0713975683	629134.929821522
Strain 1	16.25	6782018.639846501	6675003.0594187565	759658.655579194	4847102.728025665	1496845.250713568	9279119.630140863	4296390.345866472	1281647.574559661	624717.3180369674
Strain 1	16.5	6773010.987678074	6431823.120770285	739072.6971938405	4910274.857119055	1506664.219789601	9796094.548876027	4246677.406390707	1251086.391866532	633525.0268551937
Strain 1	16.75	6881887.358977386	6755342.474358943	752894.8624008241	4986965.500004619	1431652.7415703172	9872429.834807944	4465944.63160558	1194394.7011732943	627885.7607980437
Strain 1	17.0	6684003.160329626	6570995.857495972	737924.7468696563	4782783.192377868	1477359.5660195085	9770278.97346115	4426871.638486154	1290602.1991162875	630678.7282979139
Strain 1	17.25	6878579.7206172	6707327.783545792	764097.4731029888	5015833.393016152	1483946.1679418779	10025584.695978587	4161749.605113064	1214283.6232002843	648960.9443973346
Strain 1	17.5	6970809.450627187	6716708.186786135	748610.6061613603	4770632.785902577	1484730.1007371624	9835824.087136233	4397159.868184131	1268977.9308712063	641591.80221029
Strain 1	17.75	6630751.689148017	6723530.265445327	763275.6192330788	4922869.151501048	1522185.4043173632	9784046.378133984	4314704.101991076	1234080.3532657672	625327.9866117787
Strain 1	18.0	6778011.925601599	6826987.234642172	796669.020372214	5042666.636936358	1423625.4919491836	10315575.662921693	4315869.455004033	1249581.7033852022	653393.6300677831
Strain 1	18.25	6721710.254162994	6455305.605472031	773410.8113985207	5141703.497136984	1516261.411105733	9293427.784153419	4313052.829017648	1223435.9243479867	617072.7419595633
Strain 1	18.5	6701450.824064338	6785009.803409066	765206.6209441306	4798572.554251354	1525507.0844570368	10065323.408034278	4355845.128216293	1251498.577207948	628126.063482933
Strain 1	18.75	7023058.994141339	6629241.657068065	752173.4263121797	5030236.226073043	1475858.4581618807	10536121.325218955	4488624.220835156	1262999.509696751	622963.730755402
Strain 1	19.0	6605457.164798793	6840402.393551549	799399.1695952235	5012665.872615729	1527476.7454055068	9847229.230259592	4360963.783526659	1220333.5663360017	638197.186525117
Strain 1	19.25	6812659.081085654	6390702.348082143	760762.9143572442	4925862.59104874	1533728.4156784965	9901888.105364684	4241188.114040798	1259552.0675335315	630963.1961707277
Strain 1	19.5	6989823.148398004	6592680.930707353	784075.031133299	5087580.044746295	1477909.1200220843	9997831.40278266	4403282.689543022	1227986.4760650045	633230.5085636757
Strain 1	19.75	7124022.265429834	6782673.535898676	728964.1045430294	5239455.628586279	1528746.7844227778	9643157.369313717	4331348.176374916	1220959.0986418345	624114.8979108041
Strain 1	20.0	6394992.546653273	6624208.267126372	780422.0022609349	4944324.27542927	1497092.3800187297	9488285.956023429	4424122.0737369545	1204956.478686257	629526.34519672
Strain 1	20.25	6708553.548126815	6832487.924918124	788265.9402653598	4995489.218069701	1469850.188448507	9782680.405342866	4217479.462804248	1276488.5048558444	609995.2466622178
Strain 1	20.5	6667196.802888292	6579768.252063475	759595.4790888014	5084226.21088794	1459300.2459481047	9807445.951498643	4488034.7178562125	1168657.151026791	647837.6963974654
Strain 1	20.75	6750612.207233677	6919224.4835686255	729698.8715665167	4898654.519271989	1512270.4812476449	10010126.03534493	4291202.969294758	1253258.78064281	613602.211615962
Strain 1	21.0	6755477.7954318505	6528104.10173772	783322.5513314157	4997854.806204814	1519207.849898894	9991135.553511605	4282018.026013868	1254080.032676566	638441.4935018093
Strain 1	21.25	6891022.159523635	6539105.826496474	771825.865118165	4853687.502863731	1487738.397156913	9753265.145388087	4279787.244848057	1189345.8721356282	639025.807845356
Strain 1	21.5	6764734.898205394	6466991.454771844	778700.4574482129	5275811.493901785	1485693.5463592738	9827178.559877073	4690450.037914703	1225444.2087605812	620515.9715989765
Strain 1	21.75	6774928.157586336	6770741.096655692	771651.0139328496	4900739.1481780065	1483852.5095976917	9781366.183446568	4365129.0531787975	1223332.568371796	639847.7818946025
Strain 1	22.0	6841460.0366511475	7050867.435736044	769148.9427303816	5036109.603203318	1506097.6827397968	9843816.54918526	4366184.314215882	1255963.9446697303	585407.7502548948
Strain 1	22.25	7123239.314004544	6841055.000803793	767719.6729606899	4762250.299266631	1493279.732909767	10177897.087870711	4375186.4596096985	1251064.648070118	615883.6296750635
Strain 1	22.5	6848879.321677318	6499175.192505974	742669.9461895454	4965521.440607678	1452899.733769802	10046477.731244544	4454733.859283745	1277524.63685415	639850.3759019707
Strain 1	22.75	6857114.008685742	6748633.656959162	742157.6754646886	5006330.256840378	1549251.5469700121	10167236.348244976	4242519.003524999	1214190.9046152532	636570.8831525494
Strain 1	23.0	6807639.480036474	6548531.516985605	746521.7441045187	4904960.11173649	1449512.2060284754	9592052.304915221	4267086.669131868	1188340.2508205054	602444.6887349003
Strain 1	23.25	6720535.574358032	6675445.921103753	753975.4974993856	4862704.427310242	1523016.5915190012	9766115.238981154	4485987.127381358	1219016.3186721802	625263.1842851603
Strain 1	23.5	6607964.550687782	6796335.794653476	725447.679247635	5124214.134482662	1525422.5897774403	10221041.113225486	4345844.41179616	1211174.6506219322	653088.4633755889
Strain 1	23.75	7163925.224781789	6704369.305388708	781461.8132619369	4817915.642569529	1435654.739943448	9770109.154720975	4430039.959826485	1253177.0530936418	633316.7340831991
Strain 1	24.0	6533380.312883231	6354285.508854637	744893.5839964784	5042403.064377763	1534620.950455786	10054551.848968461	4466751.574400865	1251146.4671203527	626863.8618248277
Strain 2	0.0	57.75361338657845	41.29215828136665	36.176162200860375	58.02587983663837	26.53348170525972	56.36737604204648	57.3537935317112	19.008085165904316	30.251734045652654
Strain 2	0.25	1810327.1762562157	408260.6447890542	1231435.153717408	587820.2554633011	203106.04678629705	399558.61055800284	6708630.8455896275	1084653.6955342835	1035018.0751988995
Strain 2	0.5	2180189.477667541	635764.4748609016	1931122.4589112974	875786.3109446478	314030.92914263404	646818.9509614481	7952288.166857272	1579799.4495055664	1635110.475996388
Strain 2	0.75	2403501.212453117	689361.3445869867	2477714.056965308	1087122.192253791	386605.1006841273	825509.27734768	8802311.848930344	1944355.937820133	2054940.2731343638
Strain 2	1.0	2425395.8207843755	811452.0991757669	2645999.8224274213	1214058.495294063	429924.73403514776	966997.9815373634	9747019.111851007	2097473.170845701	2268938.635683843
Strain 2	1.25	2481509.6415838944	849111.2506349463	3007504.030966539	1340462.2456818814	460615.3704996483	1027851.1525457196	9646769.120016316	2217064.0299472357	2479156.980473801
Strain 2	1.5	2448884.991215538	890641.9562431008	3059192.75204597	1534200.2370719847	470033.9466262147	1136568.604256743	9809094.134601923	2455083.046958273	2610223.1761751287
Strain 2	1.75	2630234.620706512	941611.0853651518	3236573.3104096106	1567881.487920499	496315.5674278184	1210205.6951916579	9587703.066140601	2405800.6761800754	2881905.101293519
Strain 2	2.0	2643489.8978371066	929920.3361981835	3373889.264098761	1573895.672449902	533847.7566922008	1224520.7509505884	9849470.056868983	2575271.8932811865	2835779.9582330463
Strain 2	2.25	2632713.8800609447	972669.3975077794	3435413.916680651	1586569.4734881397	535133.3151187421	1255268.7659137268	10066809.433140319	2672103.925136123	2909575.839213922
Strain 2	2.5	2604159.283664092	992773.3962015491	3717256.7002967675	1676263.990026311	543589.8522858315	1362015.6710443338	10393583.406675877	2530111.1008581463	3006234.827146351
Strain 2	2.75	2718876.524700473	973263.9371454428	3526549.22839128	1708091.8687538733	530184.0894226739	1274520.6778314821	10281894.047831746	2575611.0916090873	3045601.7310159733
Strain 2	3.0	2608366.4369571707	1024996.8396971808	3818053.862460346	1662771.9070348823	541147.7835210945	1375102.635286846	10051297.701771038	2661853.849635254	3107311.542621698
Strain 2	3.25	2756093.4214161565	1009191.8750061097	3925088.9664139086	1780418.0152069747	576758.4446489717	1421423.3445867137	10034382.468934093	2662145.1707271333	3011910.2571436227
Strain 2	3.5	2642466.94571082	1088709.181482098	3517590.649098209	1820889.3457016207	570998.1372904861	1397471.832366288	10439479.529949391	2740024.8877152842	3346233.7131490074
Strain 2	3.75	2521790.638644993	1049443.663772478	3853969.2475049244	1766178.7167680315	547794.4673474362	1434441.611526392	10345479.573232464	2845780.1148201833	3257195.639798108
Strain 2	4.0	2674601.7933362257	1098203.5988756411	3787280.581995932	1785541.455955269	619291.8056417566	1534897.0354060307	10596155.278006062	2732340.4527673745	3157376.337275256
Strain 2	4.25	2752034.537161223	1082358.6145290134	3882285.7896685414	1758225.231333056	578841.196738169	1477828.1683299115	10559152.062244916	2681032.301248671	3353109.346439642
Strain 2	4.5	2724194.3921053736	1027394.9598450754	3991956.835622466	1741675.162127462	566338.9199276731	1459951.3127631936	10567148.227042286	2860127.0183834317	3274514.25537366
Strain 2	4.75	2709856.537825542	1050129.5895472392	3952281.1734509855	1800011.964838308	558022.3072156636	1515365.3298706003	10794258.037473522	2867055.924282548	3535577.947448242
Strain 2	5.0	2682927.9538134914	1065250.0210939166	3928984.6206754865	1797210.7462826082	602782.5367786608	1503136.1533340777	10514925.269407429	2793060.2327684807	3404757.5176126156
Strain 2	5.25	2713029.284483072	1137748.1822220308	3972550.5393065624	1797442.6276821368	583948.7402760738	1536912.8154196606	10335684.798066527	2792486.4303674325	3299539.5514360466
Strain 2	5.5	2679370.5230816943	1116133.764328949	4166243.1169844316	1837170.5169395313	605284.1688460462	1557879.9533471218	10779871.548205616	2815588.271195611	3275682.668645558
Strain 2	5.75	2645218.7991162627	1060453.7612809532	4042603.9102962147	1869321.4987871617	629259.0984945567	1560612.769688642	10547707.75023048	2842932.4957089047	3298679.9226750494
Strain 2	6.0	2678205.4553199997	1121471.1279949024	4124123.5936191785	1757194.497894615	632104.8878757401	1594476.5855321435	10898849.992241839	2913851.5776391197	3352266.5260250242
Strain 2	6.25	2775732.3261494366	1084361.3593784685	3814195.624107187	1896258.1977124633	610543.186837551	1585235.909219951	10781930.410572665	2897255.0347024836	3356319.2130412427
Strain 2	6.5	2654518.36242865	1090206.8540222151	4044289.749013271	1826306.3256267463	609120.4392312128	1549100.0357234192	10575671.000579732	2936288.278384893	3323760.752244506
Strain 2	6.75	2733846.5576967006	1089562.2642540114	4148931.684181776	1862043.8065203135	619395.1408805571	1581013.815078262	10408376.974157525	2873841.7715932312	3517987.6451591034
Strain 2	7.0	2739705.7414167416	1169338.8011222996	4142624.061751041	1858245.283206054	626090.8567727976	1607497.0994087495	10506890.237515748	2991747.741998542	3408447.066587223
Strain 2	7.25	2793362.292151387	1100080.17237404	4110638.676359812	1899293.9777919152	610150.212096422	1562313.135059476	10754111.247474687	2995762.0787733723	3500654.7110436847
Strain 2	7.5	2842161.3266270366	1125365.014034582	4206451.404744082	1856814.9473892062	619053.5083652904	1587473.1472444523	10287670.896809941	2961862.421124314	3537999.1540426845
Strain 2	7.75	2708209.648851146	1141627.6091657483	4125548.260012002	1964632.6452798562	610875.8790335129	1612977.6238187018	10968073.3417434	2960125.6699260366	3358094.856026253
Strain 2	8.0	2684646.4566520564	1131186.567844654	4041176.8129187063	1934210.2036242525	637691.250255237	1626650.538923698	10992896.835304026	2972933.8155634273	3372120.421668214
Strain 2	8.25	2670691.2385200877	1136240.4407877512	4006774.0379571044	1878959.156308017	599068.0895316228	1577057.9185937638	11064833.676354345	2976101.7890615035	3591299.224989683
Strain 2	8.5	2831386.361063384	1129775.5988937921	4088029.735397536	1907717.723863771	591427.0160908594	1583100.2796088709	11002784.608193394	2938945.2157618417	3578225.5499788756
Strain 2	8.75	2670041.6184484814	1118985.618000279	4176290.7156267576	1914039.4615251601	637685.648928474	1625132.557376809	10696035.368767034	2853267.1659718845	3569358.2747994238
Strain 2	9.0	2768975.8796029594	1147016.3392436472	4129339.9155462636	1906290.2738438372	626619.350374126	1680975.7541566654	10658276.891985869	3074553.643232258	3487111.737210951
Strain 2	9.25	2889216.3334962726	1115788.05671564	4101521.2286929847	1902185.3226333011	655149.8416036156	1642030.9382809137	11040053.444823466	2942581.3175973087	3459922.0700551257
Strain 2	9.5	2733191.1742101246	1118629.6652596837	4046181.29244889	1985251.6754006858	663712.7015178044	1658628.2742762014	11144392.897640651	3019146.8473442043	3462217.061407712
Strain 2	9.75	2755007.393308813	1142442.5540268777	4204001.257374941	1936110.9356990063	623127.7651075267	1657018.9601752965	10786356.259188775	2970136.5531205805	3396491.9215928926
Strain 2	10.0	2749687.0698898723	1071082.4025534953	4290227.190222653	1908859.8115233518	625676.3264551633	1709409.2713872879	10526443.817904323	2831474.925549404	3650342.5353166778
Strain 2	10.25	2695629.8408549563	1170194.0548798563	4364220.721353187	1828949.3794115642	633425.4567653995	1707685.3559278282	10732999.321534188	2952970.1507286094	3590755.0668030777
Strain 2	10.5	2738198.6135736164	1125477.9142701863	4208135.5725684315	1972596.9577856308	613441.1165320912	1696310.9192207365	10798910.683911452	3103234.755614638	3511162.98092237
Strain 2	10.75	2673190.307245669	1142039.6373171848	4273658.802244368	2015400.4682829909	637284.9803597365	1666506.0519200272	11031299.420107739	2748230.8172498555	3579114.619411189
Strain 2	11.0	2626296.553706746	1131148.2518330275	4105725.3402949567	1915022.2799334007	621937.8435176387	1660795.250841146	10895512.431025676	2924271.8629686176	3357162.2276344434
Strain 2	11.25	2770560.1919740355	1110538.0247571962	4338723.513420692	1952947.2927706216	624648.3424201141	1621235.3646270323	10883170.295399146	2991973.873836323	3445829.3870809423
Strain 2	11.5	2579468.5189849157	1117279.1372655944	4095918.6321189925	1908088.643911745	622456.3218409416	1669123.4753986131	10755095.327617709	3049985.96673283	3578769.835385
Strain 2	11.75	2823946.921796523	1121146.9151353524	4382936.649406766	1953792.181723888	658667.5592214075	1623797.615842231	10984329.108780783	3055084.7280906453	3437073.762541055
Strain 2	12.0	2669492.7530703335	1134923.005075754	4198790.798640291	2021683.085181221	619216.1724930236	1703580.2445948455	10511877.341394959	2963579.8230846776	3653821.559171141
Strain 2	12.25	2700353.3114509233	1188566.146983076	4288219.192950774	1993444.650707203	629192.3449382011	1659385.0858336566	10779612.180181406	2970491.6454011877	3669680.3920085817
Strain 2	12.5	2726631.5028466494	1141272.5411146607	4084652.3728173096	1929280.4620473394	636367.0302460496	1700119.7374052843	10907311.340155914	3000989.7918483526	3595591.6161862994
Strain 2	12.75	2768964.102683643	1153395.0401254124	4202420.841309195	2006631.639485005	628004.3625295893	1655293.9449413973	10598614.524654701	2925153.736665307	3571751.2132811546
Strain 2	13.0	2715723.1790379835	1158138.962524612	4266390.779256126	1896624.8015408614	626792.7712831608	1650482.3114807967	10265766.701371701	3004545.3116292087	3594790.7264254857
Strain 2	13.25	2934312.3124182434	1182676.387580391	4267806.660105531	1999803.9528182207	642350.9479211975	1660106.0940313174	10498717.415125841	3030715.3473005686	3655095.3973680604
Strain 2	13.5	2779362.390726187	1144050.7322867275	4324139.295751072	1971760.2778193066	607082.4849668792	1709881.706983202	11327666.519370724	2993445.9584414903	3561203.657052761
Strain 2	13.75	2596706.8112564217	1173436.3362466432	4276939.575035616	2081777.2486745103	620669.9443886183	1711616.9650256014	10557818.850540169	2909670.709836617	3602757.11013085
Strain 2	14.0	2646294.6088563115	1113185.2799998005	4336047.16738529	2072007.250230951	660512.9306822261	1798157.3246433798	10769905.859214816	3065375.479803096	3557164.2527594143
Strain 2	14.25	2746343.8724598614	1196280.1550278713	4298281.9107094295	1947495.0090025724	636084.9460415879	1692102.0644097007	10275033.87089484	3026455.375230126	3544385.779176846
Strain 2	14.5	2618050.5191874634	1139614.4848067476	4231626.0368238	1913815.296994283	661816.3632135222	1686202.8725819688	10820651.872220336	3048682.629747386	3553086.6847228026
Strain 2	14.75	2712413.4790768386	1110103.2870532898	4378054.337531292	1997378.092903846	653382.3999710034	1682787.4994419399	10826547.163173538	3047822.2223982844	3460380.8858561506
Strain 2	15.0	2750634.10393554	1164049.8175213847	4531139.017131093	2107726.5581722124	639718.6772634287	1713836.019178269	10546703.237974498	2999798.4984508925	3648062.046775214
Strain 2	15.25	2717876.009071912	1130656.6708030328	4376590.703795858	1934395.4554925372	625604.7903813138	1750394.2478402595	10703521.6683437	3111684.984199582	3703073.5235308
Strain 2	15.5	2638121.4495200063	1177284.6229226766	4367592.876258098	1991529.2284820932	633412.6889194088	1589782.617126882	10544548.042832466	2968613.938893565	3697526.7269014623
Strain 2	15.75	2708332.1547797993	1126421.2003465127	4200525.652792209	1956064.80339222	669451.9189645228	1702715.8939460057	10819194.273607725	2981675.4598368583	3680749.9590968713
Strain 2	16.0	2635197.7636979003	1116999.4166579652	4433581.488828315	2060893.0769749	646152.3570879046	1793877.695006321	10631558.377052484	3071735.894568735	3620293.711689686
Strain 2	16.25	2728120.3402488194	1159969.2699630156	4371377.378966744	1949793.5481960066	646652.3578966466	1612504.3962846843	10680744.80488172	3186146.8064750014	3594873.0934413215
Strain 2	16.5	2724496.937257782	1117709.9113345186	4252917.706103644	1975205.1226210021	650894.2445521059	1702343.0922595155	10557159.39424386	3110172.4118002574	3645556.2529500555
Strain 2	16.75	2768293.309888285	1173930.4713018015	4332456.032155009	2006054.6488209045	618488.5169980595	1715608.4311997	11102253.5656055	2969238.165312966	3613105.741873171
Strain 2	17.0	2688692.831032751	1141895.056157261	4246312.13764458	1923920.340911676	638234.321966006	1697856.853977754	11005118.859073827	3208407.8375018747	3629177.6717726723
Strain 2	17.25	2766962.778696212	1165586.5435905866	4396920.497425833	2017666.9970111188	641079.7938394819	1742223.2691938067	10346030.52830086	3018681.5972965513	3734380.9340362027
Strain 2	17.5	2804062.9090822604	1167216.6392384262	4307803.002039924	1919032.6881377834	641418.4539678721	1709247.071948883	10931255.985957475	3154650.4191805962	3691976.0162963225
Strain 2	17.75	2667271.997413875	1168402.1544881018	4392191.406963819	1980271.2054447976	657599.5180278335	1700249.2298919489	10726272.52719555	3067895.8415991487	3598387.58298616
Strain 2	18.0	2726508.5818672534	1186380.6952518625	4584350.406684109	2028460.8724459747	615020.6310873661	1792617.1441769644	10729169.583569052	3106431.857782327	3759888.603509797
Strain 2	18.25	2703860.78863235	1121790.5661442014	4450513.508193051	2068299.3791649463	655040.2800136335	1614990.5968756913	10722167.51539464	3041434.052280738	3550883.7345949556
Strain 2	18.5	2695711.2704280196	1179085.9146132984	4403303.415627082	1930271.6618475977	659034.4982661194	1749128.8223241249	10828548.3698493	3111197.1828397913	3614489.039788059
Strain 2	18.75	2825080.681574722	1152016.8156276536	4328305.306794642	2023460.5714464183	637585.7834006755	1830942.9760077067	11158634.686067918	3139788.250847707	3584782.9721955936
Strain 2	19.0	2657097.060395858	1188711.9096510855	4600061.11492365	2016392.7133974615	659885.3997309789	1711228.8630001144	10841273.269877708	3033721.6885973862	3672442.4449615134
Strain 2	19.25	2740445.656741224	1110563.894679177	4377732.795134801	1981475.2496285634	662586.1787166949	1720727.3309863184	10543513.236167865	3131218.0061505926	3630815.225388553
Strain 2	19.5	2811711.292175993	1145663.3320327	4511880.07627737	2046527.624171216	638471.673328914	1737400.1111622774	10946477.286922667	3052746.6670762487	3643862.309477073
Strain 2	19.75	2865693.938656861	1178679.869088588	4194749.920063974	2107621.01210967	660434.0525578512	1675765.6508459572	10767649.460022824	3035276.773861132	3591407.4870020235
Strain 2	20.0	2572436.002775851	1151142.0719674919	4490859.240047254	1988901.5958658115	646759.0248860773	1648852.4309670995	10998283.619246705	2995494.629827069	3622547.181673536
Strain 2	20.25	2698568.3768720743	1187336.4974415177	4535996.457100121	2009483.1684048586	634990.1180429852	1700011.5958661304	10484574.013630025	3173321.641995316	3510157.457132762
Strain 2	20.5	2681932.298560703	1143419.3538068675	4371015.261478382	2045178.4563224046	630432.4315393512	1704315.272821173	11157169.258767325	2905255.3351782532	3727918.1551345997
Strain 2	20.75	2715486.797809034	1202409.3893758373	4198978.32413593	1970530.4617794377	653316.102785365	1739536.5266510802	10667849.270010734	3115573.08730015	3530913.4840034666
Strain 2	21.0	2717444.0163982143	1134441.2405876706	4507550.429687802	2010434.70985642	656313.1112100729	1736236.382917085	10645015.682981066	3117614.709038246	3673848.736475353
Strain 2	21.25	2771967.799252708	1136353.0904891323	4441393.974746415	1952442.0266104762	642717.985677981	1694899.7938868755	10639470.01100421	2956687.0513992542	3677211.1663331017
Strain 2	21.5	2721167.7539009373	1123821.1870963194	4480953.184532969	2122245.40974344	641834.5850300675	1707744.2751905748	11660369.94292658	3046426.710399201	3570698.1818770757
Strain 2	21.75	2725268.070233327	1176606.2002782228	4440387.934023185	1971368.975662291	641039.2342145996	1699783.0869145854	10851628.144967088	3041177.2269280255	3681941.2327632536
Strain 2	22.0	2752031.0389153054	1225286.001388669	4425990.0767328255	2025823.0182540882	650649.36879103	1710635.5468287705	10854251.51127716	3122298.100862492	3368671.4594126884
Strain 2	22.25	2865378.9642483606	1188825.1973042758	4417765.545543749	1915660.4960913328	645111.8811472867	1768691.266153028	10876630.681438336	3110118.566602842	3544041.961635051
Strain 2	22.5	2755015.500148828	1129413.9834400231	4273619.4699881235	1997428.2358859128	627667.3109075889	1745853.497193987	11074384.017739022	3175897.5101971515	3681956.2979921694
Strain 2	22.75	2758327.9655230935	1172764.3810428027	4270671.712955686	2013843.959625664	669292.2599777841	1766838.6294954107	10546821.911584668	3018451.282836171	3663084.822115663
Strain 2	23.0	2738426.4457123275	1137991.0146238378	4295784.359549428	1973066.84430395	626203.8570890566	1666884.4699807465	10607896.669677613	2954187.144927079	3466709.0181311425
Strain 2	23.25	2703388.213549661	1160045.9446568193	4338676.286279121	1956069.083409984	657958.4872445634	1697132.7032113066	11152079.071156934	3030447.1659763777	3598015.8594303224
Strain 2	23.5	2658105.633274664	1181053.9434317201	4174515.86972117	2061263.8388187177	658997.8988396878	1776188.6416652284	10803686.939772258	3010952.961398223	3758133.749500128
Strain 2	23.75	2881745.1783606997	1165072.1798584603	4496843.634221976	1938052.3496933666	620217.2814311963	1697826.7229668188	11012995.484734435	3115369.995975568	3644359.3051737444
Strain 2	24.0	2628103.534180591	1104235.2962632244	4286415.474263926	2028354.538550197	662971.675641825	1747256.4924994167	11104259.869979838	3110322.0107357786	3607226.9206298506
Strain 3	0.0	57.75361338657845	41.29215828136665	36.176162200860375	58.02587983663837	26.53348170525972	56.36737604204648	57.3537935317112	19.008085165904316	30.251734045652654
Strain 3	0.25	782094.6185655865	944995.3286773117	495369.8551416741	253972.18576431423	1168674.5118619357	924832.6204543961	1165827.3382338625	188499.3781518614	416356.48583746754
Strain 3	0.5	941875.3120218227	1471622.155827521	776820.9062793023	378371.82503340306	1807004.7369455262	1497195.2085922249	1381938.9032972534	274542.0260650704	657745.4453957932
Strain 3	0.75	1038346.9758192961	1595694.0539174327	996689.6825946914	469669.1202651238	2224640.447998136	1910829.7780957909	1529650.7437607476	337892.5878649241	826623.4755402994
Strain 3	1.0	1047804.533064244	1878308.4280975456	1064381.7814454574	524505.1565850588	2473929.801826928	2238348.910059864	1693818.0165491845	364499.8196401501	912704.4603258668
Strain 3	1.25	1072045.7261186524	1965483.5169976184	1209798.7904137578	579112.0997484784	2650543.7794584977	2379215.3276701286	1676395.3758001525	385281.3125071575	997265.4758505546
Strain 3	1.5	1057950.9402169432	2061619.3821438916	1230589.788593185	662809.462083864	2704748.303020364	2630873.987914817	1704602.933806115	426643.4669104924	1049987.0804217814
Strain 3	1.75	1136296.0157919386	2179602.404208755	1301941.838557112	677358.9720907109	2855987.477800683	2801329.569481615	1666129.4190352554	418078.6462674106	1159272.8713586538
Strain 3	2.0	1142022.1835180956	2152542.542835695	1357177.6889518006	679956.0580026807	3071965.968766809	2834468.4565746593	1711618.1887414681	447528.8164495005	1140717.983717472
Strain 3	2.25	1137366.5809551731	2251497.506747671	1381925.9276683393	685430.4872275747	3079366.748596334	2905645.0764793316	1749386.5206898986	464355.8594562588	1170402.5423515553
Strain 3	2.5	1125030.4488261833	2298034.3963805432	1495299.173539533	724179.5770256418	3128031.561260443	3152740.575173496	1806172.2016742176	439680.20313832985	1209284.06112661
Strain 3	2.75	1174589.6286721032	2252875.3834101153	1418585.0050803234	737929.209332573	3050891.548542549	2950212.2005181033	1786762.8207670834	447586.9226541189	1225119.3988366039
Strain 3	3.0	1126847.7293944943	2372625.449158944	1535844.8999778505	718349.5707620532	3113982.788900238	3183036.9557695338	1746690.1225195138	462573.90351147467	1249942.4093670032
Strain 3	3.25	1190667.572650086	2336041.2369902516	1578900.3648406886	769174.4848717045	3318902.4899948416	3290259.695782226	1743750.4487440719	462624.3658121111	1211566.1956329935
Strain 3	3.5	1141579.3951698188	2520105.55721427	1414980.4582237725	786658.4527690416	3285756.683028629	3234818.6637699604	1814147.0598746557	476158.06484498666	1346050.3869728737
Strain 3	3.75	1089445.619738449	2429215.545518364	1550291.3460271389	763022.0808473187	3152234.397762734	3320395.9588858	1797811.8365453014	494535.9451094965	1310233.8891055111
Strain 3	4.0	1155461.9138393463	2542083.726726039	1523465.070055515	771386.834114473	3563660.557504077	3552927.598297519	1841373.512694952	474822.44021566934	1270080.5868639902
Strain 3	4.25	1188913.78030495	2505406.640526123	1561681.520490606	759585.4516126657	3330891.9754398414	3420827.2761521377	1834943.0738315352	465906.08458523726	1348815.6469145932
Strain 3	4.5	1176886.4309242256	2378178.9390032827	1605797.4367777603	752435.2815465081	3258949.48883745	3379447.191728876	1836332.5277027674	497028.8274267116	1317199.9971391654
Strain 3	4.75	1170692.2484233752	2430804.5463759457	1589837.4271572686	777637.6194908547	3211092.941558306	3507718.348908059	1875799.0101078867	498232.8427478956	1422214.863618508
Strain 3	5.0	1159058.7171605208	2465805.047788348	1580466.0653844578	776427.245203025	3468662.637537099	3479411.1992769567	1827257.1844316213	485373.90794800926	1369591.1758078714
Strain 3	5.25	1172062.8324654875	2633621.590059525	1597990.6894421268	776527.2435253845	3360285.696249184	3557596.838803643	1796109.1565101447	485274.1298456715	1327266.303369795
Strain 3	5.5	1157521.7882530717	2583589.4594493653	1675904.984624018	793690.2336403474	3483059.2513649845	3606131.370982228	1873298.7388762299	489288.6750501563	1317669.5931567564
Strain 3	5.75	1142767.781923416	2454703.4099735646	1626170.011233723	807579.8736170564	3621021.5952336136	3612457.637052729	1832953.8426854424	494040.4593523035	1326920.3424759412
Strain 3	6.0	1157018.402710342	2595944.5705313697	1658961.8649799738	759138.8977863556	3637397.954665449	3690844.940800685	1893974.3919792064	506364.61843703734	1348475.9067869007
Strain 3	6.25	1199151.208034584	2510044.2482650825	1534290.7663637374	819216.7276281817	3513323.274182647	3669455.277421159	1873656.3530057338	503480.45072242455	1350106.0634829602
Strain 3	6.5	1146785.2293355048	2523575.3498386573	1626847.8926974507	788996.1774122259	3505136.584790907	3585809.401486457	1837813.0721152192	510263.5436031704	1337009.1009966321
Strain 3	6.75	1181055.9810895014	2522083.405402461	1668940.871958048	804435.2816081758	3564261.9405124984	3659682.755499642	1808741.1010577304	499411.64905524487	1415138.3460263852
Strain 3	7.0	1183587.199892823	2706747.67710252	1666403.5100870677	802794.1509513587	3602792.2796510477	3720985.753402701	1825860.4436163746	519901.1231001874	1371074.726631865
Strain 3	7.25	1206767.4810613755	2546430.1552605284	1653537.069103532	820527.8004471613	3511063.37222249	3616395.544518612	1868821.8385732528	520598.69283409836	1408165.9260474606
Strain 3	7.5	1227849.2550443064	2604958.801609179	1692078.4382485778	802176.0366052752	3562297.0235394724	3674635.4392357445	1787764.9980116661	514707.6325634831	1423187.9722287632
Strain 3	7.75	1169980.4365189807	2642603.038260828	1659534.4496389404	848755.0508446381	3515239.7494609477	3733672.68129788	1906003.5514811317	514405.79233668325	1350820.0096134325
Strain 3	8.0	1159800.8263787406	2618434.546334545	1625595.3147201613	835611.9520889996	3669547.0811168356	3765322.567045894	1910317.2823059657	516631.5422640244	1356461.861574873
Strain 3	8.25	1153771.9823522195	2630133.1808486115	1611756.477806767	811742.478626207	3447293.205397164	3650527.2437075404	1922818.2509116947	517182.040537955	1444628.210660241
Strain 3	8.5	1223194.2676727711	2615168.655727689	1644442.1765379577	824166.6005167803	3403323.43655568	3664514.119371997	1912035.4956173117	510725.0077188265	1439369.1833034577
Strain 3	8.75	1153491.3102879864	2590192.430182139	1679945.8062674706	826897.6319057933	3669515.579668363	3761809.393755006	1858729.378995333	495835.995915108	1435802.2156234758
Strain 3	9.0	1196232.132794276	2655077.1318041254	1661059.4353307104	823549.7877679481	3605835.584192863	3891073.7807449754	1852167.7840834085	534290.7664962526	1402717.8700541817
Strain 3	9.25	1248177.4961305065	2582790.9621290164	1649869.1103312755	821776.3195022194	3770012.4362868834	3800925.6252301103	1918511.901811541	511356.8163572481	1391780.5825533946
Strain 3	9.5	1180772.6692572727	2589368.6950052218	1627608.1495853541	857662.3337369807	3819286.997108556	3839344.8216476087	1936643.7188791041	524662.2243989232	1392703.7303438697
Strain 3	9.75	1190197.5366599043	2644490.0845055855	1691092.431431539	836432.6477221737	3585744.079925447	3835619.7833773885	1874425.0186343922	516145.279337139	1366265.2536246371
Strain 3	10.0	1187899.0799180926	2479307.908703163	1725777.4528950837	824659.6504243242	3600409.7652461804	3956891.5198743525	1829258.0891381362	492048.880146656	1468378.6056397846
Strain 3	10.25	1164545.6733493856	2708728.5091805556	1755541.8954986522	790136.9487301301	3645001.7478393717	3952901.1946876515	1865152.7496294926	513162.09581118164	1444409.0571467811
Strain 3	10.5	1182935.9038282894	2605221.0440388783	1692755.3930468308	852195.0751677813	3530003.4355117767	3926572.1111145588	1876606.6369174775	539274.804290628	1412392.4985664482
Strain 3	10.75	1154851.4968630492	2643557.6554669286	1719112.5934063194	870686.86531087	3667211.4112981455	3857580.7831331026	1916990.5299845296	477582.8152513832	1439726.5469267562
Strain 3	11.0	1134592.8030262785	2618346.667237533	1651560.0203446704	827321.7591369575	3578897.5369051914	3844361.705417076	1893393.8034689177	508174.9100194795	1350444.458244865
Strain 3	11.25	1196916.482036812	2570638.8042355822	1745285.3234346816	843705.9599050311	3594495.0470325407	3752789.7176014767	1891249.003384916	519940.03400523396	1386111.4871188533
Strain 3	11.5	1114362.4936379697	2586242.966900277	1647615.1435266118	824326.2333443414	3581881.3471368793	3863639.8726505716	1868992.4538855965	530021.2608741327	1439587.7879993124
Strain 3	11.75	1219980.1974913543	2595196.022475629	1763070.348453176	844070.8889898284	3790256.509108706	3758720.957754787	1908828.0886612502	530907.3012527241	1382589.4294670091
Strain 3	12.0	1153254.0681495313	2627084.529623564	1688996.2241653902	873400.8569896615	3563236.374475875	3943399.643321176	1826726.6382290989	515005.7257287856	1469777.8823745134
Strain 3	12.25	1166586.206191365	2751256.0513885827	1724969.467220996	861201.3463157318	3620643.6790698967	3841098.0307835774	1873252.887256635	516206.8380652488	1476157.2008820558
Strain 3	12.5	1177938.7048535887	2641782.318738052	1643083.1117547613	833481.3134826205	3661930.0188619774	3935389.5556652304	1895444.1013378126	521506.7408553383	1446354.4021050537
Strain 3	12.75	1196226.9076389878	2669843.142035022	1690456.3708481991	866898.2784504443	3613807.7318417486	3831628.1569275036	1841799.5623080514	508328.0732717308	1436764.3992819127
Strain 3	13.0	1173226.1606773278	2680824.263637866	1716188.7537633707	819373.4630115181	3606835.814835626	3820490.408851583	1783958.1253700752	522124.59074947087	1446032.2039597486
Strain 3	13.25	1267659.3761619183	2737622.772735237	1716758.282905943	863948.5423794548	3696364.37004733	3842767.35600023	1824439.680993168	526672.3629281294	1470290.2050842121
Strain 3	13.5	1200719.078927018	2648213.3326240913	1739418.5024694046	851833.179970662	3493414.515356973	3957986.641819592	1968492.278998041	520195.7443246749	1432521.5158546004
Strain 3	13.75	1121809.5942802648	2716234.255249296	1720432.0309577289	899362.3088975213	3571602.707965226	3962003.4490609667	1834710.1531086953	505637.4204245642	1449236.6964767275
Strain 3	14.0	1143232.1335199703	2576766.998231726	1744208.4991507567	895141.4794074923	3800876.5369751654	4162324.753005549	1871566.0688150132	532695.5099474416	1430896.6054705025
Strain 3	14.25	1186454.6526141027	2769112.4871179964	1729017.1153481577	841350.1017173178	3660307.45342644	3916831.0488592875	1785568.4998556667	525932.0341922211	1425756.352773206
Strain 3	14.5	1131030.3262494293	2637944.5666775587	1702204.258516567	826799.8841088867	3808377.224831756	3903175.8337572147	1880384.5589841122	529794.6381470234	1429256.3454911439
Strain 3	14.75	1171796.291583314	2569632.9809541483	1761106.1570503186	862900.3706420566	3759844.639003234	3895270.090754255	1881409.0180828255	529645.1095753595	1391964.7150510435
Strain 3	15.0	1188308.0712282923	2694506.779925493	1822685.6348249526	910572.7078367006	3681217.752139284	3967140.415234103	1832778.4648979167	521299.6243837841	1467460.8868176877
Strain 3	15.25	1174156.1631744548	2617209.375180785	1760517.3678236282	835690.7847540785	3600000.420218701	4051764.462589775	1860029.95254936	540743.0498813397	1489589.6620268715
Strain 3	15.5	1139701.199504461	2725142.354560799	1756897.9074534457	860373.4963170101	3644930.51552719	3679985.1356994053	1832403.9243676232	515880.4120720425	1487358.4085893661
Strain 3	15.75	1170033.091127134	2607405.287576819	1689693.814949636	845052.2584493032	3852315.902817408	3941400.0435885326	1880131.218580427	518150.21248423005	1480609.8138010749
Strain 3	16.0	1138438.1228867997	2585596.054702739	1783442.3068950342	890339.7803465647	3718240.214494822	4152418.9418830173	1847524.3367496922	533800.7459862479	1456290.814972991
Strain 3	16.25	1178581.8246556274	2685061.379218546	1758420.2110242418	842342.933025586	3721117.50199164	3732581.052969353	1856071.8177906584	553682.8614184009	1446065.166347422
Strain 3	16.5	1177016.465764696	2587240.7306916337	1710768.8827151493	853321.1325840616	3745527.2183862864	3940537.2633199724	1834595.4621776575	540480.1608286077	1466452.8440031398
Strain 3	16.75	1195937.0380964887	2717378.3864607383	1742763.7739978917	866648.6168745047	3559050.695292808	3971243.5613114247	1929320.4899420855	515988.8548534203	1453399.3680281667
Strain 3	17.0	1161548.6405612673	2643223.807452483	1708111.7176389634	831165.2267577077	3672676.6657792	3930152.746804711	1912440.6685710815	557551.3225328334	1459864.4147115764
Strain 3	17.25	1195362.224852927	2698064.1600923175	1768695.0767132007	871665.3059405546	3689050.8015970895	4032850.9665714866	1797906.02209108	524581.0328323981	1502183.2200131463
Strain 3	17.5	1211389.9376169047	2701837.4761454845	1732846.867533816	829053.646731052	3690999.655489214	3956518.612662815	1899604.959102528	548209.4427421797	1485125.50892931
Strain 3	17.75	1152294.5647725605	2704581.690526906	1766792.740669817	855509.6755928799	3784112.5645748293	3935690.7002918883	1863983.4657083426	533133.383297153	1447478.8389684726
Strain 3	18.0	1177885.5002783514	2746197.888228345	1844090.1632276936	876328.3864227328	3539095.2511757007	4149501.4862641147	1864486.90249735	539830.0965900699	1512443.8466768698
Strain 3	18.25	1168101.3697754138	2596686.643231936	1790253.2319337167	893539.2587018798	3769385.708293866	3738336.420816173	1863270.0955976401	528534.8902525611	1428370.0369045015
Strain 3	18.5	1164580.6738833159	2729312.1896064803	1771262.5992206235	833909.0058009399	3792370.2236818667	4048835.991108627	1881756.6751560322	540658.1949745117	1453955.7472907768
Strain 3	18.75	1220469.8595438742	2666653.48064136	1741094.0242255384	874168.1274168608	3668945.068540667	4238217.222527662	1939118.201822903	545626.6934290912	1442006.2473756694
Strain 3	19.0	1147898.8509067136	2751594.1856274544	1850409.8730745546	871114.6821484872	3797266.7800399233	3961106.277120554	1883967.9637101071	527194.6340045978	1477267.929851248
Strain 3	19.25	1183906.4743538513	2570699.552679607	1760976.591222703	856029.7516967602	3812808.282096167	3983093.114748203	1832224.0027566964	544137.3615210885	1460523.056246543
Strain 3	19.5	1214694.1089094367	2651946.6796700913	1814938.3542305883	884133.4284197725	3674043.0034482316	4021686.855875217	1902250.0305176936	530500.7502948928	1465771.3376380717
Strain 3	19.75	1238015.2780868418	2728372.372860803	1687370.3086403501	910526.7576287054	3800424.107576442	3879017.109506954	1871173.7960841951	527464.8593924666	1444670.9790226894
Strain 3	20.0	1111324.2148065544	2664628.731582995	1806482.5431872392	859238.014444517	3721732.10841155	3816719.150651614	1911252.7885084634	520551.5864601597	1457197.1509994615
Strain 3	20.25	1165814.9601340578	2748410.5046502384	1824639.3256412821	868129.5774158745	3654008.7529249247	3935141.042693192	1821981.6802544224	551454.0352089943	1411987.5229753964
Strain 3	20.5	1158627.9658163765	2646752.447385131	1758274.3673055887	883550.5124507869	3627781.8871653723	3945103.1138575906	1938863.5070638077	504869.9581613603	1499583.4123481433
Strain 3	20.75	1173123.9226049986	2783300.8078283705	1689071.183669451	851301.3469370633	3759464.506590863	4026632.3596297107	1853830.7628299699	541418.5880577706	1420336.7796374336
Strain 3	21.0	1173969.4629048724	2625970.210954383	1813196.667644184	868540.6218847596	3776710.6345671834	4018993.310325891	1849862.7977787615	541773.373071294	1477833.5645869956
Strain 3	21.25	1197524.409862474	2630395.7166099553	1786584.7191925787	843486.8243817759	3698478.4173289076	3923308.5181579012	1848899.0812029045	513807.6555664902	1479186.1211954239
Strain 3	21.5	1175578.1590389377	2601387.2591701737	1802497.706223355	916844.6454083528	3693394.983921247	3953040.610975351	2026308.3783946855	529402.4450117686	1436340.458180262
Strain 3	21.75	1177349.5442464433	2723572.422840249	1786180.0161778887	851663.5530587074	3688818.2265330357	3934612.2976400796	1885767.35456793	528490.1955185406	1481088.8140724963
Strain 3	22.0	1188911.4758507302	2836254.9666804452	1780388.3605071036	875188.5766315026	3744119.1519790003	3959733.311842638	1886223.2321628495	542587.2281707479	1355073.6639849956
Strain 3	22.25	1237879.1804922957	2751856.613267141	1777079.972681808	827596.5605573022	3712254.0774855516	4094119.166219067	1890112.221387178	540470.6872850659	1425617.7740534826
Strain 3	22.5	1190200.7958229985	2614333.344077539	1719096.1046693858	862921.5465979166	3611870.47386355	4041254.9406899535	1924477.2711258745	551901.627393299	1481094.856791568
Strain 3	22.75	1191631.819818932	2714679.54595054	1717910.3401652174	870013.3964911032	3851398.554840524	4089830.793200257	1832798.9148453965	524540.908094741	1473503.6569261854
Strain 3	23.0	1183034.11496124	2634187.219756011	1728012.087616061	852397.0085693044	3603449.189345335	3858459.606418323	1843412.32168235	513373.201121627	1394509.9950139
Strain 3	23.25	1167897.1631195436	2685239.3169167303	1745265.686412185	845053.6895100196	3786179.167138393	3928477.435595568	1937978.9012275713	526625.5237402932	1447329.1626115732
Strain 3	23.5	1148334.5262150066	2733868.009397619	1679230.8984243476	890499.526613388	3792160.4255758557	4111474.037890266	1877436.231519968	523237.85350151977	1511737.7927420633
Strain 3	23.75	1244949.5751526386	2696873.9166165804	1808889.6975391044	837270.148917014	3568999.9218962756	3930083.987444112	1913809.3150433656	541383.2498924754	1465971.154910575
Strain 3	24.0	1135373.2446091915	2556050.544925309	1724243.3569623549	876282.1545192027	3815027.3278740006	4044502.7254470396	1929668.995740799	540506.0170708495	1451034.366888729
