## Supplementary material for "Identifying effective evolutionary strategies for uncovering reaction kinetic parameters under the effect of measurement noises": Synthetic omics data: 1011rep_25noiseLevel_GMA_4strains_METABOLITE.csv.csv

Strain	Time/hours	Acetyl-CoA	Acetoacetyl-CoA	HMG-CoA	Mev	MevP	MevPP	IPP	DMAPP	GPP	Limonene
WT	0.0	0.2913434311383985	0.2078631720463315	0.0489278041983348	0.3020986038456482	0.0199502953179645	0.2069236972898283	0.010339205436392	0.0406855875125924	0.0498527639613216	0.0
WT	0.25	0.3087175971999987	0.1937112189100019	0.0563562189732003	0.2495411397149841	0.0685830340432316	0.207607847312723	0.0100708597255057	0.0390831209624372	0.0490493034626105	0.0006044417290216
WT	0.5	0.3082331997844196	0.1865683647901968	0.0616155413748422	0.2179826751235439	0.0973604942304315	0.1991427029034828	0.0091485686335637	0.0400517678669291	0.046965836484893	0.0015343585060605
WT	0.75	0.3111925366422368	0.1866407581192424	0.0685305596102484	0.1972688419556753	0.1226394341585694	0.2044618185558169	0.0080390716836584	0.0386224615031309	0.0478674718871927	0.0024892266362065
WT	1.0	0.3210753554628853	0.1782057779784253	0.0796187164450044	0.182288062508422	0.1332781770395255	0.202481279634308	0.0068713562590125	0.0374792877041228	0.0489210282168423	0.0037254673599878
WT	1.25	0.3116920008489234	0.1704383599114365	0.0806514820969249	0.1722146222018762	0.1400923546003902	0.204883608726745	0.0057859511146127	0.0383112680059095	0.0478886449102812	0.0049330076600824
WT	1.5	0.3231842356240917	0.1681930986986358	0.08567381372435	0.1699610295874106	0.1547769084908294	0.2068004053685313	0.0054014253289734	0.0345286548808129	0.0494733412049205	0.0059507104746267
WT	1.75	0.3181129514539194	0.1626635272598338	0.0902791486347967	0.1577857627177404	0.1577039575830783	0.2166040732830502	0.0047215066381117	0.0336436295007931	0.0474077338105598	0.0075821812195072
WT	2.0	0.3257367006654127	0.1499434327199462	0.0875333147392675	0.1583874289775406	0.1629882352748153	0.2199287356382716	0.0040329856320881	0.033454193300537	0.0493876453218895	0.0086620323322737
WT	2.25	0.3275702636290535	0.1410323915355181	0.0891864148132621	0.1660174877684185	0.1693011266917091	0.2292812703525007	0.0038868680036568	0.0319456551251974	0.0471827104242506	0.0103271974332035
WT	2.5	0.3195291419118813	0.1298790466868562	0.0849438428313299	0.1570359291509074	0.1625711704208992	0.2293724527254261	0.0034483334063104	0.0327023410665013	0.0456182586936888	0.0112827138554554
WT	2.75	0.3433949819525617	0.1252458184046815	0.0768885283664116	0.1634500686946441	0.1731832772169496	0.2316199422609553	0.0034016086474093	0.0336622345606569	0.04423047419435	0.0130486200532564
WT	3.0	0.3480131416154529	0.1232834508912111	0.0764521032941188	0.1610237016991138	0.1774365367692407	0.2315578396826684	0.0032510596093652	0.0333504721936901	0.0410088167470847	0.0143870432241659
WT	3.25	0.3375711064536621	0.1118126548140408	0.0726299065145915	0.1663733087324878	0.195867468858609	0.2351477640268586	0.0031825340389394	0.0316253133618798	0.0436875654762072	0.0141946976297794
WT	3.5	0.3369053742527039	0.1075819017269595	0.070465051406011	0.1705399109272769	0.1902876779546869	0.2644502557020121	0.0030774422640008	0.0314170081110368	0.0452947417600167	0.0169037190597641
WT	3.75	0.3486018038541967	0.1000067057781438	0.0636581783852704	0.1736088023710307	0.1960037335905312	0.2598169012821668	0.0031137134479117	0.0304752814032368	0.0415353406459048	0.0175126814914997
WT	4.0	0.3305184681331152	0.0991234547921827	0.0630400040097247	0.1615557816378042	0.198163251553833	0.2604378595723384	0.0030951752226188	0.0297627295319177	0.0411527773508389	0.0187562850906903
WT	4.25	0.348804720478978	0.0918749535189222	0.0570723057618564	0.1674080842092356	0.1968471050711208	0.2606050360824152	0.0033397528541546	0.0310123311811128	0.0404010789155389	0.0210789593628836
WT	4.5	0.3538247730467384	0.0838941123863696	0.0543161016736658	0.1652168955748814	0.2027085954109818	0.2816459233745972	0.0034774319640846	0.0292071406939839	0.0402196642186902	0.0211033550436808
WT	4.75	0.3737285959290238	0.0788570436303112	0.0509837362897698	0.1628999589790986	0.2031370025967672	0.2876755109743644	0.0035913023999808	0.0291141848680294	0.0384845002488358	0.0225117380826006
WT	5.0	0.3714354350659604	0.07422212904662	0.0492489069024084	0.1682446085878195	0.2085255065751002	0.2954390203235163	0.0038506288935311	0.0286648333095031	0.0367089348050647	0.0229947461294672
WT	5.25	0.3665503553688914	0.072352257322728	0.0463023703493699	0.1655205696508422	0.2024030702608261	0.3036574719738098	0.0042558051060746	0.0293182420647319	0.037649037079368	0.0227948983996705
WT	5.5	0.3823139732581114	0.0661396990504254	0.0444882106572358	0.1660981108032843	0.2044607542298495	0.3294394512470296	0.0045953004438078	0.0262871220838534	0.0371174520280771	0.0252692388264709
WT	5.75	0.3749053340415947	0.0612116884336595	0.0403602708435193	0.1621605404859706	0.2044618849574428	0.3241104074265882	0.005050496194437	0.0269137482050583	0.0359304791668901	0.0258080625024185
WT	6.0	0.3739338267830053	0.0562384864447557	0.0368655121872234	0.1658346035508042	0.2046691314838567	0.3388490807827701	0.0056142629756889	0.0273325450602205	0.0355328299697532	0.0267592883007943
WT	6.25	0.3732884953373036	0.0530794685375918	0.0359110513454796	0.1713271214053794	0.2082522489528811	0.3392178445622249	0.0064411989833307	0.026681011304555	0.0347931235912319	0.0289528674018356
WT	6.5	0.3811126346276952	0.0494297275259884	0.0325852944873608	0.1599587411815234	0.2079760507701224	0.3494541091223623	0.0069350862683297	0.0259412804922104	0.0356210702836135	0.0298542427101895
WT	6.75	0.4095252361879293	0.044466812878704	0.0309419201381822	0.1564604344438896	0.2072852726066216	0.3577822446344838	0.0077070046657679	0.0250479538831091	0.0355285575340714	0.030503347248738
WT	7.0	0.4030071723370203	0.0400335631237457	0.0292331974105804	0.1566576163660061	0.2068014007717937	0.3796879275350998	0.009056877221817	0.0233000693295667	0.0343359393003085	0.0318261951906384
WT	7.25	0.3856514929913536	0.0375711322101746	0.026941801566649	0.1588671240404825	0.2114108452168011	0.3791240169769718	0.0099180684386437	0.0228709398184138	0.0350015646740887	0.0310554541195245
WT	7.5	0.396286944999973	0.032706715491104	0.0236042399415187	0.1618912218996751	0.2051661466685048	0.396401536965116	0.012021968130015	0.0224973153230039	0.0335753848932299	0.0332809347395445
WT	7.75	0.3880591900977932	0.0302743408504083	0.0229894054608266	0.1535026033608847	0.2079507744136871	0.386107718830494	0.0125243379713769	0.0216901996545195	0.0343664611086349	0.0352189290024657
WT	8.0	0.413774330360865	0.0283242615696907	0.0197399047625919	0.1567067265558352	0.2058409278848479	0.4058553655211161	0.0129161255004358	0.0217128141252667	0.0347346365494343	0.0365833970205761
WT	8.25	0.4182803748437173	0.0266651238011552	0.0188003387971231	0.1621939298358189	0.1977150971351253	0.3926130605108254	0.0132376872010048	0.0234625195106147	0.0351133264498504	0.0376808674253935
WT	8.5	0.420403833235257	0.023151948062741	0.0174879579680355	0.1493240524759536	0.189168223695974	0.4207737217452855	0.0143397476729572	0.023316432152479	0.0368917672423349	0.038038518959232
WT	8.75	0.4249539819803795	0.021710365435777	0.0160880582934157	0.1478562772413897	0.1956787878552424	0.4114937296716086	0.0137705107428553	0.0238056866748175	0.0359334488437167	0.0372804436528101
WT	9.0	0.443656766689149	0.0184028843360176	0.0147436609469321	0.1450542546733052	0.1925347417946829	0.435718515271428	0.0134925770739876	0.0229403004930567	0.0383161797152007	0.039494326021726
WT	9.25	0.4585920266384358	0.0181499056465601	0.0125941143145588	0.1465666123262775	0.1981884442405483	0.4240040290416058	0.0136396649442299	0.0251863914748328	0.0384574063158672	0.0405802557887378
WT	9.5	0.444682690319725	0.0163238851448545	0.0119495409151992	0.1479778373379462	0.1903554201540226	0.4423485096913811	0.0138123640923922	0.024905644907988	0.0396650551459608	0.042119680406339
WT	9.75	0.4716827219216421	0.0148312134548976	0.0113884917753894	0.1464643428712643	0.1710775500003149	0.4347166113308058	0.0135395756679828	0.0256654309774259	0.0393355030712312	0.042397435695473
WT	10.0	0.4547389924616273	0.0134819639497566	0.0106012999502936	0.1371623789753635	0.1745089339996224	0.4412738447564492	0.0137505202994031	0.0266069215662684	0.0425656179581897	0.043841650630176
WT	10.25	0.4575833798247444	0.0125422243717573	0.0096434642372679	0.1351162067116409	0.1726974433140784	0.4264236693409236	0.0135394151134167	0.0259635412934718	0.0436732285341483	0.0458749638995959
WT	10.5	0.475834311087238	0.0115971624512671	0.0090932730295301	0.1430149106313648	0.1765526736783922	0.445255351500548	0.0141753530989409	0.0280254778659993	0.0453545433821528	0.0481138534367543
WT	10.75	0.4890471945013214	0.0102728851238348	0.0083226528177512	0.1354085564208378	0.1729887152167926	0.4491061530170018	0.0139123484217235	0.027910218312413	0.0477028137416286	0.0476952057732854
WT	11.0	0.5013346176809144	0.0098907914357199	0.0083395368293386	0.1341778376308804	0.1767609263414139	0.4308745944794155	0.0142213743591489	0.0277144638282073	0.0504322417908889	0.0514543482159491
WT	11.25	0.4971078097214468	0.0093851537033543	0.0072375616808343	0.1303337034687622	0.1714087547353402	0.4414283805210219	0.014567894241816	0.0277702978877058	0.0541669662995123	0.0525264954111785
WT	11.5	0.5074160787911643	0.0087089534929558	0.0074535499770855	0.1293625888785678	0.1666568121497772	0.4265552147496206	0.0139549248932337	0.0281727662307026	0.0563936753523767	0.0539413425630817
WT	11.75	0.5045727021440841	0.0082222606681318	0.0069503603167836	0.1275550823648931	0.1583259362292144	0.4286430195349821	0.0145231627888985	0.0306385875718252	0.0612898765499153	0.0544258339598429
WT	12.0	0.5237218950296824	0.0082921408822019	0.0068127087557831	0.1249891789014687	0.1636698303562836	0.4380760297380435	0.0147940085903064	0.0285737984314519	0.0622889702659439	0.0567628282906937
WT	12.25	0.4972415017420969	0.0081374328804724	0.0071276049202218	0.1253811354107711	0.1597905872945289	0.4069101725370609	0.0148637513254657	0.0284598923834782	0.0686141152712166	0.0570119693485338
WT	12.5	0.538440301730332	0.0076766881499405	0.0064486051560698	0.1260732907776854	0.1538098488336578	0.411282850815368	0.0145732694502301	0.0302492967842329	0.0702683870312319	0.0647262983883873
WT	12.75	0.5360596991989383	0.0078043600337615	0.0066384130566421	0.1253481794112913	0.1623799382799347	0.4174232370932714	0.0143151968792105	0.0287586857170561	0.0711653356710455	0.0598122693570372
WT	13.0	0.5419571777496809	0.0075472288157092	0.0064649114003929	0.1222395331424071	0.1497002454299985	0.4026434032313968	0.0150305987541018	0.0289281342493908	0.0741522704604108	0.0652099468214885
WT	13.25	0.5436353041371673	0.0075883948769088	0.0065612963186979	0.123253466557875	0.1519252824613184	0.4206707805650747	0.014471438959128	0.0291122008983988	0.0770480394870872	0.0646287717879538
WT	13.5	0.5623284768207435	0.0077242411217913	0.007190615008933	0.1285643337798873	0.1478989348832259	0.4136030567680785	0.0142100556021446	0.0286284065931196	0.0806606033425468	0.0693858160115445
WT	13.75	0.5544510474631585	0.0077214193667546	0.0068288721774173	0.1169431862437812	0.1506917144602628	0.4010123909596895	0.0148660188478379	0.0297873838527021	0.0797283237573861	0.0737020510159396
WT	14.0	0.5737249139190269	0.0077351741786811	0.0070562829151518	0.1115708105133765	0.1402197628065458	0.3903628403055252	0.0148863220899065	0.0287614334756832	0.0832031039537719	0.0720395484104325
WT	14.25	0.5681077674044736	0.0081154020281039	0.0073465148860211	0.1184058246666205	0.1383900206058074	0.4038285981093195	0.0140195871583288	0.0280250024687141	0.0892342472658876	0.0799395368386632
WT	14.5	0.5866205698057524	0.0083224063754116	0.0073988115517909	0.1183779494825143	0.1395012383719985	0.3918895699089866	0.0145874423697018	0.0289429510932917	0.088108521791066	0.0802136116761478
WT	14.75	0.5595870408170053	0.0079013449610628	0.0080784909832812	0.1160915198773558	0.1369109641337054	0.3757862558870167	0.0141294819457546	0.0284914389020099	0.0931943972866761	0.082544375528775
WT	15.0	0.5828643276454336	0.008276503896702	0.0080224262297551	0.1177742186623387	0.137461902486586	0.3811636141908144	0.0145429632354657	0.0274794473882091	0.0949250693958087	0.0876488569064914
WT	15.25	0.586873312848263	0.0082383925966949	0.0080826643607684	0.1142888902633205	0.1295974145240094	0.3659780640971783	0.0142798606500991	0.0283790784276648	0.0979237894449027	0.0927015874649321
WT	15.5	0.6109655141211507	0.008511904718764	0.0085439339977193	0.1158411512762443	0.1326725672670197	0.3730541778610724	0.0146927392260946	0.0271417806007319	0.0968622525603456	0.0939452608409211
WT	15.75	0.6327637379979033	0.0086397176705316	0.0086175209696685	0.1100399673874685	0.1286037463647479	0.3715818710751391	0.0145115359531898	0.0291518798186169	0.1015023159259852	0.0919668258341327
WT	16.0	0.6293204441513242	0.0087561194057395	0.0089395478685752	0.1161674122623366	0.1269284211665304	0.3641924732439527	0.0143796273572186	0.0278792233076412	0.1010215720531214	0.0997330806442977
WT	16.25	0.6593388118450587	0.0090071501818463	0.0088672826530899	0.1190996141018423	0.1247937668611188	0.3693011117273151	0.0148144038117059	0.0276840747255335	0.0994611405751098	0.1020270222494208
WT	16.5	0.6566387407398394	0.0091699893122132	0.0090733467826439	0.1121952057392911	0.123489755097539	0.3520593098295819	0.0140823149323761	0.0283521084408014	0.1044002606252044	0.0997326250966583
WT	16.75	0.6534916398208743	0.0094166138423225	0.0099305124246152	0.1147902759723721	0.1220592034769169	0.3687203799227139	0.0141724654989663	0.0273586384455792	0.1059433945319947	0.1050177612969956
WT	17.0	0.6912881136225459	0.0096850627335486	0.0105102458481829	0.1111237491548232	0.1178665723878689	0.3626480706055036	0.0149202895031389	0.0277092719071905	0.1078365925788566	0.1094645214695781
WT	17.25	0.6536596171143706	0.0094871537409416	0.0106879437163787	0.1127680054446798	0.1148513240676259	0.349646287648057	0.0140168227956941	0.0280179888145388	0.1068161384251399	0.1098811682484467
WT	17.5	0.6732109822026754	0.0097466647115263	0.0112395553286584	0.1109927525010413	0.1218698922673919	0.3541344381704291	0.0139435029830381	0.0275417987922678	0.1082832014165006	0.1156109816281468
WT	17.75	0.6655638487459048	0.0104383935405235	0.0114649658408248	0.1071903884498492	0.123077319439991	0.3506113530174223	0.0137618115182316	0.0268934122218837	0.1065920731134387	0.1177118756127818
WT	18.0	0.6312113069001704	0.0100754951355054	0.0119027045492762	0.1109589682713259	0.1156443040298674	0.3271205926999257	0.0142833164044502	0.0262744068210216	0.1075227969627123	0.1210400810123633
WT	18.25	0.6926878910904827	0.0106857218177746	0.0120065614691118	0.1095267225391825	0.1133598219047109	0.327187792859966	0.0145179393611551	0.0257736723121787	0.1063864114409835	0.1240919319587687
WT	18.5	0.6791868676084553	0.010731263460937	0.0120188385525955	0.1106520263246037	0.1168628455804707	0.3175809895829147	0.0143231031334191	0.0264301256317135	0.1126088351281765	0.1234764143395039
WT	18.75	0.6749677625488998	0.0108093233045296	0.0128719679501257	0.1098485242590006	0.1140961594211417	0.3224304105056009	0.0138896129539676	0.0258689238796578	0.1115906778453576	0.1325344552335813
WT	19.0	0.7016376016723598	0.0110183020232565	0.012881948865781	0.1132411917833438	0.1122044501673561	0.3351744955816792	0.0136497295971668	0.0265951685437336	0.1056991706739604	0.1344291505566141
WT	19.25	0.6877899629141786	0.010919447348996	0.0129994730970524	0.1123719534745148	0.1099156725195419	0.3177880273572068	0.0141788440112054	0.0276335171073319	0.1075228048627327	0.1377379848999923
WT	19.5	0.7577732330933125	0.0112290553811371	0.0135970395132924	0.1111272617445791	0.1109728730568538	0.3292676236414745	0.0136080749908586	0.0257069934240632	0.1070602722475459	0.1424039499707369
WT	19.75	0.7025627048489558	0.0116225283484576	0.0143925216906306	0.1176207270655022	0.1093195517764859	0.3263322042206634	0.0138774404685715	0.0256854406700479	0.1084936989120342	0.147837525263995
WT	20.0	0.6597776659177661	0.0122890676171415	0.0150495235018739	0.1119541600289975	0.1026681717098534	0.3198308332260333	0.0141671657615964	0.0258431476890928	0.1093418636119502	0.1443531450626808
WT	20.25	0.7260853848355046	0.0115961414054262	0.014678639812163	0.1107024302337021	0.1034284489602075	0.3237938744567504	0.0140853873768646	0.0264711003123818	0.1085545030747595	0.1533841607490016
WT	20.5	0.7326022394747671	0.0117694448219989	0.0155405880868152	0.1149269370523865	0.1087963120549295	0.3096037875596937	0.0135067997663978	0.0255562607919777	0.1074864072910969	0.152051708108511
WT	20.75	0.7132740504829926	0.0120885644270794	0.0153736767733405	0.1077339310845518	0.103335227940748	0.3040394359814602	0.0130229641818637	0.0250867724574371	0.1066471662276281	0.1561554586250012
WT	21.0	0.7151751991613923	0.0126929308341404	0.016092537742526	0.1148738183231111	0.1034079054377289	0.3098771148248122	0.0133241503193261	0.0256521626188754	0.1007825645183719	0.1655031943512837
WT	21.25	0.7515394216648503	0.0130978984059414	0.0167527546184651	0.1093703897204225	0.1072393703747942	0.3302786988728233	0.0137066799526109	0.025648041242768	0.1017734335926641	0.1573149162243988
WT	21.5	0.7331523547483284	0.013151694102131	0.0174639331336778	0.1114225651838089	0.0997688343244797	0.2961663401923978	0.013279202424312	0.0251791513603576	0.1072468287388078	0.1698625960815579
WT	21.75	0.769613842413954	0.0132933297016437	0.0174414829897161	0.1106484681611199	0.1039207863458114	0.3197788402978386	0.012854582249396	0.0247113548520981	0.0993998301969804	0.1663066417307264
WT	22.0	0.7573092711075265	0.0131834111887229	0.0183537235718821	0.1117900751494741	0.1003185050329973	0.3009017331917538	0.0130158194007196	0.026892721456014	0.1038294557242913	0.1687899661630997
WT	22.25	0.7328823030207766	0.0137909900638143	0.0190628707994362	0.1131495075105484	0.0972012784970982	0.3008759988434862	0.0136703101814584	0.0251816819015866	0.1032885340552975	0.1747545528686241
WT	22.5	0.768345291353307	0.0144301191804056	0.0187055390433969	0.1099365888442264	0.101708170455856	0.3087514476397713	0.0136426368151219	0.0250338676607336	0.1036709442789377	0.1822524689026252
WT	22.75	0.7554334673219113	0.0136015512541845	0.0188514066033219	0.1140073824548516	0.1030232429047814	0.3041100594406818	0.0136702267107949	0.0243332490212528	0.1028110774106624	0.1819465086998313
WT	23.0	0.7752721528667906	0.0145220702285033	0.0203387699937081	0.1105484567536875	0.0987058110295538	0.3069769527775484	0.0131105899581579	0.0240439176761855	0.1013884891905212	0.1884413158568779
WT	23.25	0.7555381063152692	0.0152590423537086	0.0204666853458051	0.1118201521336086	0.09933276856158	0.3026439443409726	0.0135046225462125	0.0236003127949074	0.0977721878786453	0.1881466297699329
WT	23.5	0.7837017575872293	0.0148005809312128	0.0209468341737534	0.1114903069967762	0.0961401448614249	0.300038679939354	0.0134768713852233	0.0239818578398248	0.1017737492748074	0.1851924001423012
WT	23.75	0.7514473253583588	0.0148240146991643	0.0214975040888422	0.1146430054988546	0.1088695510812331	0.3042499214070493	0.0137258023118874	0.0243863487529761	0.0981948772957568	0.1971577871314554
WT	24.0	0.7838238593948247	0.0147500149387247	0.0223273292431305	0.1157516510390912	0.0983701454274086	0.324962533319778	0.0129034986579396	0.0236643691602831	0.0993503174477235	0.1984284343882295
Strain 1	0.0	0.2913434311383985	0.2078631720463315	0.0489278041983348	0.3020986038456482	0.0199502953179645	0.2069236972898283	0.010339205436392	0.0406855875125924	0.0498527639613216	0.0
Strain 1	0.25	0.3043630960181568	0.1928074647875145	0.0590860030360058	0.2485133056477706	0.0696004974770253	0.2076052082698919	0.0100748879429941	0.0390831014137284	0.0492439088357521	0.0003981134511284
Strain 1	0.5	0.2964991816114967	0.1851361868870527	0.0682956596797113	0.2166371451111574	0.098688457488211	0.1991316899517196	0.0091704979625432	0.0400503576329062	0.0474500221781541	0.0010137474703073
Strain 1	0.75	0.2909696102737155	0.1846931015654123	0.0792593371774568	0.1961539646741251	0.124174207542883	0.2044277564064921	0.0080996614779752	0.0386122037413988	0.0487128538410478	0.001650609011229
Strain 1	1.0	0.2912435417743765	0.1758039139364319	0.0937958530821166	0.1828329376590657	0.1350441482376501	0.2024021001548174	0.0069953054775079	0.0374450843170616	0.0501824857513315	0.0024801424353916
Strain 1	1.25	0.2739757445695639	0.1675389266295605	0.0930062394109736	0.1775639828473036	0.1427108999585794	0.2047490808294995	0.0059892425520086	0.0382295486190923	0.0495489464283918	0.0032978714186903
Strain 1	1.5	0.2750908435986515	0.1646370842697823	0.0926915613771947	0.1836742537287759	0.1598039717679878	0.2066681549172608	0.0057034248979872	0.0343934198016521	0.0516622927561817	0.0039958676320502
Strain 1	1.75	0.262107236740623	0.1584445260436685	0.0898431748112447	0.1787250015298677	0.166529780216599	0.2166375997587258	0.0050766161473807	0.0334397631802601	0.0499832619834595	0.0051148453867024
Strain 1	2.0	0.2597558565912652	0.145228856480829	0.0803461787722739	0.1851426599445749	0.1771316515664086	0.2204045980130302	0.0044006760664211	0.0331755689422286	0.0525843635227305	0.0058709402256697
Strain 1	2.25	0.2528208915507534	0.1357162430630181	0.0762485335695285	0.1969754816183016	0.1897532074017013	0.2305797124363814	0.0042970241596242	0.0316069048206532	0.0507375583738883	0.0070332034221458
Strain 1	2.5	0.2387300549691348	0.1240706535632352	0.0681891970994007	0.1869664965243614	0.187664456974315	0.2318399415619566	0.0038664838715749	0.0322808765572986	0.0495485592671552	0.0077212278513242
Strain 1	2.75	0.248439324326087	0.1186647657583716	0.0582365026995301	0.1940109352011493	0.2052131467810064	0.2356496898630073	0.0038824844735453	0.0331484633964964	0.0485300945423703	0.0089732743908394
Strain 1	3.0	0.2439229922558677	0.1157409078513255	0.0547711952426208	0.1899174135401414	0.2149235714431113	0.2374421442343493	0.0037990751458813	0.0327548025591639	0.0454614517690397	0.0099421498997822
Strain 1	3.25	0.2293561159700151	0.1039145977784054	0.0492748907418138	0.1946848537518322	0.2414730529337598	0.2432690392133854	0.00383611895256	0.0309656688138414	0.0489460856468087	0.0098575153586352
Strain 1	3.5	0.2220506450960573	0.0988769819227029	0.0452992426318006	0.1978804684233855	0.237802354425875	0.2762068657125371	0.0038592893603708	0.030648036751601	0.0513060974451014	0.0117969813806389
Strain 1	3.75	0.2230669318382498	0.0908054558162055	0.0387921078853606	0.1997310798920954	0.2473934885592907	0.274062515557526	0.0040994634305963	0.0295916071849161	0.0475915741154711	0.0122831822496876
Strain 1	4.0	0.2055293377057357	0.0888250992600066	0.0364275459716329	0.1843183434274614	0.2518218557372498	0.2774470944884089	0.0043158170599207	0.028727803378341	0.0477321854640507	0.013222315335157
Strain 1	4.25	0.2110034591149614	0.0811671896526009	0.0312854051062382	0.1894609400256893	0.2511759278808541	0.2802983969319347	0.0049701513526939	0.0297022983772015	0.0474797637594743	0.0149368388656408
Strain 1	4.5	0.2084601641512816	0.0729946821290622	0.02825996814418	0.1855408174170854	0.2591311530534965	0.3056690270954448	0.0055572876473773	0.027690508981955	0.0479476888833334	0.0150339454694736
Strain 1	4.75	0.2147112949549529	0.0675059671260256	0.0251931056097596	0.1815916957400717	0.2596692667217159	0.3147790005292912	0.006190298342265	0.0272389699735598	0.0466065072649418	0.0161259382286436
Strain 1	5.0	0.2083600292852736	0.0624550168849842	0.0231312337929681	0.1862301918776934	0.2661360973330556	0.3255983496906345	0.0071783677058269	0.0263638092922391	0.0452345165653952	0.016566966274402
Strain 1	5.25	0.20104492957883	0.0597926973410055	0.0206908318446831	0.1819829942484566	0.2575884620139081	0.3366608450847382	0.0085899348480299	0.026388193906354	0.0472862866939948	0.0165224993272904
Strain 1	5.5	0.2053169438098664	0.0536424689731246	0.0189364959610537	0.181443145462553	0.2592027332717207	0.3669446330026889	0.0100234669135963	0.0230558100473693	0.0475933688628103	0.0184330870469005
Strain 1	5.75	0.1974249942043565	0.0486969688787556	0.0163870318712957	0.1760503882712003	0.2579917126541497	0.3621654913842396	0.0117294557248647	0.0230503881152064	0.0470973144107441	0.0189533665641445
Strain 1	6.0	0.1933697845069841	0.043873702350417	0.0143019735167491	0.1789761778094172	0.256878151858545	0.3792660885746071	0.0131138995491256	0.0235326768728151	0.0476788750955909	0.0197923119699502
Strain 1	6.25	0.1898402283447041	0.0406096578530337	0.0133390788592144	0.183858008773518	0.2598522330834372	0.3797049755281845	0.0140417773672602	0.0241482359260217	0.0479299386711003	0.0215771527213345
Strain 1	6.5	0.1908860788429832	0.0371057095521768	0.0116177955904632	0.1707290873951647	0.2578967846510472	0.390549418185709	0.0136803437942849	0.0250947393344371	0.0506108107066477	0.0224303226897404
Strain 1	6.75	0.2022969646253528	0.0327862665167501	0.0106210401131619	0.1661329990278808	0.255373954817706	0.3985693202697833	0.0136306225306998	0.0259496962848432	0.0523360144414987	0.0231219657854625
Strain 1	7.0	0.1966051664040966	0.0290418809215199	0.0096962484204379	0.1655271442931113	0.2530792634975722	0.4209165002132081	0.0142922196779823	0.0258397880224559	0.0527075167884725	0.0243615853130861
Strain 1	7.25	0.1860389565723781	0.0268831403775449	0.0086731411667658	0.1670868149179146	0.2569682910224108	0.4175756413375783	0.0139388143374817	0.0271150262007164	0.0562485378381763	0.0240306630411268
Strain 1	7.5	0.1892602037582735	0.0231609293571123	0.0074139075641282	0.169535148457734	0.2476809550984166	0.4331145774374587	0.0151424752504341	0.028362827462147	0.0567040632549259	0.0260645711098748
Strain 1	7.75	0.1836777815500481	0.0213097533074221	0.0070888708807461	0.1601166265134391	0.2493423135976331	0.4178878879027198	0.014511905095356	0.0285676684797008	0.0611569729773363	0.027952467168968
Strain 1	8.0	0.1942894967945068	0.0199240141681538	0.0060184776860451	0.1628809407265845	0.245163610388263	0.4345411355390284	0.0143578068454699	0.0290027284989466	0.0651694101876185	0.0294643328656406
Strain 1	8.25	0.1950043375419208	0.0188637857878573	0.0057133963985588	0.1680668301737283	0.2339474489088288	0.415359238626434	0.0145152147398927	0.0311391225793038	0.0693251033011789	0.0308366469277891
Strain 1	8.5	0.1947341580534605	0.0165905260377922	0.0053442295571435	0.1543377720343011	0.222418189670648	0.4394168572416753	0.01564718579075	0.0305352373040956	0.076353533696336	0.0316682338269634
Strain 1	8.75	0.1956893552432937	0.015882430068202	0.0049903154481197	0.1525231925096941	0.2286768702233087	0.4238554669210272	0.0149757983324224	0.0307142068831766	0.0775712038577002	0.0316074510380559
Strain 1	9.0	0.2031974466775212	0.0138558117917133	0.0046865308484881	0.1494398561352701	0.2237068811989824	0.4424256118176377	0.0146218562199849	0.0291502487772076	0.0857778642233384	0.0341290515688534
Strain 1	9.25	0.2089716742195579	0.0141772619972161	0.0041407505842833	0.15091136331212	0.2290327262339447	0.4242656790051988	0.0147225315009713	0.031518226227578	0.0887277645867231	0.0357656532007646
Strain 1	9.5	0.2016496093025494	0.0133277672202429	0.0040989456198402	0.1523932864522608	0.2188827256715769	0.436137070618422	0.0148433455099051	0.0306923236880703	0.0937106180801597	0.0378773378872869
Strain 1	9.75	0.212881538111839	0.0127395776938957	0.0041062480898173	0.1509832055432975	0.1958230350298032	0.4223901394251116	0.0144811632692287	0.0311465222697377	0.0945580124724936	0.0389094157591662
Strain 1	10.0	0.2042726367100911	0.0122469998306702	0.0040418864627704	0.14164813956785	0.1989427835488279	0.4226890538411371	0.0146332906897246	0.0317978668676829	0.103475013588955	0.0410579442891654
Strain 1	10.25	0.2045824811737794	0.0120923717332749	0.0039039622735313	0.1398980999455594	0.1961855588494793	0.4029082117192051	0.0143343354373549	0.0305601790457698	0.1067452987099941	0.0438283969967384
Strain 1	10.5	0.211724949504007	0.011889292537554	0.0039173252864399	0.1485773690295683	0.1999723236211207	0.415292081759182	0.0149291213630157	0.0324954889190431	0.1108712671362312	0.0468705641051343
Strain 1	10.75	0.216539305118312	0.0111997042011651	0.0038160723493197	0.1412550418785227	0.1954708650039463	0.4138759296386123	0.0145756150321342	0.0318896136135318	0.1160814902909962	0.047342493612111
Strain 1	11.0	0.2208635481357437	0.0114493546484201	0.0040631685965665	0.1406430141123503	0.1993795440731058	0.3927372306053075	0.0148227782632217	0.0312173913793369	0.1216671478679466	0.0519956855196411
Strain 1	11.25	0.2178670887905701	0.0115007156860034	0.003734697081104	0.1373518772184902	0.1931181461214948	0.3984167149233758	0.01510812747322	0.0308539988212818	0.1291064592477813	0.0539826127299313
Strain 1	11.5	0.2211982034675087	0.0112505764888183	0.004054749290984	0.1371360396348434	0.1876617937077482	0.3816837281157571	0.0144031042654284	0.0308945637514102	0.1324248400345775	0.0563171904497137
Strain 1	11.75	0.2187505968275557	0.0111416648582737	0.0039638970405232	0.1360790795446985	0.1782924551522872	0.3807288850405415	0.0149215551536581	0.0331865218935261	0.1414797862931744	0.0576563288387739
Strain 1	12.0	0.2257711280339304	0.0117212550222887	0.0040481938576596	0.1342340169717197	0.1844331131601392	0.3867275746902393	0.0151352231300453	0.030595015238162	0.1411141775656507	0.060937667117441
Strain 1	12.25	0.2131154699972704	0.0119301565106469	0.004384347185419	0.1355893974588579	0.1802875102409403	0.3574587192243442	0.0151467569590923	0.0301492891906678	0.1523836780420686	0.0619463100726705
Strain 1	12.5	0.2294074174998629	0.0116064916912312	0.0040798637478665	0.1373060002743401	0.1738558092124339	0.3599637256001601	0.0147973023894985	0.0317326169251752	0.1528837272492104	0.071089729061135
Strain 1	12.75	0.2270140764819955	0.0121017888048659	0.0042930360755761	0.1374967285228324	0.1839773989943655	0.3644013958605147	0.014487980365089	0.0299018721066982	0.151645559411804	0.0663213070361907
Strain 1	13.0	0.2281009466915166	0.0119415977193554	0.0042487240658452	0.1350509460797987	0.1701009482245195	0.3509726394388339	0.0151678330807092	0.0298386993636606	0.1547661092177687	0.0729108533319341
Strain 1	13.25	0.2273789683820503	0.0121944215463187	0.0043588519028023	0.1371427323840884	0.1732124589629914	0.3664997794657268	0.0145661909640883	0.0298159954831509	0.1575631711164726	0.0727819710650846
Strain 1	13.5	0.2337095190634591	0.0125542444073754	0.0048057631365828	0.1440569081989706	0.1692694525740013	0.3604840737766893	0.0142713076068181	0.0291379649870277	0.1617132398863437	0.0786180494795727
Strain 1	13.75	0.2289608623216581	0.0126461164389905	0.0045722213686476	0.131935114855815	0.1732021873139847	0.3499331781728841	0.0149017494584379	0.0301536487246313	0.156824282816122	0.083936769441154
Strain 1	14.0	0.2353889616425716	0.0127251612147791	0.0047155915227879	0.1267135708682761	0.1619182095086788	0.3413001555863565	0.0148983766580014	0.0289803029156081	0.1607088702300995	0.0823887008299501
Strain 1	14.25	0.2315657628924405	0.0133731948924545	0.0048847205566205	0.135342508391925	0.1606096203148349	0.3539843374637407	0.0140127210564821	0.0281282289480397	0.1694165722781597	0.0917321380438413
Strain 1	14.5	0.2375434239733811	0.0137049386315148	0.0048812470419806	0.1361480358504657	0.1627679112349582	0.3445974428877495	0.0145653448016378	0.028956254958471	0.1645955980990706	0.0922883086063786
Strain 1	14.75	0.2251023370114427	0.0129764465913997	0.0052759061589891	0.1343083524483077	0.1606506040016186	0.3316341398567541	0.0140971859314289	0.0284311212242699	0.1714882381804609	0.0951559277004809
Strain 1	15.0	0.2329133446814684	0.0135327128882809	0.0051761914968535	0.1370223220896739	0.1622539624642535	0.337735714270846	0.0145019262976627	0.0273667795402264	0.1722443730697475	0.1011787965884558
Strain 1	15.25	0.2329575659239824	0.0133916733476634	0.0051436252755864	0.1336768505714701	0.1539145640184022	0.3256988508597538	0.0142349905409917	0.028221861314738	0.1754070629526357	0.1071032732548921
Strain 1	15.5	0.2409065544035198	0.0137386258055989	0.0053551272157032	0.136174652576552	0.1585706965623766	0.3335422166904925	0.0146447567226031	0.026965794885771	0.171465845369168	0.1085851556862389
Strain 1	15.75	0.2478389171760901	0.0138322742689096	0.0053134380329651	0.1299673369586623	0.1547136329759607	0.3338486591092606	0.0144649621554918	0.0289485039559021	0.1777553094400005	0.1063022432692269
Strain 1	16.0	0.2448469738023468	0.0138933660237127	0.0054169848814671	0.1378122290541208	0.1537194561841502	0.3288665010046097	0.0143366383966704	0.0276824444137832	0.175198550355972	0.1152464083492976
Strain 1	16.25	0.2548166187572878	0.0141536722521543	0.0052761781664695	0.1418743648889375	0.1521623348389345	0.3352134287508891	0.0147755654695817	0.0274967413568057	0.1709898886843032	0.1178324310890617
Strain 1	16.5	0.2520839061703155	0.0142617080129528	0.0052976263501632	0.1341622982762252	0.1516096081309264	0.3212555845201035	0.0140524605711713	0.028178116879059	0.1780874173805244	0.1150943315644124
Strain 1	16.75	0.249208805478736	0.0144875973953746	0.005686168451638	0.1377523436801399	0.1508945042548931	0.3382621506180687	0.0141512409238094	0.0272163735930874	0.1794802424300173	0.1210795787992127
Strain 1	17.0	0.2618750686662229	0.0147338791813399	0.005899123331412	0.1337878876226485	0.1467286918237667	0.3344857753897242	0.014908851606261	0.027598840967671	0.1815927228741168	0.1260706972170082
Strain 1	17.25	0.2459841123684895	0.0142662068018279	0.0058779386638846	0.1361738386740364	0.1439745226794207	0.3242356431247467	0.0140176825717071	0.0279474047972648	0.1789447653172168	0.1264016275274052
Strain 1	17.5	0.251673252345914	0.0144829646278938	0.0060547659023007	0.1343959176435046	0.1538384601632953	0.3301668430969549	0.0139570966523846	0.0275190607257036	0.1806074008505588	0.1328269420195003
Strain 1	17.75	0.2471824208540775	0.0153234708897555	0.0060482017164277	0.1301130837436004	0.1564405715163699	0.3286323743156847	0.0137888688843223	0.0269222552512309	0.1771400301476682	0.1350658544337567
Strain 1	18.0	0.2328935282144009	0.0146091159445931	0.0061477402650488	0.1349880979360926	0.1480039838453539	0.308240568159127	0.0143265297067236	0.0263573034526516	0.1781631962666229	0.1387021169209312
Strain 1	18.25	0.2539153931012678	0.0153011418630823	0.0060706607154294	0.1335118780538265	0.1460671602491501	0.3099195054795921	0.0145781057736027	0.0259129312504181	0.1758818696507894	0.1420120348169246
Strain 1	18.5	0.2473572137185993	0.0151731436404476	0.0059480653346188	0.1351229760790457	0.1515907483041732	0.3023732431928057	0.0143992284854295	0.0266362748091804	0.1858665301079028	0.1411236666588535
Strain 1	18.75	0.2442408398296326	0.0150897582546401	0.0062347271949806	0.1343513034860016	0.1489776974142306	0.3085493244543866	0.0139803339541551	0.0261360992114428	0.1839975098350296	0.1512835671401993
Strain 1	19.0	0.2522696900937645	0.0151852615137287	0.0061064626925221	0.1386890753354145	0.1474547339123402	0.3223430205062843	0.0137560074356207	0.0269402195738508	0.1742040397799416	0.1532575334309312
Strain 1	19.25	0.2457213409296693	0.0148561357929494	0.0060305539363463	0.1377852299853993	0.145359968897321	0.3071137835939579	0.0143074903912432	0.0280680305161702	0.1772245631482705	0.1568448705975867
Strain 1	19.5	0.2690170236466419	0.0150809176843762	0.0061730082163326	0.1363934304823887	0.147662815259961	0.3197263511133314	0.0137494218845564	0.0261842448857329	0.1765669995520319	0.1619770696070455
Strain 1	19.75	0.2478554083098967	0.015408243930147	0.0063946518771597	0.1444808419128958	0.1463351694540527	0.3183522331936843	0.0140401269214451	0.0262372856897457	0.1791235873161309	0.1679812915832099
Strain 1	20.0	0.23131495741867	0.0160817835070773	0.0065440184900812	0.1376099588427438	0.1382312259971383	0.3134267015922816	0.0143524112464565	0.0264755974020645	0.1808004733125689	0.1638625217208816
Strain 1	20.25	0.2529922297759793	0.0149793030369421	0.0062469834194065	0.1361393477785671	0.1400388755643106	0.318712854005676	0.0142887911724714	0.0271995356149565	0.1798510540355864	0.1739584276837453
Strain 1	20.5	0.253701027342273	0.0150072747980611	0.0064735418191037	0.141384852960123	0.1481072899483437	0.3060546339977469	0.0137203959997765	0.0263385755451814	0.1785037967816255	0.1723074241168033
Strain 1	20.75	0.2455084828434582	0.0152158939912666	0.0062686614634781	0.1325651921277102	0.1414088711462958	0.3018073595006478	0.0132468466697963	0.0259332914550535	0.1775984588278162	0.176829590121106
Strain 1	21.0	0.2446812267963823	0.0157715534002347	0.0064236460719012	0.1413640750274802	0.1422190560428518	0.3088455577349238	0.0135715801449345	0.0265988711146768	0.1683562508012587	0.1872955726557772
Strain 1	21.25	0.2555880331133627	0.0160664630938116	0.0065470406813236	0.1345882905120195	0.1481978109241856	0.3304673195640218	0.0139800728144902	0.0266762633564486	0.1706010357869489	0.1779316756897224
Strain 1	21.5	0.2478599130454799	0.0159267002054733	0.0066826429140055	0.1370951400188753	0.138507083115869	0.2974565384480133	0.0135622698384589	0.0262691045724076	0.1804580233425397	0.192035985806705
Strain 1	21.75	0.2586612114421563	0.0158937139799608	0.0065356098847821	0.1361102275807487	0.1449018374371223	0.3223449894863961	0.0131461015918042	0.025860275622521	0.1679403824156497	0.1879469866875588
Strain 1	22.0	0.2530471337646807	0.0155629324661216	0.0067355899579656	0.1374684804585025	0.140459423473163	0.3043845696151577	0.0133285707316041	0.028229287996451	0.1761950292196793	0.1907008744068211
Strain 1	22.25	0.2434757210724822	0.0160752532901038	0.0068524133500893	0.1390810785222525	0.1366292432393821	0.3053905259597914	0.0140170763961528	0.0265137810402795	0.1760951835144626	0.1974031244466461
Strain 1	22.5	0.2538019173693492	0.0166096221348682	0.006586987184925	0.1350631372178573	0.1434936677715337	0.3144057414931492	0.0140067284479295	0.0264379554161124	0.1776178598146018	0.2058530238121983
Strain 1	22.75	0.2481279294286801	0.0154609527620984	0.006504014769316	0.1399822715149321	0.1458548401630976	0.3106484708117787	0.0140528802749541	0.0257751775138187	0.1770553827401979	0.2055058834982205
Strain 1	23.0	0.253220372915282	0.0163029600847186	0.0068761518378424	0.1356459934139143	0.1401977620508234	0.3145175578745392	0.013494413258599	0.0255443693947679	0.175548342896955	0.2128586046543398
Strain 1	23.25	0.2454087438045409	0.0169195557618394	0.0067813314580178	0.1371070061239065	0.1415169184681216	0.3109680698763787	0.0139170352738963	0.0251466880882928	0.1702376098647846	0.2125608576273219
Strain 1	23.5	0.2531616588686901	0.0162106017603283	0.0068029586904284	0.136595125716792	0.1373547792320467	0.3091363412510061	0.0139051453971761	0.0256272432223498	0.1782360523302316	0.2092754558595581
Strain 1	23.75	0.2414256550136552	0.0160391395405211	0.0068445706491996	0.1403393548100172	0.1559464668877688	0.3142946585474261	0.0141786697474254	0.0261338356660638	0.1730016293452531	0.2228707734033871
Strain 1	24.0	0.2504756216522845	0.0157666629088832	0.0069701434668411	0.1415696516227184	0.1412442775546174	0.336526024055489	0.0133445876996058	0.025431288563743	0.176120071377584	0.2243996113542896
Strain 2	0.0	0.2913434311383985	0.2078631720463315	0.0489278041983348	0.3020986038456482	0.0199502953179645	0.2069236972898283	0.010339205436392	0.0406855875125924	0.0498527639613216	0.0
Strain 2	0.25	0.3102831693098227	0.1952549851654475	0.054708487037062	0.2495683744841791	0.0686398154095974	0.2075565715792933	0.0085739044651406	0.0376972565684373	0.0501442133704311	0.0009586206351675
Strain 2	0.5	0.3121291386351429	0.1904577276851754	0.057576967367803	0.2180290653349128	0.0978268274162208	0.1987029573937707	0.0043672275273598	0.0351676214746038	0.050642113884987	0.0025067932202693
Strain 2	0.75	0.3176939731976307	0.1934001693694435	0.06194234716472	0.1972324075253516	0.1241524882467259	0.2030261703831535	0.0023254807106752	0.0328278375052711	0.0517745055686875	0.0041438430775035
Strain 2	1.0	0.3304913333420585	0.187741875289086	0.070237575747379	0.1818596902255685	0.1363289577078497	0.1994797901989559	0.0013884048502938	0.0319251640024228	0.0518740333920555	0.00623110751549
Strain 2	1.25	0.3234461083528251	0.1828026243850702	0.0703317992557314	0.1707184517567879	0.1450560031249771	0.1997156850695424	0.0009026667789358	0.0330637154504242	0.0494790782080043	0.0082240599977821
Strain 2	1.5	0.3380230042569431	0.1838801277520956	0.0750746378961818	0.1662247253173403	0.1623065379718598	0.1990109127319843	0.0006997628992561	0.0302551899635691	0.0497741456304194	0.0098489198965992
Strain 2	1.75	0.3352447948637638	0.1814856977805115	0.0808937881491433	0.1510087608235969	0.1673472040495044	0.2054205438178838	0.0005392272485499	0.0299098963846647	0.0464798297799244	0.0124338499721418
Strain 2	2.0	0.3457613633834028	0.1709280662072094	0.0813395576937205	0.1475288692139841	0.1746984013192852	0.2052578051088116	0.0004279731026642	0.030132689647837	0.0472351025746759	0.0140611886440712
Strain 2	2.25	0.3500856745566205	0.1644562253301717	0.0866438228125469	0.1504242162000372	0.1828962326154908	0.2103442140251005	0.0004006998315707	0.0291095090352748	0.0440634035864194	0.0165885429737358
Strain 2	2.5	0.3436864602668393	0.1551093365871679	0.0865099292421984	0.1389082488917308	0.1766693849077051	0.2066521478188927	0.0003568783432271	0.0301066049021358	0.0416332222373905	0.0179315989143572
Strain 2	2.75	0.3715727960546825	0.1533790340437706	0.0820586191780643	0.1419179874757691	0.1890674401272661	0.2047762802505376	0.0003603160178805	0.0312749933804005	0.03947530363908	0.0205197435199828
Strain 2	3.0	0.3786654425012515	0.1550122665727566	0.0853725066805733	0.1379924025184765	0.1944769164422435	0.2007743462784575	0.000354995862633	0.0312415444359903	0.03581142301509	0.0223891671736058
Strain 2	3.25	0.3691859222315859	0.1445393894750698	0.0847306980761199	0.1413867632583198	0.2155227802174011	0.1998691065843612	0.000357597949851	0.0298497781771096	0.037344235188171	0.0218638142771477
Strain 2	3.5	0.370182940151111	0.1431749432652627	0.0857869787381305	0.1442506648585643	0.21030471976668	0.2202863144214128	0.0003532154793639	0.0298635183476024	0.0379104587338613	0.0257748659048107
Strain 2	3.75	0.3846586031172768	0.1372186303596906	0.0808330076908833	0.146566262023892	0.2177498482873683	0.2120820521353128	0.0003613134239777	0.0291663595255187	0.0340440410489726	0.0264400453857725
Strain 2	4.0	0.3660905462791456	0.140432234129946	0.0834871452199448	0.1364066651603479	0.2215186861520582	0.2083332464930634	0.0003589707588718	0.028678006904018	0.0330325344192058	0.0280432684069803
Strain 2	4.25	0.3876441728277498	0.1346084018083292	0.0788599931507997	0.1415722397199257	0.2216647211713569	0.2043377328519202	0.0003826653287513	0.0300907218683599	0.0317541678094175	0.03121569754684
Strain 2	4.5	0.3943761136654655	0.1273205321144169	0.0783584027460471	0.1400900578271899	0.2302095970928067	0.2165403704457144	0.0003892960777331	0.028548976120926	0.0309450832452442	0.0309583771577006
Strain 2	4.75	0.4176055039043945	0.1241756269761195	0.0768634974125947	0.1386001867700909	0.2329286008400794	0.2169836109563053	0.0003888260913496	0.0286878597017106	0.0289731356295558	0.0327181386155647
Strain 2	5.0	0.4159106160327735	0.1214857046100514	0.0776798312056158	0.1437231027461698	0.2416883162478541	0.2187536250997226	0.0003995271210921	0.0284996455469851	0.0270255788107479	0.0331130511409477
Strain 2	5.25	0.411130816713842	0.1233208575367143	0.0765068048130311	0.1420277778711398	0.237371868167569	0.2208818303933032	0.0004197914676767	0.0294479187504005	0.0270838438681939	0.0325255294170315
Strain 2	5.5	0.4293616609377161	0.117615639442332	0.0771166689346928	0.1432105393328308	0.2428616372124327	0.2356192376225618	0.0004279772207278	0.026714829811446	0.0260656401350858	0.0357277914887494
Strain 2	5.75	0.4214177790757147	0.1137911932281312	0.0735083234898842	0.1405305570260093	0.2461985146549291	0.2281381303957153	0.0004415390909447	0.0277260348013222	0.0246031623820905	0.0361570692341119
Strain 2	6.0	0.4205429722321575	0.1095108171174494	0.0706641614878726	0.1444858091084635	0.250036152951938	0.2349778570073492	0.0004584909600213	0.0286063333486626	0.0236935625068202	0.037146475828876
Strain 2	6.25	0.4198808058835793	0.1084919372820581	0.0725703670335238	0.1501064326921674	0.2583080487667269	0.2320020849715723	0.0004893494793656	0.0284428175204557	0.022560461890319	0.0398204566956655
Strain 2	6.5	0.4285953368500739	0.1062723464315638	0.0695492765633162	0.1409604610784017	0.262088854198379	0.2359932944123222	0.0004884439496933	0.0282500409872023	0.0224267760178497	0.0406765516623952
Strain 2	6.75	0.4602991193452014	0.1007745104195995	0.0698825817186319	0.1387077255920211	0.2655528176898537	0.2388645508681596	0.0005017995840419	0.0279543101058116	0.0216868589258943	0.0411668339798477
Strain 2	7.0	0.4525811605060675	0.0958387453808539	0.0699958498156321	0.1397478197903438	0.2694740057121227	0.25091720544768	0.000544118293526	0.0267360667793125	0.0202919627861054	0.0425376731944801
Strain 2	7.25	0.4325818018938233	0.0952090637935911	0.0685205373398722	0.142631955858616	0.2803374931110005	0.2483250524895478	0.0005501793184201	0.0270476404928096	0.0200032854006689	0.0410993073537572
Strain 2	7.5	0.4438585978260729	0.0879108413505707	0.0638835924472148	0.1463151726900507	0.2769733461222868	0.2576855982836278	0.0006212437609785	0.0273662540273089	0.0185379001749623	0.0436026568368108
Strain 2	7.75	0.4338841053154662	0.086473986350489	0.0663287387925416	0.1396887168950153	0.285916661235628	0.2494433416316482	0.0006204454178133	0.0267376139614562	0.0183138733059483	0.0456692467235939
Strain 2	8.0	0.4617075278627014	0.0861238548944796	0.0608135125481436	0.1436186961574601	0.2883420967441478	0.2609441206152668	0.000641410290173	0.0263956251669043	0.0178339249867416	0.0469420737452319
Strain 2	8.25	0.4656859610359748	0.0864384681258147	0.0619318305403911	0.149739072806445	0.2822594695719417	0.2515748934033185	0.0006793870238726	0.0276163620549005	0.017317902472522	0.0478307292210247
Strain 2	8.5	0.4668930405503627	0.0801042311800092	0.0616682854619677	0.1389014998275435	0.2753023400393731	0.2690906738461054	0.0007694333924423	0.026438095410347	0.0174138885949274	0.0477485874953874
Strain 2	8.75	0.4706836883727319	0.0802356773474071	0.0607727922173077	0.1386089573979423	0.2903795551394472	0.2630193533095767	0.0007758464994317	0.0260034207443963	0.0161723536279456	0.0462566255506447
Strain 2	9.0	0.489994589282886	0.0726650658181189	0.0596735441146801	0.1370724975376673	0.2913984695506231	0.2787634184172843	0.0008003192512496	0.0241649650579705	0.0163842222502638	0.0484118915766307
Strain 2	9.25	0.5049604568268096	0.0765409253053584	0.0545924933415937	0.1396403487206861	0.3059820938516342	0.271917755536598	0.0008537990761534	0.0256121936182787	0.0155748660380293	0.0491124432012833
Strain 2	9.5	0.4880982419441491	0.0734430105995277	0.0554117997134862	0.1421697403563613	0.2998435665542136	0.2847749152129712	0.000914681202555	0.0244704094774523	0.01517411318054	0.0502951893279012
Strain 2	9.75	0.5160390493056082	0.0710535630319038	0.0563808965458505	0.1419199423856846	0.2749762763535826	0.2813462413563935	0.0009509879813546	0.0243796753774448	0.0141851548961821	0.0499143514398709
Strain 2	10.0	0.4958268125945985	0.0685857018946723	0.0558679573715428	0.1340597798691579	0.2862476202672576	0.2875160023171141	0.0010271496875524	0.0244453559453852	0.014449114911357	0.0508483075866876
Strain 2	10.25	0.4972138658873418	0.0675012609335316	0.0538851077701469	0.1332156316923702	0.2891141640888114	0.2801074682391303	0.0010786930163483	0.023078003326181	0.013944316369216	0.0523736820783263
Strain 2	10.5	0.5152455259835013	0.0657250636858763	0.0536107111802927	0.1422406919523265	0.3016764909172302	0.2952690178308149	0.0012081293003216	0.0241025343675767	0.0136194521672741	0.0540243512886603
Strain 2	10.75	0.5276976665075963	0.0609707759975653	0.0514686178630352	0.1358532161276698	0.3017031193443635	0.3010645309391342	0.0012723858403831	0.0232235376092937	0.0134797083114952	0.0526268107754081
Strain 2	11.0	0.5390615646242296	0.0610936785268484	0.0537368569203897	0.1357831728556931	0.3146588870057812	0.2923584893747566	0.0014002834867345	0.0223072904047585	0.0134261691540516	0.0557443058037102
Strain 2	11.25	0.5326565069566596	0.0599210622378835	0.0482383699582446	0.1330136219760953	0.3114299479613172	0.3035307207708014	0.0015495293201515	0.0216149889181971	0.0136094691044615	0.055827099327604
Strain 2	11.5	0.5418327714881939	0.0570634849657085	0.050988691294221	0.1331152168410233	0.3090227515694339	0.2975669511080193	0.0016091021786862	0.0211950379766214	0.013402070063996	0.0561996707499714
Strain 2	11.75	0.5369767808135614	0.0548865338293655	0.0484170728454043	0.1323046533520038	0.2995779166132438	0.3036849714163731	0.0018219627490375	0.022265572468469	0.013813975309186	0.0555444446086519
Strain 2	12.0	0.5555159040394408	0.0559886420846371	0.0479515279700231	0.130635694558409	0.3159735554203955	0.3155032266926647	0.0020266992961039	0.0200426215538064	0.0133544535073552	0.0567058114000578
Strain 2	12.25	0.525734431581387	0.0551944657680477	0.0503117661805787	0.1319973074607628	0.3146845099269759	0.298155295978142	0.0022319467168887	0.0192499778438938	0.0140382024334602	0.0557177007072994
Strain 2	12.5	0.5675238535145735	0.0519741111369484	0.0453326236349324	0.1336322902879912	0.3089242101628381	0.3068237616791943	0.0024076668905392	0.0197078112557948	0.013765688203738	0.0618503289305524
Strain 2	12.75	0.5633202780616368	0.0524388054102081	0.0461837240141958	0.1337081773139187	0.3325291009570758	0.3172448153612581	0.0026117887749908	0.0180244123663158	0.0133942871682349	0.0558590902530209
Strain 2	13.0	0.5678766257126816	0.0500727697729558	0.0442639106025969	0.1311556850486214	0.3124784395996994	0.3119054936391272	0.003039468925308	0.0174162730972995	0.0134535644501561	0.0594986884881054
Strain 2	13.25	0.5680632170050953	0.0494958934376087	0.044000660830398	0.1329490779883981	0.3231352706232123	0.3322727523936737	0.0032548129485577	0.0168098547514819	0.013518307582664	0.057596631962443
Strain 2	13.5	0.5860485246412784	0.0493507200944556	0.0470405475415137	0.1393437419034616	0.3204197537931436	0.3331986095845722	0.0035662867539798	0.0158270467598196	0.0137264971564783	0.0603874621724589
Strain 2	13.75	0.5763897723000618	0.0481789204682088	0.0434375962428194	0.12728890541248	0.3324102341505116	0.3295454072245816	0.0041754368401849	0.0157388177575111	0.0131951039834077	0.0626362697915395
Strain 2	14.0	0.5950060719982617	0.0470244088057783	0.0435282479420369	0.1218943063601373	0.3148071974315652	0.3272589110905045	0.0046913040758306	0.0144974831256183	0.0134232728979877	0.0597845088950976
Strain 2	14.25	0.5878514957546384	0.0479808028915168	0.0438619532923941	0.1297760819875064	0.3160822815936862	0.3453606073755847	0.0049676130096023	0.0134518097187892	0.0140612159669684	0.0647865152716071
Strain 2	14.5	0.6057132768300759	0.0477895119767684	0.0426920120771088	0.1300941423093118	0.3239917526101247	0.3418553618323573	0.005820505678246	0.0132061667646176	0.013582023650021	0.0634950079477027
Strain 2	14.75	0.576637453290971	0.0440266400509881	0.045005254947278	0.1278603650558103	0.3231821232319615	0.3343023439802126	0.0063538131550209	0.0123389026358964	0.0140703186883077	0.0638316740257717
Strain 2	15.0	0.5994860835389259	0.0447252750790229	0.0431251071541287	0.129934760933326	0.3296329038422409	0.3457139455421328	0.0073686145161321	0.0112832522314696	0.0140480482898047	0.066231190869168
Strain 2	15.25	0.6025343692999264	0.0431650770726374	0.0419141218458293	0.1262463646747192	0.3155468013496401	0.338320515407412	0.0081326089427775	0.0110522813009552	0.0142126425634873	0.068469823714444
Strain 2	15.5	0.6262210133487235	0.0432417732978212	0.0427423432364198	0.1280640403389188	0.3278258145315034	0.3513589060300521	0.0093305323945549	0.0100770229193506	0.0137949278309281	0.0678462384835452
Strain 2	15.75	0.6475477302474202	0.0425654125727011	0.0415998853500587	0.1216982000745161	0.3223158579939342	0.3564164076982539	0.010068562166528	0.0104975719110887	0.0142037749865744	0.0649648318048588
Strain 2	16.0	0.6430802712283543	0.0418521828207368	0.0416613141637776	0.1284747449111707	0.322493848203865	0.3555985073338207	0.0105356631792933	0.0100439566563446	0.0139423450257937	0.0689380305980229
Strain 2	16.25	0.6728326807109304	0.0417899711182469	0.0399191721931612	0.1316693032802557	0.3212596787784835	0.3668792707682868	0.0111148697026924	0.0102224857561572	0.0136309744085782	0.0690418963156959
Strain 2	16.5	0.669221745167425	0.0413246820813097	0.0394868337828494	0.123948393393373	0.3219288156023721	0.3556709358217542	0.0106570710476352	0.0107830748584938	0.014321014668778	0.0661080398356775
Strain 2	16.75	0.6652222720718877	0.0412484437671264	0.0418132247881484	0.1266853363533217	0.3220543145740747	0.3786055319122595	0.0107704107191818	0.0106699130970658	0.0146459933668614	0.0682299081667963
Strain 2	17.0	0.7029189438302971	0.0412698658269887	0.0428556645070887	0.1224772556744155	0.3145885288749034	0.3782619783717054	0.0113823335390318	0.0110256611775967	0.0151011313275473	0.0697560098411785
Strain 2	17.25	0.6639747909312266	0.0393597491646338	0.0422439505868332	0.124092218089724	0.3099176737137828	0.3702616950916811	0.0107404933587325	0.0113366799533601	0.015209382073603	0.0687300589480222
Strain 2	17.5	0.6831836659001301	0.0394041768693707	0.0431056317322289	0.1219146854273116	0.3323000328352894	0.3805152063263459	0.0107370009908842	0.0113118020418466	0.0157227077562817	0.0710344005626993
Strain 2	17.75	0.674828139211512	0.0411608902418627	0.0427094392911307	0.1174957659980449	0.3389242718879586	0.3820349790754454	0.0106517940022194	0.0112015446882889	0.0158204600361717	0.0711009312621452
Strain 2	18.0	0.6394764552832523	0.038786785037904	0.0431143699283024	0.1213514788641372	0.3214464395867928	0.3612491014032144	0.0111128338140395	0.011092510017771	0.0163459940291812	0.0719307028304661
Strain 2	18.25	0.701231234698329	0.0401968447550626	0.0423333603775648	0.1194921066820402	0.3178884767598192	0.3659876515155588	0.0113531530166075	0.0110247446530908	0.016595362366473	0.0726117989734858
Strain 2	18.5	0.6870886804579459	0.0394833366854198	0.0412930254655311	0.1204047051249422	0.3304438569712217	0.3596203330772686	0.0112567312037271	0.0114506393611573	0.0180523703436693	0.0711994485016365
Strain 2	18.75	0.6823872529920387	0.0389347806464429	0.0431388521598476	0.1192009573304107	0.3251437310910641	0.369401115625857	0.0109690857344331	0.0113471815416765	0.0184088752064972	0.0753704932969405
Strain 2	19.0	0.7089378869736918	0.0388890010462301	0.0421568971859508	0.1225280135872658	0.3220910070269617	0.3882939052268724	0.0108304720097632	0.0118067175047421	0.0179637165186668	0.0754563922553326
Strain 2	19.25	0.6945769452200531	0.03779858737698	0.0415836826522334	0.1212231070658394	0.3176706557593451	0.3720599851186335	0.011301705980442	0.012411206384814	0.0188432100523487	0.0763720308156943
Strain 2	19.5	0.7648802450246638	0.0381560006355223	0.042558817435946	0.1195095045693207	0.3227544209325861	0.3893792607726906	0.0108947049863201	0.0116765187450997	0.0193615169953587	0.0780594705795351
Strain 2	19.75	0.7088399138493073	0.0388005364498116	0.0441222584578379	0.1260910303144816	0.3198043151100658	0.3895822298867957	0.0111578198161355	0.011794108444334	0.0202594896233176	0.0801773861465416
Strain 2	20.0	0.6654074307887364	0.0403400375712706	0.0452309577068383	0.1196269733105731	0.3019612177577118	0.3852538585411535	0.0114376966283239	0.0119914406009732	0.0210918473547871	0.0775162366036699
Strain 2	20.25	0.7320178557143072	0.0374595980379427	0.0432907972083235	0.1178989892571104	0.3056937867213058	0.3933327166653739	0.0114167804029925	0.0124073544170514	0.0216377571781197	0.0816160723394274
Strain 2	20.5	0.7383496957725622	0.0374436923923466	0.0450159118610484	0.1219886779267788	0.3229976780037034	0.3790927369773701	0.0109895880650207	0.012095339032244	0.0221427993378695	0.0802302456908792
Strain 2	20.75	0.7186627138215687	0.037905281020652	0.0437768324160638	0.1139673415481444	0.3080240364392426	0.3750642379231172	0.010634765697022	0.0119843342516993	0.0227076695066579	0.0817656877043237
Strain 2	21.0	0.7203938294780978	0.0392560502270114	0.0450842702002242	0.1211069528643057	0.3093559301510122	0.3849431541288634	0.0109189631574618	0.0123645429460535	0.0221788601407626	0.0860587211869466
Strain 2	21.25	0.7568525805602182	0.0399826391625425	0.0462139637026995	0.1149110648631187	0.321847540944209	0.4129714034032361	0.0112702431236053	0.0124690040286445	0.0231454854799149	0.0812890287281238
Strain 2	21.5	0.7381898501673332	0.0396524816279112	0.0474738892014383	0.1166667393173645	0.3002687567022559	0.3725757957330864	0.0109538928444377	0.0123419237345249	0.0252004113001885	0.0872817167941966
Strain 2	21.75	0.7747695347793788	0.0396116415477515	0.0467571224155225	0.1154602071482336	0.3135238024500836	0.4045589455318898	0.0106362076146658	0.0122080464325549	0.0241258065198376	0.0850313879751167
Strain 2	22.0	0.7622712762242491	0.0388496527272148	0.0485571106483161	0.1162539096725114	0.3032780369513483	0.3826748199208091	0.0108011608353852	0.013385631094718	0.0260222502227799	0.0859273525444226
Strain 2	22.25	0.7375937437377382	0.0402145656614268	0.0498059056188665	0.117268582873897	0.2943527958444796	0.3844963381324065	0.0113759335664618	0.0126238657515747	0.0267199622158571	0.0886317840845959
Strain 2	22.5	0.7732066217507714	0.041661350420239	0.0482962536695963	0.1135548997806326	0.3084169984120378	0.3963199071670444	0.0113830082849897	0.0126354897399433	0.0276700957879872	0.0921428285242185
Strain 2	22.75	0.7601517739642255	0.0389012319218721	0.0481295793845639	0.1173663285969905	0.3127227156722122	0.3919574352242203	0.0114347303709151	0.0123616643573128	0.0282980612211351	0.0917486448063564
Strain 2	23.0	0.7800662086569315	0.0411660925607263	0.0513783338980147	0.1134291268703856	0.2998263465944225	0.3971281598583229	0.0109927624399344	0.0122900746198912	0.0287637125799159	0.0948265833292067
Strain 2	23.25	0.7601766875906063	0.0428933438856269	0.0511847519654325	0.1143588550995083	0.30184835160784	0.3928482858313741	0.0113486936810832	0.01213394956591	0.0285744513879794	0.0945297668808378
Strain 2	23.5	0.7884915684253414	0.0412759507469953	0.0518905041204993	0.1136534881800272	0.2921744828673189	0.3906572688594763	0.0113495049053274	0.0123985146487977	0.0306236710094745	0.0929443410899728
Strain 2	23.75	0.7560308635181557	0.0410331251439979	0.0527790668461484	0.1164954172866514	0.3307977648214542	0.3972268279736584	0.0115823625124385	0.0126737920143649	0.0304028218289407	0.0988873228510075
Strain 2	24.0	0.7886066677553076	0.040541232954391	0.0543540195679615	0.1172533179224425	0.2987588751517889	0.4253048704947009	0.0109090567662437	0.0123595314496557	0.0316326204760841	0.0995053631529763
Strain 3	0.0	0.2913434311383985	0.2078631720463315	0.0489278041983348	0.3020986038456482	0.0199502953179645	0.2069236972898283	0.010339205436392	0.0406855875125924	0.0498527639613216	0.0
Strain 3	0.25	0.3091080769786139	0.1933299003897754	0.0563545718689723	0.2504645654329576	0.0673676538369007	0.2079050503311723	0.0101695994192759	0.0391631513805057	0.0489610571484801	0.0006041257809857
Strain 3	0.5	0.3094279522632376	0.1854071032896307	0.0616017044040757	0.2192426013851203	0.0936753012331142	0.2016143390279435	0.0098680885946726	0.0407493635594379	0.0463004647770841	0.0015272937465458
Strain 3	0.75	0.3133737655747649	0.1844769819913378	0.0684840591274597	0.1986969250322601	0.113375168449482	0.2121973955506863	0.009798040117186	0.0403683100416152	0.0462050349611743	0.0024573160649841
Strain 3	1.0	0.3244263120919558	0.1750387762029563	0.0794988037178263	0.1838402890190792	0.1165203423145361	0.2177542071806152	0.0096736704214085	0.0402982785274279	0.0462359468776334	0.0036402274656916
Strain 3	1.25	0.3160765721831983	0.1662349743086028	0.080413444084289	0.173910226621575	0.1145895567098888	0.2294283443636648	0.0093944521917623	0.0421986403310974	0.0444930182685898	0.0047710438575134
Strain 3	1.5	0.3289545229780569	0.1627703518197536	0.085214021219772	0.1718978513734553	0.1177540187132132	0.2410486833381188	0.010007926634235	0.0387592291206604	0.0453849455461601	0.0057020756260322
Strain 3	1.75	0.32503915103943	0.1560725397834843	0.0894671905932274	0.1598654657210677	0.1114107241418656	0.2618755494891213	0.0098607334416806	0.038313347448547	0.0430982516392241	0.0072069516307881
Strain 3	2.0	0.3341423884919148	0.1425172344425261	0.0863275234426294	0.1607637021435496	0.1071025685161448	0.2744266637198475	0.0093859834464727	0.0385102319906437	0.0446211104541805	0.0081770633640621
Strain 3	2.25	0.3373778205012369	0.1326680036163427	0.0874478325208224	0.1687771727640771	0.103909968398839	0.2937320446655353	0.0099787258540844	0.0370664353381	0.0424610166556848	0.0096930192202691
Strain 3	2.5	0.3304474920836267	0.1207979503932673	0.0827335146473438	0.1598529634185869	0.093713000036114	0.3002064356556587	0.0096774933582349	0.0381604539296106	0.0409653705879116	0.010539282965226
Strain 3	2.75	0.3566117692701395	0.1150475092520172	0.0743218201224383	0.1665511995865944	0.0943312446378629	0.3083456669988618	0.0103483858124388	0.0394330064453917	0.0396940833709312	0.0121409150775172
Strain 3	3.0	0.3629398360086172	0.1117067093662606	0.0732641461110001	0.1642095135152929	0.0918707367365387	0.3123451289011009	0.0106353124378818	0.039162797346537	0.0368276421773365	0.0133435115908505
Strain 3	3.25	0.3535633654020235	0.0998000063332502	0.0689163290973408	0.1697708780801678	0.0969325062343067	0.3203190984514499	0.0111052557730296	0.0371858033181545	0.0393055380697338	0.0131316900166888
Strain 3	3.5	0.3544028875721278	0.0944443521785839	0.0661070371044701	0.1741054752754324	0.090449186081738	0.3627436859689971	0.0113573361412412	0.0369623754037891	0.040870562817693	0.0156072189821083
Strain 3	3.75	0.3683235703456813	0.0862006414532138	0.0589461085034197	0.1772979851324674	0.0898607090807085	0.3579719263882701	0.0120377317700739	0.0358696716276204	0.0376262311946693	0.0161462748042501
Strain 3	4.0	0.3507750128070447	0.0837242195890002	0.0575029665449089	0.1650202428747731	0.0879412009111605	0.3596353345207347	0.0123912973922663	0.0350757482310381	0.0374637031614536	0.0172762835585119
Strain 3	4.25	0.371852127592406	0.0758749207636703	0.0511670234183402	0.1710039769014317	0.0848150671748862	0.3599867602510053	0.0136414416691128	0.0366906136268118	0.0369968412264844	0.0194056255725423
Strain 3	4.5	0.3789246694583962	0.0675703917117344	0.0477368461770208	0.1687428700612595	0.0850149038107553	0.3885275171642622	0.014216546215494	0.0348683235991681	0.0370847709916793	0.0194260026841038
Strain 3	4.75	0.4020864705129388	0.0617627389047704	0.0437939393750612	0.1663227617428429	0.08310383422745	0.3957224102266373	0.0143700996110367	0.0353389602343909	0.035766632784858	0.0207282986332242
Strain 3	5.0	0.401482868527805	0.0563414528029228	0.0412030179569511	0.1716885322795429	0.0833651839833735	0.4047188934928959	0.0147552404987804	0.035673300773684	0.034427304720318	0.0211870201956751
Strain 3	5.25	0.3980710019202586	0.0530245049533827	0.0375781926962611	0.1687799401106547	0.0791949998322313	0.4137701286550234	0.0153409771198781	0.0376881143409381	0.0356791042105719	0.0210246515445395
Strain 3	5.5	0.4171707258923619	0.0465872352855895	0.0348607801149825	0.1691957178380441	0.0783975704439501	0.446052777650024	0.0153746253119409	0.0351145423722178	0.0356014976679166	0.0233399953010234
Strain 3	5.75	0.4110614741730253	0.0412232875800145	0.0303678366660109	0.1649674646283636	0.0769099527939804	0.4356436813316115	0.0155230349796836	0.0375436543820821	0.0349474169790621	0.023881330532374
Strain 3	6.0	0.4120004505989644	0.035989158832859	0.0264623702410301	0.1684271833532163	0.075593424071664	0.4517562453028258	0.0157204417437376	0.0399869311051568	0.0351252083421751	0.0248178342239479
Strain 3	6.25	0.4133267240011757	0.0320431136426457	0.0244029765744753	0.1736529136452682	0.0755773847857802	0.4482293987054591	0.0163149184888718	0.0410950651467581	0.0350462479633426	0.0269264125515474
Strain 3	6.5	0.4241100756862957	0.0279065988895564	0.0207707877773475	0.1617311197174493	0.0742034385872081	0.4573268075960832	0.0157917103072251	0.0422149831196392	0.0366669904113279	0.0278564909675641
Strain 3	6.75	0.4580525890462316	0.0232358606290126	0.0182977653213064	0.1577254367665581	0.0727372457386538	0.4634277331071543	0.0156925379455348	0.0432074129240466	0.0374927948244386	0.0285736602513695
Strain 3	7.0	0.4530988864451648	0.019120760224796	0.0158245295919018	0.1573650569374987	0.071387177200688	0.4864560202882062	0.0164201331669257	0.0427284449238301	0.0372731494355503	0.0299500895644013
Strain 3	7.25	0.4358733911399318	0.0161530105223956	0.0131332531035364	0.1589125475432064	0.0717965371478416	0.4801616389332277	0.0159861314183407	0.0446668811063839	0.0392234758674639	0.0293818118104545
Strain 3	7.5	0.450301757313521	0.0124216887096653	0.0101541392320395	0.1611297140963245	0.0685411141278235	0.4959858757662221	0.0173438003129191	0.0466633641041708	0.0389787645053938	0.0316834689728292
Strain 3	7.75	0.443371690699114	0.0099219782704281	0.0085099779059146	0.1518806707061146	0.0683220262670224	0.4769846865262124	0.0166094288351561	0.0470385253904682	0.0414623410291636	0.0337687381596764
Strain 3	8.0	0.4754025895504138	0.0077784661947616	0.0060908313044465	0.153975884700484	0.0664805841061239	0.4947107506232721	0.0164325689263977	0.047878795448899	0.0436310230542495	0.0353635242486378
Strain 3	8.25	0.4833364761698235	0.0059118050766041	0.0046436072914551	0.1580711556441108	0.0627326545182745	0.4718785827180355	0.0166250858446928	0.0516230683267731	0.045924542017784	0.0367590797909181
Strain 3	8.5	0.488643657378304	0.0039526321836417	0.0032838565613785	0.1441459473857992	0.0589167153369925	0.4982765150486543	0.017949329312956	0.0509158872382518	0.0501788109667291	0.037486143175838
Strain 3	8.75	0.4969030334820331	0.0026908097910814	0.0021526039955187	0.1411566855319171	0.0597634458479648	0.4797015530173897	0.0172193071589334	0.051591307585464	0.0507339059459579	0.0371489334614698
Strain 3	9.0	0.5219608342544738	0.0015462740878519	0.0013027860660455	0.136733462332982	0.0575963413769592	0.4995499939161792	0.0168637503480341	0.0493988448168805	0.0560322214558478	0.0398302422866481
Strain 3	9.25	0.5429017671871949	0.0009730099921484	0.0006859618066631	0.1362027804801752	0.0579961701900665	0.4775629006387968	0.0170413878902023	0.053959904179853	0.0581132115017883	0.0414552311351342
Strain 3	9.5	0.5297351528828325	0.0005589450577101	0.0003999601670834	0.1354110384716231	0.0544198681361438	0.4888618133359476	0.0172480438867827	0.0531421020255841	0.061786034755469	0.0436200619156279
Strain 3	9.75	0.5653601269103827	0.0003699921493886	0.0002696333863639	0.1319378545091353	0.0477271748787735	0.4708086254743966	0.016889164924672	0.0545654582301893	0.0629994745279675	0.0445452700435911
Strain 3	10.0	0.5482682648126703	0.0003013834541157	0.0002229190135069	0.121725183186631	0.0474727789621763	0.4678002009367196	0.017117845557054	0.0563386372649854	0.0698881763985595	0.0467627526569534
Strain 3	10.25	0.5547623429802554	0.000289539316609	0.0002109270486184	0.1183009269917541	0.0457992715979946	0.4420892755728307	0.0168037372417494	0.0546845573939713	0.0732505202779844	0.0497030655446106
Strain 3	10.5	0.5798828171971168	0.0002926745259253	0.0002205418429123	0.1237406170133066	0.045655505967108	0.4511698881745576	0.0175241441715028	0.0586134508597485	0.0773805756955505	0.0529724208516608
Strain 3	10.75	0.5988709667156233	0.0002876985068093	0.0002276493291421	0.115961312520705	0.0436465870073119	0.4446736309533628	0.0171209606168045	0.0578648336181622	0.0823974406127459	0.0533731095060608
Strain 3	11.0	0.616697999254401	0.0003072514855918	0.0002571621848147	0.1138936703698093	0.0435532063835702	0.4169158599117241	0.0174146870845176	0.056880141863733	0.087757766584023	0.0585247064412345
Strain 3	11.25	0.6140976747186102	0.0003215151610482	0.000249995586269	0.1097904724572285	0.0412892352555744	0.4175736824765991	0.0177465253644587	0.0563647003594576	0.0944939449707323	0.0607109984671527
Strain 3	11.5	0.6293434909009741	0.0003264893486903	0.0002859261508719	0.1082596893436478	0.0392930754418221	0.394727740724452	0.0169099136214085	0.0565156602647586	0.0981782289324983	0.0633269880261272
Strain 3	11.75	0.6281922952447488	0.0003345161680954	0.00029337281986	0.1061441932154893	0.0365831254703479	0.388349331187901	0.0175054969271795	0.060730838274795	0.1060517091820472	0.0648588673898138
Strain 3	12.0	0.6543897354235652	0.0003630487790978	0.0003134624991335	0.1034992801579423	0.0371099639185759	0.3889500853324845	0.0177393587864047	0.0559653323717306	0.1067466877082577	0.0686072636991498
Strain 3	12.25	0.6234522201218587	0.0003802958438246	0.0003542516719489	0.1033789964967403	0.035597703763671	0.3544145892447652	0.0177332410086002	0.055093237766909	0.1161164637552611	0.0698231149717924
Strain 3	12.5	0.6773558706705132	0.0003800229170691	0.0003432443117846	0.1035563466355332	0.0337092435068095	0.351798351067751	0.0173027253891305	0.0578985987439649	0.1171511108026165	0.0802384852646713
Strain 3	12.75	0.6765323072778872	0.0004063487261967	0.0003754209415623	0.1026123697879952	0.0350525621616277	0.351032440303896	0.0169183538124541	0.0544544114214488	0.116669977539408	0.0749677159247383
Strain 3	13.0	0.6861147206412856	0.0004106709437464	0.0003856601012974	0.0997604564969116	0.0318669081053739	0.3332575956924108	0.0176870405780838	0.0542190861058322	0.1193776349943843	0.0825426902339301
Strain 3	13.25	0.6903396861757027	0.0004290691829562	0.0004102316799738	0.1003035658996575	0.0319272291683079	0.3430420242430867	0.0169601035215046	0.054044321375126	0.1216888760245605	0.0825216196544685
Strain 3	13.5	0.7162117209037726	0.0004515781079869	0.0004685408609933	0.1043488013241318	0.0307162619942048	0.3326363061599826	0.0165909593920098	0.0526743136694415	0.1249041830180718	0.0892675406513335
Strain 3	13.75	0.7082526964542137	0.0004647188289323	0.0004614641269883	0.0946780811160902	0.0309597267535335	0.3183717596868043	0.0172961045342417	0.0543555452335069	0.1210087112466254	0.0954340007544561
Strain 3	14.0	0.7349942548628491	0.0004774864064355	0.0004924175505609	0.0901100781304697	0.0285251197477444	0.3062089533518207	0.0172637126292842	0.0520844412854449	0.1237648980718296	0.0937857167547177
Strain 3	14.25	0.7298792522031027	0.0005121751393902	0.0005275158043966	0.0954050358985581	0.0279006105112555	0.3132360698986966	0.0162100714163934	0.0503957622735353	0.130104161157712	0.1045290873652556
Strain 3	14.5	0.7557971213814565	0.0005355559918936	0.0005449780713228	0.0951615116781556	0.0278954018072233	0.300806345834793	0.0168203506600142	0.0517121469884341	0.1259478938884653	0.1052519286404215
Strain 3	14.75	0.7229913617842927	0.0005172700219053	0.0006088066478999	0.0931091529084846	0.0271749655025556	0.285632454673868	0.0162511622848057	0.0506057360689838	0.1306581007145312	0.1085933337534661
Strain 3	15.0	0.7551655396252537	0.0005501654687141	0.0006172109983878	0.0942425517783845	0.0271017035471173	0.2870707985267555	0.0166879223995149	0.0485451614978843	0.1305860009106534	0.115519144253187
Strain 3	15.25	0.7624677879955155	0.0005551652760173	0.0006336828934487	0.0912442383221906	0.0253968047127774	0.273266007254228	0.0163510633295257	0.0498871094595076	0.1322493179432752	0.1223139633042792
Strain 3	15.5	0.7959590969078801	0.0005807064303435	0.0006815306066339	0.0922712593863358	0.0258580835808418	0.276295495568751	0.0167908122761616	0.0474966156667782	0.128494900367446	0.1240120885936113
Strain 3	15.75	0.8266240011007723	0.0005960616912797	0.0006984433101929	0.0874485693425472	0.0249428094246882	0.2731017721382773	0.0165537589107741	0.0508031482725305	0.1323363419252368	0.1213859292806011
Strain 3	16.0	0.824378986974534	0.0006103184667251	0.0007354621612117	0.0921045276064786	0.0245105206013901	0.2657334515539058	0.0163759265794123	0.0484009641031981	0.1295205401915714	0.1315525084167619
Strain 3	16.25	0.8660625929103001	0.0006337870229325	0.0007397983190659	0.0942102499763372	0.0240046962264704	0.2676089649178094	0.0168450519696937	0.0478946806415858	0.1254724542610128	0.134430484186631
Strain 3	16.5	0.8648686511571853	0.0006509528756457	0.0007670719156298	0.0885423107882578	0.0236720144190838	0.2534453660536873	0.0159897297529432	0.0488930682074987	0.129661907141985	0.1312096367611465
Strain 3	16.75	0.8630671145969326	0.0006740005592318	0.0008501707004766	0.0903793921247213	0.0233266137921592	0.2637811717753772	0.0160707173613369	0.0470401730231958	0.1296104438535653	0.1379055824016862
Strain 3	17.0	0.9154670110523788	0.000698636499535	0.0009107061392297	0.0872890328837452	0.0224651940202191	0.2578857415967435	0.0168977574804291	0.0475125281254214	0.1300227338729405	0.143432398523312
Strain 3	17.25	0.8679861581753823	0.0006894436510771	0.0009368979797039	0.0883750601266564	0.0218394620980743	0.2472136175684064	0.0158561621924816	0.047919689006495	0.1269988585465322	0.1436262495010095
Strain 3	17.5	0.8963725187518082	0.000713329762195	0.0009963511993732	0.0867828766345682	0.0231272708336106	0.2490059191402328	0.0157560545168028	0.0469936469401158	0.1270126207191027	0.1507107424778284
Strain 3	17.75	0.8885913507654548	0.0007691646092224	0.0010274467798595	0.0836175580554071	0.0233158903079091	0.2452186761859825	0.0155348071372363	0.0457856262116459	0.1234060352728129	0.1530073334040302
Strain 3	18.0	0.8450085072195739	0.0007473115515586	0.0010780401567121	0.086360439244005	0.02187546986467	0.2276156185799352	0.0161078708868786	0.0446386825975599	0.1229222193740184	0.1568530871636147
Strain 3	18.25	0.9298157239809512	0.0007976325933092	0.0010987733672175	0.0850538485839238	0.0214168040038344	0.2265332194883532	0.0163573902241645	0.0437020184192688	0.1201479585758741	0.1602935182615411
Strain 3	18.5	0.9141566790883154	0.0008060104136429	0.0011111297528331	0.0857367893823971	0.0220560752366246	0.2188256507956978	0.0161236964634372	0.0447317958047326	0.1256825367144236	0.1589687669979325
Strain 3	18.75	0.9109312109472992	0.0008168024023876	0.0012019465288659	0.0849279001266453	0.021516141119111	0.2211321747834249	0.0156225864561701	0.0437045181994985	0.1231301543130988	0.1700465665116758
Strain 3	19.0	0.9494798554333976	0.0008375465602501	0.0012147735651412	0.0873624871614182	0.0211457188932485	0.2288326786795168	0.015340381716157	0.0448555067058409	0.1153437511036548	0.1718730319822562
Strain 3	19.25	0.9332505347335188	0.0008348826557564	0.0012378201308721	0.0865088448920514	0.0207043249130222	0.216008484323936	0.0159226309645721	0.0465311259100448	0.116078495358992	0.1754745655241524
Strain 3	19.5	1.0309802679425817	0.0008634947774563	0.0013072123991412	0.08537374928054	0.0208963640452379	0.222853896363798	0.0152701568267633	0.0432193450014053	0.1143777940352158	0.1807614875176502
Strain 3	19.75	0.958437993965209	0.0008988256367516	0.001396905278089	0.0901797854075007	0.0205807552021272	0.219946884452283	0.0155610440100737	0.0431176094461694	0.1147374000093546	0.186971182171185
Strain 3	20.0	0.902492329419076	0.0009557038660829	0.0014744995182786	0.0856660621800067	0.01932681412467	0.2146896174064904	0.0158746078274601	0.0433183570167481	0.1144961132289213	0.1818904337917289
Strain 3	20.25	0.9958632565589136	0.0009068230144221	0.0014516686423919	0.0845457128523519	0.019470251152415	0.2164890761256463	0.0157719972938928	0.0443070224312779	0.1125809648016256	0.1925525885033517
Strain 3	20.5	1.007500935550392	0.0009254394705487	0.0015512463068247	0.0876084041542649	0.0204830322139407	0.2062016444012331	0.015113824953868	0.0427153841701726	0.110429433199885	0.1901694506211062
Strain 3	20.75	0.983553333550758	0.0009557205239065	0.0015488084041579	0.0819766827397102	0.019458709556462	0.201731775098995	0.0145626723295363	0.0418724497735761	0.1085648397532588	0.1945744052493272
Strain 3	21.0	0.9888200228741172	0.0010089408997975	0.0016361715583651	0.0872565137185774	0.0194777139175394	0.2048475945288035	0.0148896647585853	0.0427574720076356	0.1016767279752069	0.2054543103607237
Strain 3	21.25	1.0418828768980617	0.0010467393062787	0.0017189169246473	0.0829356251698794	0.0202062859916782	0.2175484001088074	0.015307200293544	0.0426926311829304	0.1017766960941847	0.1945640950937189
Strain 3	21.5	1.0191137805712476	0.0010566688322015	0.0018082441535372	0.0843538909600647	0.0188062082653279	0.1943930417708135	0.0148203067689294	0.0418557333147558	0.1063289679391243	0.2093052390743595
Strain 3	21.75	1.0726587060072994	0.001073741861687	0.0018223359136322	0.0836362076663582	0.019597738384619	0.2091698030637495	0.0143373100230007	0.0410231360022327	0.0977182851924156	0.2041685463382353
Strain 3	22.0	1.058330051273078	0.0010705147920879	0.001935014825733	0.0843714872955392	0.0189278872966342	0.1961605672063536	0.0145080237364305	0.044584867449359	0.1012274655723825	0.2064579398133592
Strain 3	22.25	1.0269283196317756	0.001125770833592	0.0020279151845969	0.0852737469467145	0.018349682475563	0.19549915064219	0.0152280705849884	0.0416925476896443	0.0998796496507941	0.2129753011612165
Strain 3	22.5	1.0794914721668567	0.0011841478765045	0.0020077997096172	0.0827374022731685	0.0192116044606215	0.1999716014922076	0.0151878512638001	0.0413925996532418	0.0994452027477002	0.2213099963154006
Strain 3	22.75	1.064179039116523	0.0011220146047893	0.0020416005941228	0.0856872522300034	0.0194718846545387	0.1963464185743572	0.0152092297197058	0.0401804582964839	0.0978405481155669	0.2201456715650771
Strain 3	23.0	1.095032832681713	0.0012042200985298	0.0022223758928891	0.0829824186401675	0.01866777098332	0.1975881928358397	0.0145776930021333	0.0396495730936746	0.0957339242832585	0.2271925087256048
Strain 3	23.25	1.069996983695016	0.0012719372203845	0.0022562944182527	0.0838358921239664	0.0187987797174594	0.1942136207783882	0.0150067181672957	0.0388657752834431	0.091607884482617	0.226036707582055
Strain 3	23.5	1.1128302962067198	0.001240145060907	0.0023297657314844	0.0834929123199069	0.0182069946256085	0.1919756914561217	0.0149668553888457	0.0394408322275739	0.0946306648118446	0.2217093305247089
Strain 3	23.75	1.0698608311277709	0.0012485604463434	0.0024122269382436	0.0857607170938846	0.0206321282638311	0.1941104794963219	0.0152341728813761	0.0400516757973646	0.0906146216254256	0.2352160646346808
Strain 3	24.0	1.118913475722205	0.0012487665050592	0.0025275176260586	0.086501125831747	0.0186557040116238	0.2067421209213676	0.014312966782532	0.0388129108238077	0.090996229987183	0.2359192467717884
