## Supplementary material for "Identifying effective evolutionary strategies for uncovering reaction kinetic parameters under the effect of measurement noises": Synthetic omics data: 1011rep_25noiseLevel_MM_4strains_METABOLITE.csv.csv

Strain	Time/hours	Acetyl-CoA	Acetoacetyl-CoA	HMG-CoA	Mev	MevP	MevPP	IPP	DMAPP	GPP	Limonene
WT	0.0	0.2913434311383985	0.2078631720463315	0.0489278041983348	0.3020986038456482	0.0199502953179645	0.2069236972898283	0.010339205436392	0.0406855875125924	0.0498527639613216	0.0
WT	0.25	0.3096877604842452	0.1981837744803328	0.0512776096816883	0.2851978406585542	0.0331589430478365	0.2052017043940292	0.0072178016278094	0.0392098389377259	0.0526358991988265	0.0003202185410766
WT	0.5	0.3094079312261903	0.1966285326255667	0.0487188463082435	0.2564316121195539	0.0581129497344784	0.1936386080526612	0.0060555107887806	0.0394507292575067	0.0557428168162132	0.0011099248344305
WT	0.75	0.3119927469443135	0.2028098369434303	0.0468783076700732	0.2236466627342312	0.0868787892753623	0.1985319176498702	0.0066189066794592	0.0367751714814891	0.0631799930153574	0.0021721846322281
WT	1.0	0.3210550299611715	0.1997422874395931	0.0476120074633217	0.1904194196210613	0.1032208697036017	0.1998572730116896	0.0075254717843322	0.0336690761702353	0.0725628877892851	0.0037548169456753
WT	1.25	0.3105172276115719	0.1971510554935188	0.0430157039937501	0.1603021255160677	0.1111930172329373	0.2074910626491174	0.0085063195407987	0.0315797121703548	0.0804689722198209	0.0056302700595979
WT	1.5	0.3204919747012963	0.2009085060842637	0.0418772753879044	0.1372513504734541	0.1199414085100313	0.2144545481123657	0.0105770098640458	0.0255210874868927	0.0945040569097188	0.0076087432512087
WT	1.75	0.3137877391837972	0.2008034553968247	0.0416797606070361	0.1082916535137999	0.1149973852991726	0.2274704602265107	0.012084331753735	0.0221032667435765	0.1028532166938402	0.0107832406553915
WT	2.0	0.3193991327008422	0.1914628967302171	0.0392289926729909	0.0912807038406618	0.1087195715435656	0.2299914316072789	0.0131077930715532	0.0198147788533463	0.1212092505314465	0.0136235868924259
WT	2.25	0.319110970418887	0.1864600261278472	0.0396155075438641	0.0801777283834619	0.1011326647412369	0.2340784949564311	0.0154400080350062	0.0176731879660883	0.1303045971933915	0.0178708772343259
WT	2.5	0.3091016415520954	0.1779891877980277	0.0379260424211605	0.0639684382189326	0.0856640920954123	0.2238338853456276	0.0160168026752133	0.0175934826805683	0.1410334591078209	0.0213813072685826
WT	2.75	0.3297175460662497	0.1781250939331565	0.0348236427672338	0.0568462654265789	0.0797286911983427	0.2114492117354166	0.017672738172664	0.0181144565476446	0.1523232693210425	0.0269641951327641
WT	3.0	0.3315288966713593	0.1821937522917499	0.0353406919766566	0.0485455207794879	0.0710313827005247	0.1935432348837455	0.0181446880280581	0.0181651161193638	0.1565035475934188	0.0322910638563257
WT	3.25	0.3189355622755194	0.1719429833265805	0.0344202527442639	0.044194442155672	0.0681481190751368	0.1761249738419754	0.0184049999164003	0.0174410622387416	0.1836799901597096	0.0344737469507715
WT	3.5	0.315575885224745	0.172398351283549	0.0343582364949053	0.0405664940334339	0.0577210755367958	0.1737339586037676	0.0178362190373313	0.0174459374542699	0.2084208871919392	0.0442568775232935
WT	3.75	0.3236237511461877	0.1672615185577708	0.0320329417945898	0.037550154390274	0.0521490961191776	0.1465561511245378	0.0175097263783744	0.0169033215081727	0.2076579772031142	0.0492443474436275
WT	4.0	0.3040096488365462	0.1733107994228645	0.0328279771460765	0.0322187445545703	0.0466316375888192	0.1235068795353772	0.0163475448342708	0.0163415907986887	0.2218114495350181	0.056427608701157
WT	4.25	0.31778198765032	0.1682186530867356	0.0308361321673231	0.0311649404603431	0.041378742341462	0.1018146315351199	0.0160281919280624	0.016701987123443	0.2328440905541392	0.0675823080203917
WT	4.5	0.319207136585171	0.1611453433252951	0.0305239511063493	0.0290200256581374	0.0384806711926848	0.0889827088347478	0.0146668690385507	0.0152925472798149	0.2457509679408928	0.0718187998861847
WT	4.75	0.3337855070950591	0.1592035718723504	0.0298717415416129	0.02724545439315	0.0352183890092695	0.0723756697547028	0.0128839653738851	0.0147023738518938	0.2471405629386042	0.0809911913769539
WT	5.0	0.3283351954697214	0.1578058429250559	0.0301551993408995	0.0270029161358937	0.0333867116795084	0.0585811670680457	0.01140123129321	0.0138735882856938	0.2456081007063643	0.0871022695023106
WT	5.25	0.3206220448445112	0.1623318526811797	0.0296972534964584	0.0256595670637791	0.0302452917171697	0.0472980278376336	0.0101414717348558	0.0135486580083078	0.2602179417577832	0.0905421878944362
WT	5.5	0.3308373063165349	0.1569249631378867	0.0299581049950523	0.025006837641977	0.0287955088256925	0.0405174965633159	0.0086598607396975	0.011592043185804	0.2628835738338733	0.1048315299446283
WT	5.75	0.3208969129998514	0.1539173326072187	0.0286017205336146	0.0238181695934149	0.027380615199604	0.0319116605220951	0.0074656398124237	0.011356307750711	0.2588316339711505	0.1113969037177505
WT	6.0	0.3165259537376921	0.1502037769488299	0.0275578943671733	0.0238529572628531	0.0262671980442416	0.0272737303633106	0.006518460414179	0.0110981870037045	0.258614528061004	0.1197348730746463
WT	6.25	0.3124329232269303	0.1509243651060098	0.0283836377018009	0.0242073396949474	0.0257914427191328	0.0228924922217063	0.0059272602814753	0.010507166088363	0.2543506240215986	0.133835497024995
WT	6.5	0.3153523088565926	0.1499728290811598	0.0272965925069129	0.0222585154539229	0.0250047068847133	0.0203032138300587	0.0051272505578111	0.0099990191673206	0.2602203448004976	0.1421112747590743
WT	6.75	0.3349597357274992	0.1442993114555275	0.027536922809252	0.0214872197460938	0.0243184640184568	0.0183457549240522	0.0046469284863693	0.0095420425033938	0.2582175700122815	0.1490830371671983
WT	7.0	0.3257907414043023	0.1392721975310602	0.0277047516845132	0.0212706191284792	0.023779106477008	0.0175565313492921	0.0045175071746923	0.0088573821034016	0.2473323877384853	0.1592734325372195
WT	7.25	0.3080958360187385	0.1404419109200722	0.0272537667308719	0.0213579198110717	0.0239154214981959	0.0160901320350207	0.0041494499121827	0.0087485228486731	0.2490820804641776	0.1587423889289466
WT	7.5	0.3128401146504376	0.1316550328356673	0.025544192060385	0.0215771091901823	0.0229064894102859	0.0156584975918211	0.0042984299417357	0.0086889208568913	0.2354028848393143	0.1733634950982605
WT	7.75	0.302688457507093	0.131502454521853	0.0266723280775728	0.0203051817850846	0.02297760675899	0.0143508067259695	0.0039654480583702	0.0083735680171587	0.2367742883675079	0.1865689374645715
WT	8.0	0.3188721176705157	0.1330137187556955	0.0246015019264268	0.0205930530152352	0.0225624437109247	0.0143134742436859	0.0038034785420022	0.0081883433334729	0.2343865263861821	0.1967024400948425
WT	8.25	0.318458076744964	0.135603084288209	0.0252122111936373	0.0211927920829541	0.0215417891243269	0.0132251254639718	0.0037473574068891	0.0085174358353727	0.2310215050712924	0.2052649411787735
WT	8.5	0.3162036715024772	0.1276630809736197	0.0252705585106633	0.0194155450576756	0.0205228975024114	0.0136087616043729	0.0039522841206812	0.0081328591286978	0.2354285782740069	0.2095633720365502
WT	8.75	0.3157538005126072	0.129919600169507	0.0250741317092272	0.019144561335081	0.0211713470502613	0.0128329262218105	0.0037119756576272	0.008000708283088	0.2212384005962945	0.2073544852837252
WT	9.0	0.3256557911974046	0.1195559951738945	0.0247946114800737	0.0187162799989046	0.0208025104113712	0.0131498988535142	0.003564695199627	0.007454843349737	0.2264273918459908	0.2213899066660587
WT	9.25	0.3325444182391355	0.1279704611073817	0.0228480522495157	0.0188575500257325	0.0214096909710099	0.0124219909027144	0.0035367373895969	0.0079398169549353	0.2170722974087989	0.2288671505501145
WT	9.5	0.3185660380444641	0.1247838709993499	0.0233629676879063	0.0189961948342174	0.0205822662559845	0.0126151039737506	0.0035188450685277	0.0076381816321991	0.2129059348923612	0.2385929404737576
WT	9.75	0.333847659530761	0.1226864263266463	0.0239509264379557	0.0187698336900507	0.0185328752751622	0.0120984163729168	0.0033920210076281	0.0076767571984429	0.199993559441931	0.240811750269522
WT	10.0	0.3180103927724451	0.1203499874651322	0.0239143621986686	0.0175565787889548	0.0189573388806676	0.0120125900184085	0.0033903115270989	0.0077790801776409	0.2043058235743554	0.2492624068742841
WT	10.25	0.316206245217951	0.1203685667702884	0.0232432661800563	0.0172815828749145	0.0188282746994766	0.0113794942342215	0.0032878471499262	0.0074349118619675	0.1973443259768109	0.2606454816718599
WT	10.5	0.3249571274789459	0.1190954267208551	0.0233036697946835	0.0182851424501919	0.0193325513134547	0.0116718586622826	0.0033926842237749	0.0078749561204757	0.1925221547818429	0.2727289835193294
WT	10.75	0.3301024276534773	0.1122559812978361	0.0225453248831618	0.0173119984629798	0.019038001223473	0.0115872730064754	0.0032840398313206	0.0077089473666193	0.1899254306844336	0.2692885664959453
WT	11.0	0.3345176616283727	0.1142759454483212	0.0237196902059889	0.0171585461519914	0.0195637247891132	0.0109621551695745	0.0033131723076055	0.0075368480237908	0.1881547786577296	0.2889080592700848
WT	11.25	0.3279508958462152	0.1138522788290255	0.0214544788215571	0.0166740226532449	0.0190901172173649	0.0110940219396314	0.0033518768603346	0.0074472934959384	0.1892976474587653	0.2928496211231348
WT	11.5	0.3310319278081583	0.1101140333981613	0.0228474544531346	0.0165589384508755	0.0186867691870213	0.0106076343315606	0.0031732184147973	0.0074617218974674	0.1846336107161383	0.2981793692810178
WT	11.75	0.3255844631172027	0.1075415316583227	0.0218542138252771	0.0163376500324026	0.0178813871885232	0.0105643444580689	0.0032658896378624	0.0080260644640233	0.1881107162094889	0.2978810538639655
WT	12.0	0.3343236775514955	0.111359053169233	0.0217986665883858	0.0160189306431599	0.0186266999615299	0.0107163015033589	0.0032921602605013	0.0074136890969381	0.1794072505259774	0.3071935398896294
WT	12.25	0.3140919918747898	0.1114065451021515	0.0230297934862774	0.0160782839586803	0.0183313745793194	0.0098933170511646	0.0032753641301907	0.0073234262627186	0.1857229057405457	0.304714274067192
WT	12.5	0.3366279406042591	0.1064269507042478	0.0208886691153732	0.016174579255795	0.0177927006438842	0.0099514028440369	0.0031819907214613	0.0077297519326543	0.179055444742594	0.3412700511747628
WT	12.75	0.3317808553266669	0.1088960616914588	0.02141604503975	0.0160867624724092	0.0189461522644493	0.010062950348636	0.0030989638932545	0.0073065629070737	0.1710533301117104	0.3107824236042553
WT	13.0	0.3321487363753774	0.1054112955092782	0.0206493455315553	0.015690142593243	0.0176213656804125	0.0096812348363836	0.0032279709305387	0.0073156149823873	0.1684868153014249	0.3336067929227411
WT	13.25	0.3299964710209011	0.1055841168424868	0.0206425357263575	0.0158194723255961	0.0180448996342214	0.0100977178958731	0.0030849436808771	0.0073358532614441	0.1658764149423434	0.3252795398492349
WT	13.5	0.3381661585066348	0.1066280530557552	0.0221845487088303	0.0164966775627988	0.0177279380790217	0.0099197108205632	0.0030084895933938	0.0071951873557981	0.1649336188212554	0.3433326812421724
WT	13.75	0.3304040218992163	0.1053842949914818	0.0205841084925277	0.0149980514491352	0.0182304034589721	0.0096167262665152	0.0031274321635703	0.0074737043054539	0.1552208300983216	0.3583351608321166
WT	14.0	0.3388677106668784	0.1040791494046036	0.0207169878257635	0.0142985913156318	0.0171221979574327	0.009366358865229	0.0031133846807888	0.0072098641313619	0.1546102150812739	0.3439889391185126
WT	14.25	0.3326611189351546	0.1073987621764459	0.0209566479851883	0.0151599345371336	0.0170574381270658	0.0097000151570776	0.0029162982674226	0.0070241789428613	0.1586561944754934	0.3747497805968022
WT	14.5	0.340621285410396	0.1081224191022866	0.0204662109977062	0.0151383151303125	0.017355937759793	0.0094279461289471	0.0030193628910332	0.007257945785368	0.1502517377346844	0.369078175138592
WT	14.75	0.3222710037292196	0.1006239287598361	0.0216361417235817	0.014824976331595	0.0171933049760644	0.0090582773743191	0.0029112432360071	0.0071525807369299	0.1527891757571573	0.3727102248284493
WT	15.0	0.333007039832807	0.1032011940344754	0.0207793862398769	0.0150154893182817	0.0174234307068365	0.0092089925574112	0.0029839184956629	0.0069097307555757	0.1499614801793386	0.3883310644132005
WT	15.25	0.3327002536664388	0.1004955766103843	0.0202302625069566	0.0145446549201884	0.0165785605264718	0.0088648387518872	0.0029187361376943	0.0071508275542635	0.1493974719664354	0.4030007306541439
WT	15.5	0.3437446444831243	0.1015154241722958	0.0206530687369474	0.0147127218191916	0.0171273679963154	0.0090614898411464	0.0029926468803044	0.0068560870060948	0.1430173835044815	0.4007522345866353
WT	15.75	0.353391378226785	0.1006992896574348	0.0201115173565774	0.0139456355110037	0.0167522672181255	0.0090525542418606	0.0029463495467104	0.0073847625554024	0.1453359890866092	0.3849993996010767
WT	16.0	0.3489498698763651	0.0997131709154421	0.0201395447391403	0.0146880308076312	0.0166814313485509	0.0089001342768435	0.0029111491065813	0.0070845734604806	0.1405458956703253	0.4097922799899585
WT	16.25	0.3630408008890218	0.1002058820978382	0.0192839999571385	0.0150217835505854	0.0165447036007547	0.0090540041523888	0.0029913464956964	0.0070589214791399	0.1347002180764958	0.4115502652445049
WT	16.5	0.3590912001738024	0.0996640586740893	0.0190502393442313	0.0141144735843764	0.0165127682294345	0.0086597114224106	0.0028368403339146	0.0072554457691554	0.1378770423782719	0.3950320820713022
WT	16.75	0.3549954047367984	0.0999921549670045	0.0201338891043463	0.0144021915476159	0.0164591753976226	0.009099855460459	0.0028489850040172	0.0070278632420593	0.1366677533584246	0.4085676087600945
WT	17.0	0.3730923824220039	0.1004947959414181	0.0205836529672363	0.0139034882327075	0.0160249888304566	0.0089801931798799	0.0029936797757026	0.0071461145284286	0.1360972297437089	0.4184188004046537
WT	17.25	0.3505508084068778	0.0962144533917951	0.0202262484061754	0.0140689816551231	0.0157408921613281	0.0086875620946102	0.0028077272894249	0.0072552363781345	0.1320883344200346	0.4127985059798845
WT	17.5	0.3588040191142141	0.0966354516075668	0.0205617879250621	0.0138071379094622	0.0168340644571667	0.0088288755711407	0.0027889670771819	0.0071617565179255	0.1313870614489277	0.4270112872750169
WT	17.75	0.3525857886456064	0.1012088005087952	0.0202847794886917	0.0132945957295065	0.0171308751583055	0.0087705293860186	0.0027491390647344	0.0070229340315398	0.1270771288152972	0.4276028970467435
WT	18.0	0.3324133911447903	0.0955641099777523	0.0203768227036609	0.0137206617544053	0.0162159232197664	0.0082103219984593	0.00285021398236	0.0068908912803217	0.1261102893815661	0.4326025125157919
WT	18.25	0.3626830821047357	0.0991801364287323	0.0198984573120062	0.0135025007428331	0.0160102155302979	0.0082392611151343	0.0028943748444004	0.0067889902744805	0.1229053917183692	0.4365216610030908
WT	18.5	0.3536062329983434	0.0975032221757645	0.0192928448563774	0.0135996420938077	0.0166202568434759	0.0080235757107741	0.0028533655693621	0.0069923702572321	0.1282897609697653	0.4276750904769322
WT	18.75	0.3494679376005271	0.0961774258740688	0.0200234487361178	0.0134596269159123	0.0163364104279307	0.00817245978681	0.0027653362213455	0.0068739010457156	0.1255036407510659	0.4521609460080726
WT	19.0	0.3613112174685298	0.096041270674337	0.0194296554831091	0.013832939036761	0.0161703669636596	0.0085225646334764	0.0027163238944565	0.0070978351546445	0.1174785612521461	0.4519174601262782
WT	19.25	0.3523037598536283	0.0932773018325304	0.0190208167915868	0.0136849501200969	0.0159401544007094	0.008105822321316	0.0028206956176603	0.0074071515104156	0.1182152056120717	0.4564440855002022
WT	19.5	0.3861358826241341	0.0940404224478387	0.0193106828533751	0.0134923736599589	0.0161909073543454	0.0084245209629476	0.0027066077268593	0.006920662339356	0.1165445988472778	0.4653610889854297
WT	19.75	0.3561805247355313	0.0954621966711095	0.0198503731022832	0.0142378386977405	0.016042485293553	0.008374678486013	0.0027599635758172	0.0069446488630608	0.1170427412389261	0.4765971517986505
WT	20.0	0.3328202867148723	0.0990310723021484	0.0201678498591833	0.0135115597351236	0.0151505023671494	0.0082321864159325	0.0028176735945162	0.0070171074181086	0.1169953446685003	0.4592555863905663
WT	20.25	0.364475381865778	0.0917166821143892	0.0191228035481214	0.0133211672738736	0.0153442875152361	0.0083584193349681	0.0028017954926722	0.0072179476977724	0.1152976288457855	0.4817597868810023
WT	20.5	0.365979402793889	0.091396905028348	0.0196916800079427	0.0137893471360591	0.0162231429962071	0.0080148603558583	0.0026873413541201	0.0069975354284737	0.1134089934049373	0.4716514141434288
WT	20.75	0.3546424599405321	0.0922033557091846	0.0189565664339098	0.0128893099660796	0.0154839768759918	0.0078927216492706	0.0025919260602983	0.0068972111572596	0.111861282894966	0.4785441078631974
WT	21.0	0.3539396133668123	0.0951225358683902	0.0193190709387864	0.0137048285138632	0.0155668655896818	0.0080661499618925	0.0026529846793472	0.0070811909909103	0.1051604318027772	0.5012545554702648
WT	21.25	0.3702422770178304	0.0964767389107894	0.0195901032260113	0.0130121494802416	0.0162149655582491	0.0086200477620352	0.0027305125893364	0.0071082280336481	0.1057118424668687	0.4710402660090539
WT	21.5	0.3595669261211976	0.0952465109220188	0.0199015169985648	0.0132203115121449	0.0151486283884525	0.0077497802796885	0.0026468750695795	0.0070055565329444	0.1109604361975336	0.5029998313394275
WT	21.75	0.3757872836435135	0.0946871536182416	0.019378561926794	0.0130935231319768	0.0158416735676097	0.0083888020525989	0.0025638908215464	0.0069017781938198	0.1024998189293665	0.4871964260677066
WT	22.0	0.3681776177687976	0.0923878712569887	0.0198907920669533	0.0131941300874665	0.0153498728156163	0.0079130320639373	0.0025978948899045	0.0075392707044705	0.1067723031061714	0.4893332116852259
WT	22.25	0.3547834381657235	0.0951151630696602	0.0201603391223578	0.013320537001265	0.014925467777116	0.0079313312737373	0.0027306372254171	0.0070855829236858	0.1059807265473693	0.501516888530731
WT	22.5	0.3703901570525978	0.0979770861890399	0.0193129291403327	0.0129100418070732	0.0156693966625234	0.0081579116818463	0.0027273515927089	0.0070693702923759	0.1061922334292888	0.5179188911294044
WT	22.75	0.3626611174438252	0.0909438481475264	0.0190095825792562	0.0133554962464138	0.0159214423806315	0.0080534801243821	0.0027352633321889	0.0068957173514331	0.1051841933169232	0.512143948811447
WT	23.0	0.3706701341817011	0.0956467750900486	0.0200392979577045	0.0129195363072742	0.0152986440174323	0.0081472800829397	0.0026257076987654	0.0068371552896096	0.1036520779978512	0.5255447593710781
WT	23.25	0.3597860482475321	0.0990259914352592	0.019710969141594	0.0130378805046101	0.0154376075872114	0.0080494084492464	0.0027072310917598	0.0067335260801072	0.0999258076241415	0.520040522900025
WT	23.5	0.3717220185956287	0.0946674607298033	0.0197265371240256	0.0129700655324568	0.0149791022901917	0.0079965982930171	0.0027043859833528	0.0068647627024683	0.1040293845284323	0.507445709872472
WT	23.75	0.3550337581545942	0.0934769453945158	0.0198042128587994	0.0133074877501943	0.01700197833607	0.0081250378485645	0.0027572010732423	0.007002780480919	0.1004252897525443	0.5356995011541377
WT	24.0	0.3689066834634448	0.0917194340499153	0.0201281739370646	0.0134073918488059	0.0153953316302355	0.00869492591386	0.0025947924527153	0.0068165180040298	0.1017009815124882	0.5347662675876748
Strain 1	0.0	0.2913434311383985	0.2078631720463315	0.0489278041983348	0.3020986038456482	0.0199502953179645	0.2069236972898283	0.010339205436392	0.0406855875125924	0.0498527639613216	0.0
Strain 1	0.25	0.3035852074742927	0.1988603937158974	0.0553281300226813	0.2630426477661773	0.0535370674571734	0.1997974199795655	0.0114810443512442	0.0393200378106583	0.0536003850388088	0.0001393434955888
Strain 1	0.5	0.2921536104373923	0.1968056926879798	0.0611697028109557	0.193864874510237	0.1099651276936338	0.1803236210809382	0.0142954718778478	0.0394132382782403	0.0618689367162007	0.0005019484567222
Strain 1	0.75	0.2816313519290254	0.2012639589547819	0.0694193140782621	0.1281895218992615	0.1587172427037368	0.1782561973023792	0.0172779377586557	0.0361729758934038	0.0784884955924511	0.0010460115645665
Strain 1	1.0	0.2758845651957663	0.195689111139976	0.0823563991987926	0.0793553137298375	0.1697247570982072	0.172051987024915	0.0205235848930614	0.0328575410131801	0.099839670551036	0.0019375941625771
Strain 1	1.25	0.2533476103790401	0.190089624304448	0.0854435732784812	0.0486961908311825	0.1599307700455436	0.1660808969850274	0.0237156274243357	0.0316808164595277	0.1203772851216264	0.0031044699763793
Strain 1	1.5	0.2478831329487512	0.1901930452286502	0.0937722511139945	0.0321436140364695	0.1498674173689774	0.1523589795230712	0.0288600794095491	0.0277601493375192	0.1510469288211142	0.0044543942059234
Strain 1	1.75	0.2298763675988758	0.1862954586969283	0.1033591860549511	0.0217407423349734	0.1257068965530831	0.1360940113035685	0.0303799963544708	0.027004023682126	0.1730642322490023	0.0066537046318968
Strain 1	2.0	0.221562128549142	0.1738221129160438	0.1059919667017233	0.0178088663140787	0.1057406398615345	0.109789507058717	0.0285306865993412	0.0268418475158605	0.2117578473917716	0.0087944958837406
Strain 1	2.25	0.2096458305662582	0.1654488786179414	0.1149198775110472	0.016828296121427	0.0896565477797981	0.0847255216100704	0.0275200835753967	0.0250563889584462	0.2327539756696862	0.0119764061215396
Strain 1	2.5	0.1924358044439398	0.1541994595016556	0.1165866778181488	0.0153033598965923	0.0712692680028288	0.0591368121090836	0.0222807184189037	0.0242470731975015	0.2530861324437756	0.0147531711560502
Strain 1	2.75	0.1947078383770665	0.1505372683989496	0.1121327579423259	0.0158294930649214	0.0642373139645831	0.0404453339490753	0.0185194812895329	0.0228496374604041	0.2697381500817724	0.0189887065830591
Strain 1	3.0	0.1859433435600452	0.1500898852892891	0.117987526419902	0.0157165236486229	0.0571521615393181	0.0278072390791561	0.0142287599603876	0.0203099989181594	0.2693610742113274	0.0230060711449877
Strain 1	3.25	0.1701657050379616	0.1379783724957289	0.1180770102500356	0.016432645846462	0.0562630325345942	0.0205599604253278	0.0112002855169248	0.0172033963556274	0.3041856175088537	0.0246509302285798
Strain 1	3.5	0.1604695386792689	0.1346822396739513	0.1201533147944803	0.0170335081469126	0.0499547982690524	0.0181416338193051	0.0090442453623046	0.0153872371895573	0.330648281183395	0.0315531587865634
Strain 1	3.75	0.1571677261787994	0.1271430429771906	0.113407876735604	0.0174857057141537	0.0480070211864876	0.0149571580939913	0.0080159985463407	0.0136315523430093	0.3156456700919322	0.0348320317925007
Strain 1	4.0	0.1413350339149011	0.1281246271056583	0.116949452015691	0.0163496807092958	0.0460227830982347	0.0132131549878648	0.0072407949042052	0.0123608852528669	0.3241075911941364	0.0394643914205855
Strain 1	4.25	0.1417793247520322	0.120893266518956	0.1099574828820005	0.0169599230873583	0.0438710155019285	0.0120293705201115	0.0072424241147629	0.0121607779474599	0.3287600840115723	0.046640724671955
Strain 1	4.5	0.1370315603896961	0.1125369008794483	0.1084476153140533	0.0166962338534851	0.0437162604773149	0.0120615690035027	0.0070352897815407	0.0109842563823172	0.3374035615885004	0.0488654798134328
Strain 1	4.75	0.1382513916571737	0.1080001849532718	0.1053236270658338	0.0163674293719589	0.0426264619788409	0.0115616087407768	0.0067639867282653	0.0106462067846117	0.332210333102267	0.05432856463728
Strain 1	5.0	0.1315814074866932	0.103956552210148	0.1051537383462622	0.0167577286746173	0.0427229393732754	0.0112134172792513	0.0067058885396777	0.0103079141014241	0.3255075119994337	0.0576407471142723
Strain 1	5.25	0.1246761215399595	0.1038175598048268	0.1021178640908501	0.0163005244831043	0.0405681988944934	0.0109178669104708	0.006791851168667	0.0104617049105205	0.34232570420078	0.0591767702918946
Strain 1	5.5	0.1251865671823359	0.0974090592875378	0.1013305791985163	0.0161357254351863	0.0401300789022414	0.011232258667509	0.0066559101472628	0.0093737007239524	0.3454155948896366	0.0677670433667458
Strain 1	5.75	0.1184929336904263	0.0927173123380409	0.0949618582308654	0.0155085919835286	0.0393107823660898	0.0104774766838071	0.0065760162822729	0.0096443180676289	0.3415155497735175	0.0713388985587578
Strain 1	6.0	0.1143742184875302	0.0877957460009614	0.0896558493249144	0.0155868416810933	0.0385452811375558	0.0103775283408528	0.0065120056915663	0.009888088964006	0.3441767137127106	0.076089438142444
Strain 1	6.25	0.1107753554902364	0.0855966193247921	0.090356538442527	0.0158027668219159	0.0384076455209528	0.0098314625331808	0.0065995958803462	0.0097844186245438	0.3426016660281867	0.0845345287681008
Strain 1	6.5	0.1099977554021872	0.0825347256459866	0.084931089140399	0.0144615939689863	0.0375492927844988	0.0095739380188472	0.0062282324527225	0.0096801661368394	0.3556510659866549	0.0893547580668444
Strain 1	6.75	0.1152301873117802	0.0770689861809454	0.0836680725747398	0.0138513849032989	0.0366240109202734	0.0092563319930354	0.0060246240983155	0.0095465828226526	0.3587217371948119	0.0934445673417045
Strain 1	7.0	0.1107966848223668	0.0722076023790369	0.0821493680364546	0.0135705014648181	0.0357461281118455	0.009268664796333	0.0061266344135946	0.0091029790747874	0.3496528261438564	0.0996442894189523
Strain 1	7.25	0.1038139514930096	0.0707103187104532	0.0788300045632133	0.0134585728785305	0.035742533712086	0.0087278888810048	0.0057880898880166	0.0091837608415799	0.3585693921888885	0.0992355095966875
Strain 1	7.5	0.1046590520101512	0.0644040024067287	0.0720547308329157	0.0134078014424427	0.0339230873951021	0.0086039430332869	0.0060850866651456	0.0092689483103488	0.3451884167432314	0.1083969129924706
Strain 1	7.75	0.1007324888445151	0.0625434128699963	0.0733668393953771	0.0124264219246711	0.0336263996335566	0.0079019735813974	0.0056396169633926	0.0090365415682243	0.3536893640683206	0.1167740869234608
Strain 1	8.0	0.1057486754771722	0.0615550362060994	0.0659930885622457	0.0123997683092128	0.0325560823188275	0.0078347821325195	0.0053936054862876	0.0089053844944675	0.3566270677386716	0.1233320912994222
Strain 1	8.25	0.1054120382268328	0.061117974087239	0.0659683343113426	0.0125465180257481	0.0305931129349804	0.0071538713028263	0.0052698588976397	0.0093056997213607	0.3579518389567668	0.1290048264787806
Strain 1	8.5	0.1046185510504058	0.0561016151402344	0.0645167473875499	0.0112956373809772	0.0286464025992468	0.0072436923246751	0.0054904378708671	0.008903169840483	0.3713473488061327	0.1320860230766176
Strain 1	8.75	0.1045559241894386	0.0557362352977336	0.0624903769937105	0.0109420923864659	0.0290140659389148	0.0067009759737905	0.0050798056824284	0.0087578798870998	0.355110589566386	0.1311280646375268
Strain 1	9.0	0.1080445648349019	0.0501406285997255	0.0603557511245101	0.0105077806299509	0.027968578442892	0.0067216957806822	0.004796314908049	0.0081467461541293	0.3696839025611314	0.1405208333193118
Strain 1	9.25	0.1106514253383865	0.05254615353188	0.0543593037282864	0.0103997699363379	0.0282251257952741	0.0062068635305162	0.0046726239866802	0.008651744706091	0.3603387586410359	0.1458480350604054
Strain 1	9.5	0.106395954300989	0.0502466767314813	0.0543684865759657	0.0102925931792076	0.0265988513489406	0.0061562512618445	0.0045609963446064	0.008291646944282	0.359170532776658	0.1526931703163063
Strain 1	9.75	0.111991800586568	0.0485296226079351	0.054564031879986	0.0099946750102791	0.0234755636736793	0.0057637799816574	0.0043112712813672	0.0082967522540124	0.3427164486050372	0.1548016290884315
Strain 1	10.0	0.1072081426096162	0.0468479693787132	0.0533844189969319	0.0091914069177438	0.0235391176551642	0.0055863666432405	0.0042245789743888	0.0083666151567225	0.3554726717849132	0.1609771856961621
Strain 1	10.25	0.1071736333438289	0.0461937513864974	0.0508937338534072	0.008900060616521	0.0229228191710893	0.0051667237910475	0.0040166189793676	0.0079555892931896	0.3484655898662483	0.1691323119265897
Strain 1	10.5	0.1107662237514577	0.0451428495785252	0.0501040098920453	0.0092694624427606	0.0230865492983689	0.0051763195522956	0.0040643774722966	0.008382246776421	0.3448522395922518	0.1778373398042192
Strain 1	10.75	0.1131829426943705	0.042103827116652	0.047651982811976	0.0086451260054265	0.0223114515582278	0.0050225880208904	0.0038594636908737	0.0081622309572319	0.3449569467593288	0.1764657263932431
Strain 1	11.0	0.1153847243651748	0.0424878883452534	0.0493431074743367	0.0084475591961483	0.0225149140606977	0.0046479157779728	0.0038217525817125	0.0079382722450273	0.3463734016427729	0.1902738074587201
Strain 1	11.25	0.1138005772533542	0.0420345275315707	0.0439806570436906	0.0081004500416752	0.0215904409204131	0.0046055565690499	0.0037974496323489	0.0078038034640633	0.3530581717310154	0.1938469146096181
Strain 1	11.5	0.1155550441773035	0.0404375006346494	0.0462117541588271	0.0079458106482699	0.0207866350975825	0.0043162874591686	0.0035336274864779	0.0077801721803979	0.3487501124457139	0.198379928978573
Strain 1	11.75	0.1143180806983403	0.0393439543322685	0.0436688039634661	0.0077512765469703	0.0195815444593166	0.004218377067599	0.0035778607495293	0.0083287877837097	0.3597137400362881	0.1991929837286095
Strain 1	12.0	0.1180525536127814	0.0406466298446299	0.0430862353709992	0.0075223259786744	0.020100489405257	0.0042044396774728	0.0035515302240396	0.0076584729093339	0.347190230257357	0.2064687220585131
Strain 1	12.25	0.11151329943872	0.0406250418114448	0.0450834564746045	0.007481016583116	0.0195139347835488	0.0038189470371824	0.0034829822674049	0.0075328573732793	0.3636032898611763	0.2058456478042714
Strain 1	12.5	0.120134962804757	0.0388197416190554	0.0405501229749223	0.0074649644191202	0.018704411535383	0.0037846298851031	0.0033390048762584	0.0079188883360396	0.3545211115889333	0.2317105283406717
Strain 1	12.75	0.1189856428572798	0.0397750027919893	0.0412757780953395	0.007372369185411	0.0196907419022095	0.0037758492143108	0.0032125312610346	0.0074573596134211	0.3424066491983872	0.2120760686939445
Strain 1	13.0	0.1196641566270509	0.0385928303689928	0.0395582878895996	0.0071477906030633	0.0181264804616204	0.0035891309637139	0.0033095862129843	0.0074407880598671	0.3408810252562042	0.2287936595621567
Strain 1	13.25	0.1193948682647083	0.0387801793875872	0.0393501337013616	0.00717123533481	0.0183931811803031	0.0037039861349263	0.0031319068614928	0.0074377041559773	0.3390970550804376	0.2241939197501563
Strain 1	13.5	0.1228295689871692	0.039318115062709	0.0421245832626857	0.007448852977695	0.0179258984653249	0.003605319944565	0.0030278464590922	0.0072740182372451	0.3405908826674637	0.2378058367402816
Strain 1	13.75	0.1204378390350937	0.0390368686054575	0.038970747269764	0.0067519863779784	0.0183071989449249	0.0034679083348272	0.0031239137274598	0.0075358925214137	0.3237023364752807	0.2494123072528324
Strain 1	14.0	0.1239195807786729	0.0387490967981817	0.0391419991755277	0.0064236612420363	0.0170945162232421	0.003355722569949	0.0030899885412925	0.0072529168842298	0.325535788836696	0.2405878408485349
Strain 1	14.25	0.121997711737167	0.040204357290909	0.0395460349555524	0.0068020785501412	0.016948586610498	0.0034571434971725	0.002879010139372	0.007051561537052	0.3371941393216888	0.263360085191876
Strain 1	14.5	0.1252307338142319	0.0407101279547033	0.038601520012064	0.0067890718509812	0.0171798346428142	0.003346713657664	0.0029680255637629	0.0072731248484092	0.3222605848729267	0.2606058790802284
Strain 1	14.75	0.118741488706055	0.038115476601968	0.040815027769941	0.0066499666286558	0.0169701570024106	0.0032062621183894	0.0028523475540521	0.0071564369043194	0.3306370208290203	0.264406281391817
Strain 1	15.0	0.12292305034869	0.0393337376074315	0.0392283318413429	0.0067410987238384	0.0171629769138355	0.0032537012506388	0.0029166760608212	0.0069044028444529	0.3273560022579486	0.2767668845926102
Strain 1	15.25	0.1229965667146115	0.0385429965864972	0.0382398667647912	0.0065388755389352	0.0163112100337228	0.003129497354819	0.0028486934802263	0.0071375824185216	0.3289119436727066	0.2885399689979299
Strain 1	15.5	0.1272337533335281	0.0391796292746664	0.0391054067847306	0.0066269522060581	0.0168433564493006	0.0031991088301639	0.0029187921950163	0.0068374498055735	0.317496004649237	0.2882310522241558
Strain 1	15.75	0.1309246389860622	0.0391086828984729	0.0381587193714805	0.0062959800090291	0.0164777369261775	0.0031987151673965	0.0028737053926254	0.0073597762283771	0.3252789957897646	0.27814155890516
Strain 1	16.0	0.1293618359005355	0.0389660909428214	0.0383024517383267	0.0066488689988928	0.0164210171171004	0.0031498351318136	0.0028412956829213	0.0070572105476441	0.317071636936848	0.297363042530346
Strain 1	16.25	0.1346360481382065	0.0393973626671893	0.0367711228610936	0.0068201349500327	0.0163077885552924	0.0032113932276015	0.0029232321238373	0.0070294901615567	0.3062592672935998	0.2999438200401699
Strain 1	16.5	0.1331880015674185	0.0394175844456229	0.0364270325500739	0.0064287490645068	0.0163050727363101	0.0030800382163563	0.002777130121546	0.0072241080086768	0.3158798528336583	0.2891477306462523
Strain 1	16.75	0.1316545420689754	0.0397759639923037	0.0386120502562531	0.0065820325754379	0.0162872051580576	0.0032470586624298	0.0027951587779671	0.0069974571912218	0.3154527211983701	0.3003298002806248
Strain 1	17.0	0.1383207265560776	0.0401992413654496	0.0395938423430973	0.0063765062577186	0.0158969555794909	0.0032159880891815	0.0029446918058644	0.0071160605715023	0.3164364552277885	0.3088656683363065
Strain 1	17.25	0.1298946306184404	0.0386938885174947	0.0390256852661904	0.0064757095823196	0.0156581358313944	0.0031234843902615	0.0027697429979339	0.0072264304770041	0.3093162689443516	0.3059832261387728
Strain 1	17.5	0.132857158225369	0.0390632653719345	0.0397951354077312	0.0063784373156123	0.0167952876033569	0.0031876386928744	0.002759857368091	0.0071357285809185	0.3098311911581312	0.3178170919738639
Strain 1	17.75	0.1304380580402684	0.0411128945827976	0.0393788511738658	0.0061641897918128	0.0171449926981141	0.0031804947806661	0.0027295045903112	0.0070003872747172	0.3017228650480222	0.3195468274730089
Strain 1	18.0	0.1228458550346483	0.0390010969354294	0.0396762075266804	0.0063849315377011	0.0162820945634251	0.002990836087653	0.0028397021597511	0.0068722071025413	0.3014355110484629	0.3245762413302419
Strain 1	18.25	0.1338715620402337	0.0406556989583315	0.0388580197656646	0.0063059909465546	0.0161290999473183	0.0030152289041857	0.0028940240246019	0.0067744008175401	0.2957012535709169	0.3288103174638483
Strain 1	18.5	0.1303473801871909	0.0401348820757617	0.0377817984288566	0.0063736955477758	0.0168001162416507	0.0029499550961746	0.0028634142443279	0.0069816415060771	0.3106335131662635	0.3234029010946591
Strain 1	18.75	0.1286349360373149	0.0397442157302699	0.0393187932652665	0.0063296392294559	0.0165689674858277	0.0030186560337736	0.0027852280151707	0.0068678683639743	0.3057896440549231	0.3432353137141732
Strain 1	19.0	0.132786937979174	0.0398335154532347	0.0382511906664819	0.0065266749838566	0.0164555664025793	0.0031624701174116	0.0027458447110235	0.0070964957709916	0.2879860259069864	0.3443546133604471
Strain 1	19.25	0.1292621985203636	0.0388195255914457	0.0375375795341925	0.0064773198258541	0.0162749083037328	0.003021459433044	0.0028616473407113	0.0074110299633847	0.2915202498252289	0.3491093020168489
Strain 1	19.5	0.141428726511006	0.0392615802879093	0.0381967677705338	0.0064054927407229	0.0165843818911289	0.0031541653163181	0.00275563668027	0.0069293207419745	0.2890722605600391	0.3572484824773225
Strain 1	19.75	0.1302201408981567	0.0399725112187441	0.0393478797929899	0.0067788118470215	0.016484003279736	0.0031490007760793	0.0028196784161048	0.006958443639281	0.2919536336970448	0.3672129040550744
Strain 1	20.0	0.1214506477838184	0.0415794630692437	0.0400558281314499	0.0064504538243891	0.0156147460968367	0.0031082958351272	0.002888305239625	0.0070362128605198	0.2934467160448071	0.355129728528933
Strain 1	20.25	0.1327442708241514	0.0386043901440228	0.038048684345863	0.0063757285089357	0.0158605994143809	0.0031685738268015	0.0028813239276067	0.0072428803868105	0.2907423481999669	0.3738603420803204
Strain 1	20.5	0.1330273558916274	0.0385573979005543	0.0392446859225594	0.0066154578650918	0.0168157557477041	0.0030499477562094	0.0027722016611268	0.0070267556979635	0.2874739571071777	0.3673048477245622
Strain 1	20.75	0.1286454371427431	0.0389781492347146	0.0378351941395255	0.0061972588822436	0.0160920893038899	0.0030143929942277	0.0026817006993672	0.0069308884837112	0.2849899932409752	0.3739682759005834
Strain 1	21.0	0.1281262377697674	0.0402874837254185	0.0386090806036518	0.0066027068390192	0.0162187248970415	0.0030912360009811	0.0027525956687781	0.0071206410730059	0.2692381076004073	0.3930603389300303
Strain 1	21.25	0.1337485323124397	0.0409297634086217	0.0391955440176552	0.0062805957662658	0.0169337183071374	0.0033142269267405	0.0028405484422942	0.0071525667476872	0.2719428049924454	0.3706193242822406
Strain 1	21.5	0.1296189480716086	0.0404684845308997	0.0398578766557972	0.0063917902200632	0.0158549283064263	0.0029886901224737	0.0027604130212847	0.007053749514139	0.2867655911902169	0.3970893655579949
Strain 1	21.75	0.1351794638818616	0.040284254926223	0.0388428100458156	0.0063400580951574	0.0166142254858403	0.0032443078834383	0.0026801112258982	0.0069534983745735	0.2660860685927194	0.3858835925911968
Strain 1	22.0	0.1321607387312848	0.0393518156622876	0.0398967601220438	0.0063973764872872	0.0161289231777957	0.0030683685568182	0.0027215528207331	0.0076001833332296	0.2783769118009543	0.3888393721321
Strain 1	22.25	0.1270818324768162	0.0405543323640789	0.0404591578523302	0.0064663147463199	0.0157102592224489	0.0030829368361393	0.002866361294025	0.0071467612573396	0.277467099402903	0.399803329554186
Strain 1	22.5	0.1323900303725581	0.041810583035335	0.0387740064812594	0.0062734874302626	0.0165195131357256	0.0031780815451496	0.0028682184708152	0.0071341078147128	0.2791404369419501	0.4141901459894246
Strain 1	22.75	0.1293525292603593	0.0388373014503201	0.0381751756791063	0.0064956396174057	0.0168094181007425	0.003143778258245	0.0028814105455727	0.0069622510552022	0.2775626651927592	0.4108557302468862
Strain 1	23.0	0.1319300333005096	0.040869884285844	0.040248709347168	0.0062881930944132	0.0161728157105663	0.0031862496212126	0.0027702667067172	0.0069062566640729	0.2745391961118609	0.4229106460420613
Strain 1	23.25	0.1277874069041128	0.0423337203333291	0.039590069849114	0.0063495370919768	0.0163385703564489	0.0031531812418053	0.0028602306685463	0.0068044459731474	0.2656166544658249	0.4197591157897331
Strain 1	23.5	0.1317517902325738	0.0404848207350761	0.0396176383774659	0.006319387365771	0.0158694564050644	0.0031371077829067	0.0028607603019242	0.0069397615026988	0.2774729540134533	0.4108271907916159
Strain 1	23.75	0.1255770840754815	0.039985593017578	0.0397656544065584	0.0064859089421225	0.0180285532297127	0.0031916322529083	0.0029198311436095	0.0070818103036938	0.2687390124374149	0.4349909555897152
Strain 1	24.0	0.1302173467221574	0.0392395713751617	0.0404039534891578	0.0065359371534051	0.0163373172070751	0.003419349856257	0.0027504842140675	0.0068956837265454	0.2730059038953029	0.4355071564471151
Strain 2	0.0	0.2913434311383985	0.2078631720463315	0.0489278041983348	0.3020986038456482	0.0199502953179645	0.2069236972898283	0.010339205436392	0.0406855875125924	0.0498527639613216	0.0
Strain 2	0.25	0.3107225523421648	0.1992077969464329	0.047036353884884	0.2881978956379484	0.0341982312748307	0.2065477443186641	0.0019216168699381	0.0391814890412612	0.0536301816847447	0.0008121591481395
Strain 2	0.5	0.3126839819721081	0.1999270610215153	0.0367332470473118	0.2643578644667871	0.063439013963288	0.1966911084265788	0.0009794952445781	0.0399189144329937	0.0526814427770836	0.0027379414769454
Strain 2	0.75	0.3181513647583098	0.2093020846533861	0.0275600815863672	0.2346158918675703	0.1015873603612185	0.2020943152994819	0.0010782232763634	0.0382947392362487	0.0545367785323178	0.0051064176964118
Strain 2	1.0	0.3306651697285109	0.2096650369497578	0.0214680642903609	0.201420184140483	0.1301375667368189	0.2027645624878314	0.001177898370505	0.0365382285443889	0.0569797826716844	0.0083619408641842
Strain 2	1.25	0.3231597220858145	0.2107855764367869	0.0150580376960723	0.1688526302088261	0.1516066013551521	0.2101928776366296	0.0012686040411844	0.0360902507159336	0.0575661314700797	0.0118485984131383
Strain 2	1.5	0.3370978388431624	0.2190091396238622	0.0117893481396351	0.1419997191433218	0.1769300240727523	0.2188414270440523	0.0015027521909679	0.0308155915155907	0.0619695444994536	0.0151263594069565
Strain 2	1.75	0.333574076897466	0.223345854875876	0.0099186904648152	0.1085525677345669	0.183270792051763	0.2368329066593303	0.0016442168569909	0.0278490115538236	0.0624033349892847	0.0202796192082217
Strain 2	2.0	0.3431376454831642	0.2174076363046283	0.0083245516732055	0.087550597520931	0.1866624892610468	0.2477617511956699	0.0017300231038639	0.0251103684638837	0.0687856479878345	0.0243033158663365
Strain 2	2.25	0.3464028714087683	0.216242916346656	0.0078589019226541	0.0728055161936771	0.1863211200850294	0.2645235537325606	0.0020216535834775	0.0212336745110858	0.0698715112702767	0.0303464037334234
Strain 2	2.5	0.3389604390463825	0.2108891938753087	0.0072910569417658	0.0545527741109057	0.1685133179721412	0.2688278314520236	0.0021430683994778	0.0188079192648102	0.0720221045270824	0.0346903304096298
Strain 2	2.75	0.3651601694832123	0.2156724066000827	0.0066474508461419	0.0453050853525497	0.166474115460719	0.273274779121327	0.0024910741629334	0.0164430475625215	0.0744836667839587	0.041948060152127
Strain 2	3.0	0.3707060608474356	0.2254697597361832	0.0068001014766712	0.0361034828610457	0.1563519951274414	0.2724524649812997	0.0027621519649605	0.0137467598369915	0.0735450329496938	0.0483194074495507
Strain 2	3.25	0.3599503675280413	0.2175095816243562	0.006733569808834	0.030736181351169	0.1569111827966821	0.2733719756362287	0.0030718990036858	0.0111582336304103	0.0831926584324585	0.0497549435456183
Strain 2	3.5	0.3593626639956712	0.2229465245515699	0.0068646222504708	0.0265295106724972	0.1378297406168075	0.3010803732883109	0.0032786407958027	0.0098398383962442	0.0912766106841527	0.0617609340163639
Strain 2	3.75	0.3717172614193266	0.221133903572421	0.0065501871583931	0.0232834444689649	0.127948516881721	0.28727639349831	0.0035385942614025	0.0088706735564011	0.0883174807904485	0.0666058158848287
Strain 2	4.0	0.3520900683933632	0.234250337478916	0.0068754300790828	0.0191332882880543	0.1164254400067688	0.2774884093905186	0.0036291844959073	0.0083676620012301	0.0921249651962477	0.0741542446461697
Strain 2	4.25	0.3709701384109187	0.2324421364367614	0.0066149616554659	0.0179165527952865	0.104112751925558	0.265637177824214	0.0039263534944002	0.0086286078050803	0.0950413722821505	0.086515769531214
Strain 2	4.5	0.3754689433344996	0.2276270555526197	0.006704629704158	0.0163188080376808	0.0966644484622616	0.2728096393019942	0.0040034643764923	0.0081448762152997	0.0992367178895738	0.0898074167159216
Strain 2	4.75	0.3954660380742005	0.2298757712492628	0.0067149854089476	0.0151242320192048	0.0875708740404177	0.2631477679211214	0.0039693530539996	0.0081864413860952	0.0993739780167742	0.0992117590946798
Strain 2	5.0	0.3916955697129264	0.2328933114316388	0.0069335579694219	0.0149094794621523	0.0815599067113139	0.2537323369052952	0.0040162290905027	0.0081501862384882	0.0989390153049841	0.1048245561261006
Strain 2	5.25	0.385003354989952	0.2448395847635418	0.0069803439327405	0.0141742979630331	0.0721446505027253	0.2435163784192851	0.0041253246621863	0.008442567178573	0.1055896190682653	0.1073582760415554
Strain 2	5.5	0.3997399570932895	0.2418555335079593	0.0071946144344541	0.0138782132168932	0.0667548665668555	0.2454205837823499	0.0040833659850567	0.0076761930150909	0.1079424632046235	0.1228072902387916
Strain 2	5.75	0.390008973377496	0.2423661948500417	0.0070145026513964	0.0133177381885663	0.061493066053117	0.2231937475962224	0.0040630302623204	0.0079804439812565	0.1079259491743976	0.1292628613281375
Strain 2	6.0	0.3868304700662351	0.2416089613521403	0.0068984982140671	0.0134606703997095	0.0570486989903953	0.2146842015818275	0.0040425324663717	0.0082429378027534	0.1097710878914424	0.1379461684930673
Strain 2	6.25	0.3838214933044597	0.2479473617867934	0.0072491148683418	0.0138001266836613	0.0541416321601811	0.19683474792409	0.0041073088514103	0.0081997450559262	0.1100427421499062	0.1534087708378297
Strain 2	6.5	0.3893061680745411	0.2515906234012718	0.0071096630785111	0.0128236291852269	0.0507631191539007	0.1848973094894014	0.0038773337096155	0.0081430640431272	0.1147877871801139	0.1623571371640979
Strain 2	6.75	0.4154083402871241	0.2471357004945673	0.0073114538554149	0.0125107114589586	0.0478153007607658	0.1718793542794127	0.0037425348035578	0.0080520135838436	0.1160725686948564	0.1700122852289978
Strain 2	7.0	0.4057666450037802	0.2434595452934382	0.0074958615229244	0.0125135295833579	0.045379824007166	0.1649319252669276	0.0037873292856308	0.0076913843304241	0.1131565934566143	0.1815205119574343
Strain 2	7.25	0.3852559217077873	0.2505223702138786	0.0075112042647316	0.0126915250201288	0.0444149298006398	0.1483243442691109	0.0035496181240601	0.0077674062564956	0.1157786982295673	0.1809718875446335
Strain 2	7.5	0.3926323133851286	0.2395883291960692	0.0071685617710475	0.0129460736339209	0.0415220213751353	0.1391523785750582	0.0036893295224851	0.0078419071106127	0.1109271469547224	0.1978392446289154
Strain 2	7.75	0.3811862358736878	0.244076804522426	0.0076190689205792	0.0122963167036133	0.0407802997227195	0.1211933478822529	0.0033675547381193	0.0076427473643065	0.112827797340589	0.2132250327170454
Strain 2	8.0	0.4028253303361681	0.2517299576828848	0.0071507296653413	0.0125822452231371	0.0393305286577727	0.1135551368432506	0.0031590101715709	0.0075247529479473	0.1126373153729981	0.2252051501557041
Strain 2	8.25	0.4034558718133317	0.2615958230286617	0.0074541090040443	0.0130605649199796	0.036997064543664	0.0976618960301185	0.0030144754178736	0.0078512312598314	0.1116367777861755	0.2354549723787901
Strain 2	8.5	0.401645107759523	0.2509701950966582	0.0075970526756075	0.0120657162427897	0.0348295808160256	0.0928672846950516	0.0030539764657069	0.0074966687557638	0.1140525645350661	0.2408392100130433
Strain 2	8.75	0.4020201535528996	0.2601932662451731	0.0076621709593233	0.0119950048558528	0.035602437374288	0.0804813614949334	0.0027359066579486	0.0073566983103064	0.1071160268639409	0.2387190911004963
Strain 2	9.0	0.4155059042977403	0.2438499478966946	0.0076989133854417	0.011821597346697	0.0347510204865478	0.0754961522958833	0.0024913717276445	0.0068250128744851	0.1092248405288923	0.2552669305449785
Strain 2	9.25	0.4250953302240089	0.2657376261068287	0.0072063980416533	0.0120066120330345	0.0356102656365571	0.0651351538430626	0.0023327800230616	0.0072275541898085	0.1040068424121988	0.2642107397315458
Strain 2	9.5	0.4079032564386168	0.2637259298719061	0.0074824668514885	0.0121921797208486	0.0341551180614698	0.0603674806190678	0.0021826682641165	0.0069070318242465	0.1010219248449325	0.2756741490052943
Strain 2	9.75	0.4280883629950882	0.2638142616073049	0.0077864158031233	0.0121443963605556	0.030738501927177	0.0528771526789319	0.0019742021750875	0.0068925106340831	0.093708868308298	0.2783619332981438
Strain 2	10.0	0.4082852977596374	0.2632140298907309	0.0078890231131346	0.0114523188041516	0.0314756006589316	0.0480616946255041	0.001849865685166	0.0069334417902658	0.0942824871258438	0.288132719947729
Strain 2	10.25	0.4063906681712044	0.267663399980024	0.0077778814886462	0.0113664257561855	0.031336526344408	0.0418333921547331	0.0016827262697733	0.0065789677715042	0.0894766844239216	0.3011571283600359
Strain 2	10.5	0.417991310137176	0.2691743727962227	0.0079074922215624	0.0121277885772309	0.0322905426975073	0.0396228304270962	0.0016318226987208	0.0069202551089367	0.0855788764011061	0.3148355056026324
Strain 2	10.75	0.4248917719811976	0.2577858183213391	0.007754821019287	0.0115806337861313	0.031943264874524	0.0365444261712748	0.0014891063812444	0.0067306457386972	0.0826157245296151	0.3104455464291755
Strain 2	11.0	0.4307854375673651	0.2665398281533603	0.0082675290866205	0.0115777936160977	0.0330019261804044	0.0323405655667211	0.0014222222759262	0.0065415014865244	0.079967973049839	0.3324719144663385
Strain 2	11.25	0.422464759806467	0.2696203294786674	0.0075750754321638	0.0113501249224005	0.0323984521835129	0.0308427628267851	0.001368896336194	0.0064294745822716	0.0785113030722216	0.3362717341680448
Strain 2	11.5	0.4265028265204627	0.2646685165866306	0.0081688365612279	0.0113725085376597	0.0319244256922305	0.0280021018783363	0.0012397332758079	0.0064117729582168	0.0746595097600942	0.3415139692180408
Strain 2	11.75	0.4194884140818863	0.2622582218234279	0.007909745008349	0.0113218534799133	0.030765379828167	0.0266804912304314	0.0012276113292567	0.006868709580626	0.0741155001193281	0.3401789740640721
Strain 2	12.0	0.430690005386832	0.2754330585703959	0.0079838834369663	0.0112020393829534	0.032287005039663	0.026080826346163	0.0011974562023394	0.0063227031076051	0.0688519444240315	0.3496822305496992
Strain 2	12.25	0.404516375839187	0.2793722854286933	0.008532651843981	0.0113464639410051	0.0320214532867668	0.023360781638427	0.0011591577794439	0.0062276926818012	0.0694223765838665	0.3456443410281902
Strain 2	12.5	0.4333654175023284	0.2704898885502714	0.0078265081625941	0.0115192051139825	0.0313281469091972	0.0229395891098508	0.001101350775491	0.0065577377183456	0.0652025005444347	0.3856589598772483
Strain 2	12.75	0.426900307671001	0.2804036171571425	0.0081117456588586	0.0115618683987805	0.0336299801685461	0.0227710693143495	0.0010539286048269	0.0061871331845965	0.0607062702045141	0.3498151356410157
Strain 2	13.0	0.4270983941699863	0.2749012469844547	0.0079041429301726	0.0113801370664974	0.0315355695088504	0.0216098462967753	0.0010831794472232	0.0061859689766467	0.0583126386588458	0.3739525297602429
Strain 2	13.25	0.424010633888131	0.2787747005859624	0.007982553977553	0.0115785911628843	0.0325606949645103	0.0223266268932058	0.0010250810853187	0.0061967106441826	0.0560301847437727	0.3630562647979135
Strain 2	13.5	0.4341345760985499	0.2849310532031843	0.0086639918290312	0.012183619236962	0.0322537772494016	0.0218032384304111	0.0009930082047756	0.0060737960110755	0.0544250505279771	0.3815195827426909
Strain 2	13.75	0.4237635887602645	0.2849098806716375	0.0081161101852993	0.0111762348478184	0.0334419565055329	0.0210748775334847	0.0010280610755569	0.0063066243468957	0.0500909554591512	0.3964024890866212
Strain 2	14.0	0.4341626081380782	0.2845836950661842	0.0082442729456451	0.0107495900081269	0.0316668364143252	0.0205161371134117	0.0010215043849716	0.0060834377432955	0.0488517919502576	0.3787986232532314
Strain 2	14.25	0.4257263623063197	0.2969022704472898	0.008414353866343	0.0114969946921614	0.0318034490756303	0.021279497033614	0.0009567427803399	0.0059276194947499	0.0491453867034309	0.4107748528506612
Strain 2	14.5	0.4353828160569383	0.3021017315643547	0.0082884786624037	0.0115796937871111	0.0326196625994541	0.0207481238530412	0.0009919004795566	0.0061270018086672	0.0456885362269304	0.4026892561406542
Strain 2	14.75	0.4113947742488828	0.2840660777224882	0.0088353326051629	0.0114362787740688	0.0325693550024952	0.02002376800303	0.0009588029222543	0.0060411508089985	0.0456710891108302	0.4047724912393139
Strain 2	15.0	0.4245200977517441	0.2942681200641672	0.0085536398925542	0.0116797953440769	0.0332615317975555	0.0204689581572252	0.0009861411101362	0.0058398447775581	0.0441267053078033	0.4197936767432478
Strain 2	15.25	0.4235226872424207	0.2893397030710722	0.0083920229814269	0.0114060113262426	0.0318895645758312	0.0198281390601051	0.000968633302143	0.0060482433873166	0.0433367522236971	0.4336568444001419
Strain 2	15.5	0.4369297527393165	0.2950260452151989	0.0086311895553245	0.011630110828018	0.0331905869441575	0.0204078755122055	0.0009978778863574	0.0058039214075506	0.0409554031031719	0.4292806388816622
Strain 2	15.75	0.4484966461174972	0.2953176906998994	0.0084650283712367	0.0111099612300023	0.0326998538473728	0.0205375188148573	0.0009874991770239	0.0062572715601099	0.0411451894975668	0.4105570580454045
Strain 2	16.0	0.4421515903938574	0.29499899604941	0.0085351244799622	0.0117907504382465	0.0327925641494131	0.020346294654104	0.0009810172551243	0.0060088119547433	0.039390417422307	0.4350638996919151
Strain 2	16.25	0.4592483761563558	0.298978026038325	0.0082265116297817	0.0121484571415781	0.0327484093942212	0.0208606608417637	0.0010137535383581	0.0059931653658257	0.0374245262430864	0.4350301815200614
Strain 2	16.5	0.4534838740742195	0.2998048188315127	0.0081782766285763	0.0114974737619438	0.0329046654341671	0.0201111987231253	0.0009669555072879	0.0061664601836438	0.0380248249633828	0.4157868611464958
Strain 2	16.75	0.4475352523817544	0.3031789149458378	0.0086959894538098	0.0118146158838436	0.0330116928708032	0.0213026546703553	0.0009767718573065	0.0059793655461607	0.0374610180376855	0.4282344357216349
Strain 2	17.0	0.469518226737751	0.3070377270580481	0.0089419811355399	0.0114837133062259	0.032344041005354	0.0211905435892988	0.0010323997864781	0.0060864441626479	0.0371217902291346	0.4367649426424753
Strain 2	17.25	0.4403563142876045	0.2961343116657758	0.0088356687877349	0.0116977525586957	0.031965154282253	0.020662544391457	0.0009739200911002	0.0061859383214507	0.0358932936223662	0.4291757454893439
Strain 2	17.5	0.4498987661398047	0.2995528078818902	0.0090301189931004	0.0115541497731217	0.0343875521345429	0.021162971536717	0.0009729935750664	0.0061126502305416	0.0356079868448453	0.4422215917207563
Strain 2	17.75	0.4412807607004105	0.3158894252999081	0.0089538539829606	0.0111948278623996	0.0351941629556225	0.02118484896899	0.0009645476238072	0.0060003663378309	0.0343840919064765	0.4411527803450849
Strain 2	18.0	0.4152514228493356	0.3002521108628452	0.0090382601841838	0.0116235551815489	0.0334985462856832	0.0199811724898832	0.0010055846522752	0.0058935227455066	0.0341002329127538	0.4446623679136095
Strain 2	18.25	0.4522028641815244	0.3136086394554676	0.0088670845963219	0.0115057232149223	0.0332498478000292	0.0201992573380383	0.0010267300536122	0.0058121234114001	0.0332420435150672	0.4470806741057783
Strain 2	18.5	0.4400393028003848	0.3102095640863041	0.0086353149907647	0.0116540781891345	0.034693999881043	0.0198116561651467	0.0010175618285765	0.0059920108012855	0.0347363465111018	0.4364946983076526
Strain 2	18.75	0.4340479418758524	0.3078124673572347	0.0090001878116915	0.0115971175155937	0.0342700287722951	0.020320113825222	0.0009912641609287	0.0058960002924337	0.03404563626823	0.4599274650965021
Strain 2	19.0	0.4478833640389048	0.3091397377599386	0.008768429226757	0.011981605055998	0.0340829526428484	0.0213341692989955	0.0009785761376958	0.0060935861647782	0.0319511957782935	0.4581767705261382
Strain 2	19.25	0.4358621798199725	0.3019026030069113	0.0086167989776929	0.0119136644555992	0.0337511871946579	0.0204241519666671	0.0010211116324614	0.0063646908284158	0.032255892866105	0.461302078451742
Strain 2	19.5	0.47677858035433	0.3059937280283174	0.0087799796035869	0.0118035218847343	0.0344324694268301	0.0213620004222131	0.0009844116723195	0.0059516674271639	0.0319222444429781	0.4688756710171475
Strain 2	19.75	0.4389232084526707	0.312214154086843	0.0090566057610599	0.0125143823206574	0.0342603671251913	0.0213659562429221	0.0010083684913769	0.0059771182299412	0.0321991961553701	0.4787782040547737
Strain 2	20.0	0.4093246833618924	0.3254879662782732	0.0092317055513247	0.0119298639801243	0.0324859413459144	0.021126843850227	0.0010339540481845	0.0060441575190614	0.0323428731441156	0.460042167710264
Strain 2	20.25	0.4473679376144575	0.302883775077676	0.0087806533346501	0.0118130246766991	0.0330285625984655	0.0215733235726187	0.0010324556759572	0.0062217565683802	0.0320425935551027	0.4812584484964864
Strain 2	20.5	0.4483232885198523	0.303213261299517	0.0090686174839624	0.0122794041312447	0.0350494209660503	0.0208003935321111	0.0009942901333326	0.0060360333795948	0.0316970369662123	0.4699127577329803
Strain 2	20.75	0.4335743376965958	0.3072416435718559	0.0087545505952073	0.0115240670129566	0.0335707931060224	0.0205918607423527	0.0009627207588566	0.005953509265207	0.0314529566237334	0.4755642631608526
Strain 2	21.0	0.4318580563728725	0.3183198743389737	0.0089456463020742	0.0123004723647391	0.0338645885803652	0.0211514549610567	0.000989077584789	0.0061162443974815	0.0297558471889481	0.49691118130583
Strain 2	21.25	0.450856479226478	0.3241775519832248	0.0090939285384223	0.0117219739880233	0.0353883656858667	0.0227144632435171	0.0010216271287655	0.006143347107683	0.0301086993197881	0.4658572378181936
Strain 2	21.5	0.436993015388964	0.3213105108054587	0.0092604226832218	0.011951714473813	0.0331630074705159	0.0205171286606022	0.0009937328478444	0.0060581216373776	0.0318184130282973	0.4963377642654615
Strain 2	21.75	0.4558078774723714	0.320642147955987	0.0090373063428449	0.0118772840300498	0.0347821276416119	0.022308954376159	0.0009657399502659	0.0059716562668626	0.0295974217783199	0.4796976126068434
Strain 2	22.0	0.4457026015143632	0.3140067811765608	0.0092958255768576	0.0120074539746232	0.0337967505258802	0.0211346176233679	0.0009816234242925	0.0065266271834187	0.0310509103547275	0.4807955081951539
Strain 2	22.25	0.4286497765803933	0.3244224283724465	0.0094405973936313	0.0121601814277481	0.0329499799199326	0.0212711572079782	0.0010348791193942	0.0061368864307441	0.0310440237744824	0.4917802481235431
Strain 2	22.5	0.4466364008101262	0.3353267918483165	0.0090607840557018	0.0118204891520518	0.0346801651551313	0.0219655571779014	0.0010366044911304	0.0061256773766961	0.0313341958953597	0.5068895696252054
Strain 2	22.75	0.4364709987363641	0.3122822168741672	0.0089342565989294	0.0122630999628874	0.0353231442606679	0.0217666496173138	0.0010424611555196	0.0059778084473196	0.0312664651211539	0.5003168251285589
Strain 2	23.0	0.4452525111037705	0.3294763033744654	0.0094338918949999	0.0118949998468578	0.0340193704717599	0.0221001024604597	0.0010033243269563	0.0059294681804625	0.0310403352151952	0.5125055934396914
Strain 2	23.25	0.4313526740224828	0.3421644628679622	0.0092938447105236	0.012035069109174	0.0344032954882357	0.0219104124210574	0.0010370559276526	0.0058418391513026	0.0301477179996296	0.5062852423818134
Strain 2	23.5	0.4448167924561987	0.3280743134766013	0.0093148489820007	0.0120020788037606	0.0334506658033523	0.0218388826428961	0.001038424953711	0.0059578390347407	0.0316199371971671	0.4932296760867767
Strain 2	23.75	0.4240458793606466	0.3248760870129802	0.0093644123700346	0.0123433648996486	0.0380427115250941	0.0222599922212224	0.0010610990237635	0.0060796657041814	0.0307516416351545	0.5198927222632602
Strain 2	24.0	0.4397905443210239	0.3196495743127269	0.0095298836140665	0.0124639934996456	0.0345119867297007	0.0238934108603844	0.0010007459630771	0.0059198115171603	0.0313729665521536	0.5182266760467027
Strain 3	0.0	0.2913434311383985	0.2078631720463315	0.0489278041983348	0.3020986038456482	0.0199502953179645	0.2069236972898283	0.010339205436392	0.0406855875125924	0.0498527639613216	0.0
Strain 3	0.25	0.3110019755447916	0.1968940669345106	0.0512755842620166	0.2935568111936177	0.0229661184225248	0.2070315461513668	0.0106160262999486	0.0392253614981617	0.0509888690158019	0.0003144552562722
Strain 3	0.5	0.3128665391734461	0.1932287535176434	0.0487017807154633	0.2827099939747542	0.0277417509188352	0.197870186370296	0.0123252138629307	0.0401512732496309	0.0525277638142065	0.001066624543964
Strain 3	0.75	0.3178965660279967	0.1968489493303414	0.0468247423944279	0.2706020488901829	0.0333051690877786	0.2031808632703562	0.0148894436689698	0.0384422360758024	0.0587083370136601	0.002058116453352
Strain 3	1.0	0.3297602471330175	0.1913163388656772	0.0474914025550264	0.2567583874324671	0.0345894984812689	0.201531415216635	0.017451507732611	0.0366090655622198	0.0668118283098574	0.0035229989571969
Strain 3	1.25	0.3215800088040535	0.1862240168649929	0.0428186127547727	0.2429396264882281	0.0343125918457306	0.2035045796765657	0.019638192354596	0.0363057496654896	0.0735019425808448	0.0052425597795465
Strain 3	1.5	0.3347236739960871	0.1870482062688004	0.0415710326562934	0.2344659013609634	0.0353907974962036	0.2033533726523195	0.0237295610742802	0.031557265945098	0.0856013411143033	0.007037492275104
Strain 3	1.75	0.3305514964067915	0.1841775998527505	0.0412327619054214	0.208141910235217	0.0334167986083627	0.208620042424695	0.0259591549688608	0.0296943206256048	0.0923553240381442	0.0099101805831612
Strain 3	2.0	0.3394148498057996	0.1729302743253415	0.0386485053372482	0.1962617770232	0.0318526841605017	0.2049982214735463	0.0268287204967228	0.0287339601300604	0.1079320807816741	0.0124429409570708
Strain 3	2.25	0.3421272933269859	0.1657744076657668	0.0388430311139936	0.1911283076995394	0.0304266984939672	0.2042707945152026	0.030269195439543	0.0270009269921886	0.11513099706126	0.0162242628086366
Strain 3	2.5	0.3343854943633007	0.1557066998480487	0.036985822935419	0.1671583592364014	0.0268295888432576	0.1929002591360651	0.0304494766888349	0.0275079315585029	0.1236643151760498	0.0192987043641733
Strain 3	2.75	0.3599454136586871	0.153273972088747	0.0337570438406981	0.1607317076343451	0.0262388035660286	0.1816284560829922	0.0330291100862553	0.0284261767871036	0.132532746897777	0.0241998628700519
Strain 3	3.0	0.3652668368079537	0.1541576091617111	0.0340342153083576	0.1464599492580006	0.0246980520601918	0.1672837392602408	0.0337064897010654	0.0284145652421114	0.1351333325964369	0.0288188073702831
Strain 3	3.25	0.3546741193168914	0.1430124122296169	0.0329138289449651	0.1402617946003627	0.0250843841004213	0.1546694854399583	0.0342555734655149	0.0272229281324458	0.1574972406396105	0.0305987167545993
Strain 3	3.5	0.3542494030948331	0.1409163231106234	0.03260667083482	0.1335850424128642	0.0224674385842409	0.1565585849869236	0.0334752454355377	0.027283192178605	0.1776932091742136	0.0390766860294013
Strain 3	3.75	0.3667440827672125	0.1343248758460394	0.0301567649438766	0.1266645042306126	0.0213874330023925	0.1368983842019633	0.033352993879224	0.0266104805277805	0.1763384662259158	0.0432694250970076
Strain 3	4.0	0.3478272488253178	0.136717615673463	0.0306448931588862	0.1100573538305944	0.0200369570314926	0.1208158567790064	0.0318410185097604	0.0260144272626069	0.1879982861597795	0.0493670048129948
Strain 3	4.25	0.3671067819172647	0.1303261003577427	0.0285315655818323	0.1067397863597715	0.0184963115914869	0.1053426470531401	0.0322057575216676	0.0269987403703284	0.1974331626340309	0.0589105480885962
Strain 3	4.5	0.372351520288139	0.1225936468431252	0.0279830626647604	0.0988276709871183	0.0177519930674591	0.0982547831425303	0.0307070898071902	0.0251965441415456	0.2089879765803701	0.0624252313663814
Strain 3	4.75	0.3931813170237587	0.1189175549666148	0.0271238965894419	0.0916277286798127	0.0166291411719097	0.0858719802044842	0.0283976922992227	0.0247654508750998	0.2113260799331664	0.0702601435658316
Strain 3	5.0	0.3905817110552294	0.1157245477673542	0.0271112904636209	0.0891925624921168	0.0160041739284486	0.0749178465795576	0.0266976929431773	0.0239333813641695	0.2116935105157077	0.0754852402749664
Strain 3	5.25	0.3851923957588804	0.1168688482080466	0.0264284393708803	0.0828926264731991	0.0146070793082614	0.0650608429191624	0.0253760213562347	0.02393348175746	0.2265742624258406	0.0784627240590062
Strain 3	5.5	0.4014263529155069	0.1109125796133327	0.0263827104897475	0.0787582256851138	0.0139153559500049	0.0594471853618266	0.0231609226190667	0.0209171008871047	0.2316295579128129	0.0909260992853413
Strain 3	5.75	0.3932579592979119	0.106804518014694	0.0249196557952062	0.0729674150200369	0.0131609074512655	0.0492221356722589	0.0212017523236874	0.0208340936177343	0.2310388552662964	0.0967885811571975
Strain 3	6.0	0.3917883777292578	0.1023375010274545	0.0237491866063063	0.070972118203435	0.012495409296639	0.0433945383220282	0.0193987806998487	0.0205698828610311	0.2339606601448878	0.104290577137849
Strain 3	6.25	0.3906024689763495	0.1009771433729386	0.0241905321626741	0.069892455742251	0.0120929334196948	0.0367999214803761	0.0181588876559623	0.0195356384977378	0.2331600374232847	0.1169300938048662
Strain 3	6.5	0.3982097621108353	0.0985515923150509	0.0230036573669549	0.0623372974462805	0.0115185965674079	0.0323348260530308	0.0158627165106027	0.0185199174481954	0.2415354792496115	0.1245964368140699
Strain 3	6.75	0.4272124220316091	0.0931536824390575	0.0229438742260073	0.0583715684035684	0.010979358156753	0.0284810100040571	0.0142654715703054	0.0174974089005822	0.2424255927099358	0.1312066660941404
Strain 3	7.0	0.4196807163322999	0.0883490843534307	0.0228210923604995	0.0560659445795456	0.010503517249491	0.0262578838914051	0.0135711794637428	0.0159985253469442	0.2345725092027024	0.1407323719101735
Strain 3	7.25	0.4008526051202892	0.0875735506574958	0.022193420433635	0.0546507667180353	0.0103228324493524	0.0230126949229864	0.0120838875379612	0.0155047655084085	0.238321648157042	0.1408290484021611
Strain 3	7.5	0.4110792276366611	0.0807250447879791	0.0205639956244753	0.0536329966158007	0.0096548850961142	0.0213355861757639	0.012070184108259	0.0150683569472141	0.2269282779593779	0.1544167342155922
Strain 3	7.75	0.4016843098415274	0.0793184122895975	0.021228230153608	0.0490648315890192	0.0094538556354848	0.0186073124292138	0.0107145985039103	0.0141852913967494	0.229684046495484	0.1668300529567323
Strain 3	8.0	0.4273358794819708	0.0789584605282225	0.0193593180120875	0.0484121807639816	0.0090610679321743	0.017670873107057	0.0098898970991982	0.0135389021019396	0.2285366605887499	0.1765565247994105
Strain 3	8.25	0.4309660882394545	0.0792581302598053	0.0196187470031816	0.0485119423857516	0.0084456420253381	0.0155705370207667	0.0093900804313784	0.0137432121930985	0.2261815646618896	0.1849077080416026
Strain 3	8.5	0.4320822670126756	0.0735085215014436	0.0194483015927421	0.0433106231283553	0.0078575289349045	0.0153113526080311	0.0095632591300083	0.0128107896232357	0.2312307846992092	0.1894262614504366
Strain 3	8.75	0.435636397774065	0.0737371309499889	0.0190893862270888	0.041651294749612	0.0079192006048472	0.013828950632371	0.0086922154449144	0.0123123418533051	0.2178063027752469	0.1880338752066292
Strain 3	9.0	0.4536016045088169	0.0669232280261964	0.0186781150632407	0.0397454684797217	0.0076060359376096	0.013602890259993	0.0080953923330862	0.0112193151894992	0.2232754201239577	0.2013674358716544
Strain 3	9.25	0.4675917618421061	0.0706929731038987	0.0170357894546556	0.0391179839407209	0.0076561548126997	0.0123617982883369	0.0078045421498963	0.0116991657506402	0.2142539429397243	0.2087536713260621
Strain 3	9.5	0.4521437568358268	0.0680712487382513	0.0172473589793218	0.0385221088730041	0.0072030173593514	0.012101600836873	0.0075581092310499	0.0110327147740969	0.2102144303724301	0.2181920322985141
Strain 3	9.75	0.4782348504214233	0.0661343993571605	0.0175129068662798	0.0372371790799111	0.0063512299611328	0.0112088804201965	0.0071020509145017	0.0108831546864726	0.1974251456108433	0.2207510953305305
Strain 3	10.0	0.4597308833076612	0.0641500375946494	0.0173264857759314	0.034099053031887	0.0063659685734114	0.0107674949568127	0.0069285049043304	0.0108371225379398	0.2015396460685151	0.2290032213932901
Strain 3	10.25	0.4612686072322988	0.0634868824217967	0.0166936964288573	0.0328835732561999	0.0061994208737297	0.0098845553806567	0.006565651511131	0.0101899347165954	0.1944449951376931	0.2399458240756977
Strain 3	10.5	0.4782780092741938	0.0621999661430564	0.0165990589805536	0.0341105781806099	0.006245486242883	0.0098400598076085	0.0066270254795582	0.0106298007873964	0.1893910789796198	0.2515325083398493
Strain 3	10.75	0.4901422741748913	0.0580945093146255	0.0159342040143449	0.0316834075714161	0.0060383558687933	0.0094949158857513	0.0062805047373167	0.0102587054741072	0.1864645669031626	0.2487742570637464
Strain 3	11.0	0.5010239028818878	0.0586432375409024	0.0166424751156362	0.0308287273426163	0.0060961195998957	0.0087428655559384	0.0062088932326528	0.0098972360181395	0.184290293051709	0.2673006273072313
Strain 3	11.25	0.4954044695198013	0.057976015152471	0.0149516843055087	0.0294307546676262	0.0058479028294252	0.0086231081184618	0.0061601835780516	0.0096588250844427	0.1849084367867093	0.2713120373327343
Strain 3	11.5	0.5042867206459769	0.055679614331045	0.0158236896758256	0.0287325796025235	0.0056312020947121	0.0080455438278113	0.0057237158470303	0.0095655837417908	0.17980697801744	0.2765798314765478
Strain 3	11.75	0.500117451091077	0.0540351014119019	0.015050197952055	0.0278874270542133	0.0053043240643699	0.0078282832668698	0.0057860507724195	0.0101774476272067	0.1825838462577394	0.276593429658641
Strain 3	12.0	0.5177496371822378	0.055637206946652	0.0149353900399059	0.0269169336773971	0.0054426997919854	0.0077671929567981	0.005733026735663	0.0093052232825838	0.1735077124462473	0.2855010070075514
Strain 3	12.25	0.49033988070258	0.0553831523534805	0.0157072648077593	0.026613533444026	0.0052797328170776	0.0070218217812793	0.0056104993404826	0.0091040133288968	0.1789199499590994	0.283418591143784
Strain 3	12.5	0.5296895662610924	0.0526774820848132	0.0141902377456028	0.0263915696539624	0.0050546040791121	0.0069240704097426	0.0053652937350384	0.0095227005297108	0.1717856789461039	0.317628782679943
Strain 3	12.75	0.5261344282804528	0.0536985174522073	0.0144987262154404	0.0258922417317967	0.0053123345924836	0.0068713296613823	0.0051472651278856	0.0089251508671304	0.1633937240018388	0.2894097241755464
Strain 3	13.0	0.5307568575548709	0.0518172826425112	0.0139395712078005	0.0249285273006861	0.0048799400740611	0.0064944647551767	0.0052852702828676	0.0088649698525481	0.16020603743913	0.3107977805512606
Strain 3	13.25	0.53129252999929	0.0517694474415471	0.0139025939034281	0.0248273488360537	0.0049389138336659	0.0066616563893433	0.00498278743113	0.0088227322004901	0.1569703029634198	0.3031376960222031
Strain 3	13.5	0.5484792796723847	0.0521762472704989	0.01491438488552	0.0255919045520478	0.004798753045091	0.0064423439944726	0.0047970328721319	0.0085923112016823	0.1553025445637866	0.3200329362246313
Strain 3	13.75	0.5397913460971693	0.051490965113083	0.0138208633932657	0.0230147587502429	0.0048837078978013	0.0061544392017516	0.0049263055829199	0.0088653805023294	0.1454046165856394	0.3340593923166395
Strain 3	14.0	0.5575794995596657	0.0508028363612801	0.0138994514865632	0.0217182918410803	0.0045423884889047	0.0059124771467406	0.0048482384344578	0.0084986545324457	0.1440631545619422	0.3206963731871002
Strain 3	14.25	0.5512149700110477	0.0523957206544431	0.0140563607707958	0.0228077748347639	0.0044843094129732	0.0060453317413155	0.0044927120007591	0.0082307482624974	0.1470250864037017	0.3493564999606492
Strain 3	14.5	0.5683034311853211	0.0527442934614369	0.0137300570277643	0.022573800693199	0.0045244830193037	0.0058065209107917	0.0046049148192428	0.0084572472495428	0.1384560344731507	0.3440235918708534
Strain 3	14.75	0.5413366011250306	0.0491024039319358	0.0145242439515218	0.0219253375983985	0.004447307205965	0.0055180804866853	0.0043985939740121	0.0082907402492089	0.1399865560269577	0.347336173961792
Strain 3	15.0	0.5631010973447522	0.0503957906916333	0.0139640389121711	0.0220391459384293	0.0044746715837092	0.0055536529270537	0.0044693941376368	0.0079697305633385	0.1365913482630043	0.3617911221569076
Strain 3	15.25	0.5662693854190731	0.0491268321751964	0.0136150959573567	0.0211998650696555	0.0042299083577101	0.0052970161411628	0.0043368588497419	0.0082095865519941	0.1352663349484839	0.3753259549439157
Strain 3	15.5	0.5888357041122868	0.0496945014080815	0.0139255056994892	0.0213089072817817	0.0043440174491898	0.0053692253542983	0.0044140899284881	0.0078369748884867	0.128705258770585	0.3730760249004619
Strain 3	15.75	0.6091928963113872	0.0493785140144716	0.0135904847392198	0.0200817379910038	0.0042261425325787	0.0053232937343745	0.0043167284706806	0.0084068865359925	0.129988355194992	0.3582392704958044
Strain 3	16.0	0.6052798260816561	0.0489913034673381	0.0136442603901112	0.0210411375590253	0.0041881114963945	0.0051979971172147	0.0042392782575014	0.0080343948037945	0.1249225060749111	0.3811038370139932
Strain 3	16.25	0.6335744432496597	0.0493427419831894	0.0131022022766936	0.0214194641599896	0.0041361326737575	0.0052556934887046	0.0043322676697578	0.0079767900197877	0.1189745473006601	0.3825118915031714
Strain 3	16.5	0.6304519402181674	0.0491960802352039	0.0129843776459157	0.0200429915843397	0.0041127563940513	0.0049997534625238	0.0040884618590549	0.0081716402952645	0.1210089205692061	0.3669225826860132
Strain 3	16.75	0.6269489168950848	0.0494889437072568	0.0137701600828498	0.0203777772707035	0.0040861693562651	0.0052291129738366	0.0040882520434133	0.007890862756859	0.1191823772025053	0.3792318617244199
Strain 3	17.0	0.6627449259637715	0.0498787052860846	0.0141296698978043	0.0196106497523893	0.0039674259410382	0.0051393289339756	0.0042796774352861	0.0080006225248879	0.11792368512035	0.3880886564983467
Strain 3	17.25	0.6262694305076386	0.0478973313205657	0.0139386789055964	0.0197911121786798	0.0038881315889532	0.0049546187253764	0.0040007772201245	0.0081012229744945	0.1137133419231935	0.3825762731332306
Strain 3	17.5	0.6446271069121279	0.0482579102559346	0.0142283152869101	0.0193793649506288	0.0041503874326097	0.0050206444765199	0.0039630612334257	0.0079772382744158	0.112379826548971	0.395422946809329
Strain 3	17.75	0.6369701814224706	0.0507066650693142	0.0140971173426348	0.0186259336032561	0.004217396765464	0.0049757408465071	0.003897502441057	0.0078049589585458	0.1079915074160973	0.3956300772741094
Strain 3	18.0	0.6038082388296256	0.0480399587669621	0.0142244948274382	0.0191952355917178	0.0039878494356785	0.0046493512203317	0.0040333286918026	0.0076423656738543	0.1064782246745382	0.3998972871889142
Strain 3	18.25	0.6623360418750904	0.0500302719126712	0.0139548534857328	0.0188697564171688	0.0039344414129822	0.0046593913090854	0.0040899654748649	0.0075151184955433	0.1031038151920619	0.4031453245177233
Strain 3	18.5	0.6491828996506446	0.0493583264881746	0.0135945684830721	0.018991598691806	0.0040828094079181	0.0045332812103297	0.0040278481096752	0.0077269425786276	0.1069297600612226	0.39459609935344
Strain 3	18.75	0.6449368464762892	0.0488624081171868	0.0141782331870714	0.0187883006421307	0.0040128243332782	0.0046151218718822	0.0039009856063982	0.0075842078888351	0.1039390320237761	0.416775723628793
Strain 3	19.0	0.6702266887054026	0.0489712713499134	0.0138263220138126	0.0193071595625756	0.00397294422854	0.004812333041332	0.0038306108106902	0.0078203166967655	0.0966747810045478	0.416128479496289
Strain 3	19.25	0.6568357195907079	0.0477372731905055	0.0136040154596023	0.0191036477818734	0.0039183353858746	0.0045781978084548	0.0039777896424087	0.0081509025079287	0.0966674044914162	0.4198596522350639
Strain 3	19.5	0.723516939922091	0.0483065633749669	0.0138823920506724	0.018842626454767	0.0039829571071062	0.0047610082088589	0.003818036228707	0.0076071078701975	0.0947052907574056	0.427607144805506
Strain 3	19.75	0.670685075171143	0.049219874695784	0.0143446856086462	0.0198966271789902	0.0039503108091526	0.0047370878930938	0.003895529348099	0.0076260213196696	0.0945210250484204	0.437457145366402
Strain 3	20.0	0.6297527264391929	0.0512509348900611	0.0146507421945495	0.0188980645862171	0.0037351087147902	0.0046619798086898	0.0039802692976838	0.007699047794545	0.0939039601122816	0.4210748551780884
Strain 3	20.25	0.6929678349202398	0.047643105653024	0.0139651814256338	0.0186516330985514	0.0037881129453424	0.0047402693132415	0.0039620258186105	0.0079136391765178	0.0919812993364334	0.4412132278343983
Strain 3	20.5	0.699133142849138	0.0476542587489832	0.0144572563762159	0.019331250343493	0.0040113170078377	0.0045530280951062	0.0038050032711745	0.0076672717060722	0.0899343905788554	0.4314646596422422
Strain 3	20.75	0.6806549611131941	0.0482536043231203	0.0139920100245565	0.0180950391663978	0.0038351199144937	0.0044920973131793	0.0036752804421352	0.0075535194558467	0.088185104498995	0.4372660891213875
Strain 3	21.0	0.6824550218400687	0.0499655912548605	0.0143360542411853	0.0192700306025856	0.0038628152907148	0.0046003426937871	0.0037680102452009	0.0077518701505728	0.0824224447941793	0.457484244426767
Strain 3	21.25	0.7171596246371049	0.0508632758763233	0.0146152234721322	0.0183271880940713	0.004031629308193	0.0049273132639219	0.0038850834416255	0.0077790657831186	0.0823829639116181	0.4294025903984506
Strain 3	21.5	0.6996352945890524	0.0503978901923206	0.0149272424305342	0.0186543269363415	0.0037744097447778	0.0044405173628456	0.0037733756202951	0.0076650270908074	0.0859899520551722	0.4579928541570639
Strain 3	21.75	0.7344702133797917	0.0502830647325155	0.0146128975761852	0.018511144787954	0.0039557763549025	0.0048188985469359	0.0036626139626019	0.0075504645828489	0.0789979433305861	0.4430728218850623
Strain 3	22.0	0.7227837599383696	0.049237677338612	0.0150793541061652	0.0186912888209928	0.0038417494058595	0.0045577235121886	0.0037192587753292	0.0082474184920368	0.0818491256549532	0.4444799827994192
Strain 3	22.25	0.699540158521433	0.0508705897671229	0.0153651225926048	0.0189103357432305	0.0037443706421318	0.0045809405462834	0.0039181737719896	0.0077512591191622	0.0808156684858592	0.454995067718117
Strain 3	22.5	0.733478261754219	0.0525845390169428	0.0147973602142722	0.0183678303948542	0.0039405706450648	0.0047253324154915	0.0039226949106629	0.0077341985170755	0.080561546633787	0.469303474110423
Strain 3	22.75	0.7212538313666946	0.0489783707922829	0.0146418176035006	0.0190446176246006	0.0040139337737011	0.0046786094719416	0.0039436509469611	0.0075453568478682	0.0793973846154089	0.4635032401511959
Strain 3	23.0	0.740313262983541	0.0516867078715173	0.0155159384024163	0.0184657344171166	0.0038667205056438	0.0047473952899241	0.0037951622330517	0.0074828547195127	0.0778592178987622	0.4750479029314794
Strain 3	23.25	0.7215977055567431	0.0536926463827241	0.0153413021232177	0.0186791079958025	0.0039119154247165	0.0047048092198946	0.0039229918716904	0.0073713992542743	0.0747038513803135	0.4694944517390651
Strain 3	23.5	0.7486428573725888	0.0514994299331104	0.0154329225371276	0.0186268570340789	0.0038056526426667	0.0046885656153685	0.0039290477980434	0.0075174515135666	0.0774127889460262	0.4575593634182775
Strain 3	23.75	0.7179841686672269	0.051017705424887	0.0155733252222023	0.0191583281249212	0.0043309985106258	0.00477896899903	0.0040163401070305	0.007671384666965	0.0743960942625719	0.4824397033548186
Strain 3	24.0	0.7490905986900985	0.0502193170225927	0.0159087862643208	0.0193500923197817	0.0039321620241541	0.0051305342511656	0.0037898422657655	0.0074703814223343	0.0750139922506446	0.4810048484912063
