## Supplementary material for "Identifying effective evolutionary strategies for uncovering reaction kinetic parameters under the effect of measurement noises": Synthetic omics data: 1012rep_25noiseLevel_GMA_4strains_ENZYME.csv

Strain	Time/hours	AtoB	HMGS	HMGR	MK	PMK	PMD	GPPS	Idi	Limonene Synthase
WT	0.0	60.62656599436648	39.08625490677744	37.50939546104867	55.01726748729637	26.68123005898793	57.50304496223836	53.40721514689235	18.395606564702838	28.634142792145287
WT	0.25	1880643.5735140378	929646.16321905	516793.32183326676	551617.1160826387	481278.7959347371	895747.5389567228	2597104.421511515	447100.56428362755	413704.505595327
WT	0.5	2178960.005124653	1424064.4866746413	785792.0289845347	865327.6358809539	730084.9670879109	1530618.407944707	3231253.825187325	653661.2508099579	684745.2865090551
WT	0.75	2361720.234824413	1673615.0658723603	941995.5160861992	1094986.3449303727	898431.394597225	1920178.192763242	3419392.422612588	774617.6443884092	833564.851198012
WT	1.0	2310463.4787591957	1840460.552336668	1109297.6607760724	1227327.7347668489	988650.8766653035	2157896.667095095	3781400.172378418	832350.1774771765	916031.9646381374
WT	1.25	2425253.0054339613	1832819.4698519248	1170422.8142293522	1361780.062003861	1044356.0626576807	2454177.19927496	3778282.8339137137	917356.5365401683	987051.282734918
WT	1.5	2511093.3685483253	2191702.4256730773	1220358.1213043386	1398363.3011899781	1124832.2085335995	2639747.6689030663	3959039.494872125	940772.5782067103	1071327.1185782098
WT	1.75	2514058.389536624	2204697.8357716296	1263470.828374362	1444953.5241522994	1167204.4194104227	2735875.3903382462	3935136.0039826185	999461.2799859092	1068357.5157225255
WT	2.0	2535238.666611006	2147105.3513500914	1404125.3608541803	1570500.6058260591	1152090.327874845	2949856.0721167354	3886390.0700611216	1003792.050885537	1126977.5008485084
WT	2.25	2679416.9184938674	2254073.898924972	1426605.9991049257	1618720.892467796	1181787.2896416362	2934116.6043083416	3958631.331058874	1014925.1900204961	1177662.1539732504
WT	2.5	2627200.101937839	2201423.49489797	1447963.5753301308	1688638.994718127	1239921.475791531	2933914.107750438	4030443.7048722543	1107144.519116172	1248775.8194583138
WT	2.75	2666223.096575081	2436179.2677454646	1465206.908939119	1670151.6073595511	1289751.4519368908	3107061.125861457	4169596.9626126005	1064900.7847907622	1255388.1743237998
WT	3.0	2683614.8285629954	2336045.2549996465	1505952.84489137	1721830.298284654	1294651.7923292872	3154093.811968508	4116005.844414992	1081377.2466015466	1232431.9747818648
WT	3.25	2570555.1292335223	2441644.1329783043	1500381.4447914131	1706640.1661929595	1311968.362733587	3151747.80822338	4247248.517409884	1092860.2075028543	1242392.5662184071
WT	3.5	2675638.8367059245	2475052.086016904	1552608.131783974	1714466.7653913607	1357973.2370427807	3264590.0626604334	4111714.9437309047	1066546.3134916367	1242338.6433472862
WT	3.75	2707060.130030697	2428135.3473080774	1598907.9940427884	1753424.1748143092	1357607.998734627	3228566.3556394144	4306385.288744694	1098916.8035633897	1282938.5984139433
WT	4.0	2597610.7832091865	2463113.0843255534	1516649.893478266	1697395.282616668	1312136.8206507894	3394443.9508077865	4214229.090955877	1098954.1472510386	1298939.8709409041
WT	4.25	2620254.593037957	2438323.668432087	1516513.6881287575	1783015.4695005564	1319598.2167620945	3663654.824171144	4145839.3049887936	1105964.249014735	1306149.294125139
WT	4.5	2647078.1507527847	2472692.4311622186	1548876.0143754801	1827936.2505468517	1466345.8790933401	3374379.5580429425	4180446.175665485	1131789.9394793233	1245806.356004039
WT	4.75	2798174.9943799907	2470644.4247954213	1653653.2706983464	1858673.5418656177	1370662.4771445552	3392594.387206522	4233333.72800636	1136837.9840883848	1324942.372920161
WT	5.0	2669122.622889819	2582224.86931782	1686789.6952254497	1898460.2067528882	1369107.6144215	3792798.7954017473	4306556.543145816	1134771.4768641943	1323385.3722652714
WT	5.25	2742341.3161041355	2452949.187979789	1611691.1420843322	1898504.1897203352	1438635.2686782256	3633802.1247966844	4406245.374589438	1155910.9033843891	1341757.0123609693
WT	5.5	2893651.834358353	2490253.0173744853	1637431.7740855692	1772225.277413191	1369120.1131844837	3622650.387371269	4078248.373581351	1166772.2231988823	1338448.747938799
WT	5.75	2737254.8035812164	2476506.3005836867	1626760.1824199099	1854293.3743334375	1423367.3578829665	3545802.57923571	4213830.48580935	1214540.6280488188	1338954.8087661488
WT	6.0	2715044.822929484	2548993.61323522	1628137.3868434997	1905754.1547367328	1374468.9054921193	3636921.4663809305	4188542.786030553	1169329.045315855	1343940.5754430979
WT	6.25	2718144.35631777	2571306.6402249336	1570305.4930363584	1910315.306567597	1428499.4162412938	3678607.0386910588	4335337.954710794	1203292.63895758	1365167.8431157968
WT	6.5	2630176.725562722	2448729.068354063	1568950.7000211212	1881962.2712289342	1417423.0904403746	3666701.9852035167	4092105.593895557	1174022.71854119	1350711.2297013926
WT	6.75	2699197.292347121	2677330.28432791	1638833.9500746184	1911983.7673782527	1419267.6661409833	3618903.439995917	4452132.812014619	1209289.7918987079	1360810.1270882008
WT	7.0	2687731.8621114017	2558681.1698357216	1631656.8811217623	1925062.7138075188	1400319.0613966226	3836902.3091075905	4322367.739250837	1130445.609487541	1387389.5653980225
WT	7.25	2705855.9874391067	2509860.6648993734	1576680.7690429387	1917388.1852575063	1424096.6509754988	3722447.0229549026	4495042.999314747	1147434.2012146162	1428691.5752614073
WT	7.5	2781623.3940217826	2487236.080219888	1579843.3474834417	1920813.8014483878	1415166.101594397	3792034.0143508734	4272787.0017498955	1204993.6579884014	1332995.1334646929
WT	7.75	2638207.177353015	2676712.8576563033	1656655.3824991365	1927680.8184014163	1472000.1182179644	3618533.713702214	4258720.278380504	1191951.218119145	1376858.3743244258
WT	8.0	2791563.27926834	2634204.2976215715	1707131.1878158667	1947019.0104191215	1434142.6205081919	3761238.95010085	4392831.4324023565	1130723.0848002702	1396071.7337334084
WT	8.25	2643502.43309247	2569781.3605289343	1733573.2185637772	1974993.4898297458	1382416.729265072	3774066.679268582	4293672.522194461	1185792.4971296778	1376628.3211621195
WT	8.5	2692893.660052149	2622225.5732054296	1674432.9104546632	2013378.4408361542	1435781.6368698704	3652782.750724148	4337295.883550924	1188468.08230994	1401931.7797432377
WT	8.75	2808160.779766972	2641486.4051725403	1639444.6554183234	1949834.945650983	1431125.0310085455	3775005.1091867643	4230952.521557327	1200715.6757097805	1428202.0410025008
WT	9.0	2716615.9919114364	2628186.8998653674	1604135.2299645205	1949664.0576165328	1426867.961809887	4050665.3119815635	4409299.288003853	1223429.9689018717	1380171.03320261
WT	9.25	2821855.9956811704	2629575.1694625025	1707645.154053847	1952254.773784547	1455565.8667957636	3853216.5774610727	4309021.965731081	1196484.8620502127	1409327.6903130708
WT	9.5	2731722.644929818	2655674.030506085	1656223.4184042607	1886850.1140695915	1441522.26938611	3813809.5805875435	4361215.328075389	1221381.6841087295	1410642.9860864321
WT	9.75	2839928.8278102134	2644288.5263670413	1737351.8666366786	1922907.3495342713	1401627.0951813913	3842831.0878866464	4353040.694356286	1240405.2035279998	1432946.2326579255
WT	10.0	2784200.435314646	2639452.3264495395	1671280.6120754562	1912036.6043898675	1450301.414131572	3592907.9239144293	4150083.5520585175	1226015.5789810924	1358360.13043934
WT	10.25	2663369.326112664	2654285.7415774395	1657593.2226375497	1971180.2134955938	1484965.6716593213	3947839.007298006	4249318.46019876	1198199.3884620108	1425586.401907591
WT	10.5	2811460.781777652	2615621.6847044616	1678168.4346971014	1890224.1034758645	1442924.742511357	4029871.8906996464	4390682.103887654	1238407.113309023	1394340.884021992
WT	10.75	2683597.0736614554	2490346.27998259	1637572.324887776	1980819.960690258	1487946.783645375	3884333.878176478	4325500.050106028	1206065.5313898372	1437890.9247816915
WT	11.0	2621510.1818006197	2662699.349352805	1735189.0039180063	1926867.0912965513	1463238.7551951797	3863027.9594450216	4344961.919694917	1223536.001529006	1427630.6486150576
WT	11.25	2810555.755331914	2576630.6529171825	1672748.390843887	1972782.2881926568	1492916.3785571528	3985757.099071028	4271979.696966375	1143069.8550043553	1462078.169577712
WT	11.5	2604258.1431422546	2727751.737158035	1626306.8011567546	1903755.3011960282	1420948.052672219	3943055.3354754285	4259237.93208372	1214094.8653605562	1403035.4924053506
WT	11.75	2706941.364576598	2611565.526404275	1762518.2191120752	1907107.169872416	1454118.191427164	4041095.6525306096	4211861.5526616145	1218610.8267390612	1477878.3338123697
WT	12.0	2688803.1617095005	2692054.8352906294	1679372.9367421363	2074788.819663113	1464287.6443799543	3785406.7643578583	4304915.220799495	1151682.5307121887	1461196.5709690026
WT	12.25	2725264.1706125233	2675600.0353669166	1759170.5844632222	1974396.2197041055	1468049.599929462	3926897.626690205	4173825.8359824116	1166656.706620071	1424333.0050305817
WT	12.5	2636481.24628382	2697932.072379932	1740083.7293287856	2014375.6751134838	1418606.5049129687	3753961.2324079927	4339092.165192328	1209467.4649077398	1469913.9528906841
WT	12.75	2690906.219636869	2694098.4026419814	1682876.0385506663	1955054.710354112	1496548.3910488142	4046902.1131598414	4099437.609781652	1244188.3468817808	1488695.2004664748
WT	13.0	2548067.782072344	2666661.7851619297	1746443.9833864134	1963492.2682119429	1457569.8039766501	3854804.813246575	4323756.809743332	1168692.022800545	1451627.9562797109
WT	13.25	2728929.512784067	2633888.9666570667	1760352.874886972	1997433.0297808223	1482265.211737479	3812464.900191584	4587531.2554760575	1199895.8479291464	1446846.1216106792
WT	13.5	2757160.812306959	2726543.2000683956	1688071.360819616	2002532.6881083455	1551355.1191145263	3781987.5705652917	4335643.41728026	1229730.7760479383	1425135.6781536797
WT	13.75	2872529.0120698996	2672786.076141782	1730563.7350658043	2000737.0261511835	1520245.0475161667	3829424.5383125604	4365695.570711432	1200150.112761489	1451934.2160780227
WT	14.0	2592762.4566268306	2564723.919737536	1825164.9578005224	1894410.4125326173	1463086.1522520205	3832409.6586363087	4202150.212344486	1227504.1226294013	1394420.3198855005
WT	14.25	2833975.0846045753	2620351.3094193707	1702238.068855747	2083990.6213041688	1456614.722225445	3894236.7612887584	4185073.431582754	1219907.026742097	1484066.508828533
WT	14.5	2713402.0220959396	2616724.582822355	1718828.1575547296	1956283.6781036113	1503732.9806004516	3972798.2874217876	4234313.848648592	1230529.5895848006	1427207.3985138868
WT	14.75	2732764.560849272	2660783.811201999	1749115.928921294	1843957.3332287718	1461399.2350545332	3840098.0804293603	4270598.045889018	1206457.4378493743	1432192.819352847
WT	15.0	2782256.143821317	2678972.314755192	1745190.116612254	2017418.761616212	1482485.2611510968	3854656.7448183033	4279985.859377623	1177871.0481308654	1483239.2396216192
WT	15.25	2785450.462861583	2695644.2354959026	1782901.1762925102	2007912.2034742506	1521132.040625672	3975035.822000513	4311971.502474669	1260281.1777681985	1495273.4020695535
WT	15.5	2725713.814225269	2741938.404994907	1700028.3499775783	2041323.2232836883	1489306.6143472528	3921820.8863311335	4350214.821963004	1206761.2451708014	1499070.7674021965
WT	15.75	2741786.5521326233	2672203.468038553	1775309.8368391998	1956086.1309532346	1477160.7493845515	4173620.133592904	4347765.512724054	1225421.744051101	1466323.9039671265
WT	16.0	2571600.509090506	2676152.598186189	1760974.6298300582	2055930.7465668488	1495600.021706959	3892566.409087032	4459729.017978868	1211600.46844417	1496687.8023296327
WT	16.25	2670535.973086182	2623362.24751976	1736148.1222642898	2049665.9002921015	1508258.0280537412	3947484.0154211177	4582347.987123474	1205334.849194441	1457394.6106182062
WT	16.5	2605157.488246289	2605329.5765434816	1706982.9205437526	2026428.9881626682	1461338.8391570568	3845591.292524224	4438447.53123112	1213672.0512546033	1481272.6439975598
WT	16.75	2709714.6241430035	2690223.6348227854	1808814.636268268	1913360.1186888285	1541126.4417772384	3976639.2476502787	4545924.160560027	1204656.7684276563	1531599.498033631
WT	17.0	2691523.360961767	2527547.030419958	1760010.6193194878	1999646.7949786854	1492185.8579549654	3954097.312093113	4463719.180170064	1261364.3000463056	1437265.6781453262
WT	17.25	2812844.4681951664	2762623.08178807	1738941.6389612355	2008350.7449536861	1554099.7259173482	3938685.012262332	4292476.025407914	1254169.5947409119	1471960.8672622726
WT	17.5	2758988.0789084197	2671939.454490043	1793490.577348379	2032739.10663841	1572863.5694608032	3929336.2857056186	4346604.965159439	1228619.6838624382	1445377.768215483
WT	17.75	2727388.748011704	2654720.532649174	1697071.424557923	2086181.8537960239	1594211.2312824817	3821814.845788743	4316322.779688794	1194103.508883471	1498501.5919082162
WT	18.0	2759417.739805212	2721123.575357033	1756796.280373484	1997072.068007534	1490234.5796718306	4027750.6196648534	4456182.942696409	1290637.8237538766	1458565.0863816172
WT	18.25	2846875.010796776	2713125.192248894	1760817.832871918	1976652.7921246625	1542784.0924482248	3883553.9171921476	4220143.257592358	1264378.0656687126	1478217.9238862488
WT	18.5	2822154.70265938	2769014.3840212626	1797855.8512325464	1976400.841694099	1493421.0176949336	3932409.613642676	4283176.934172371	1247473.486206466	1434468.0153000227
WT	18.75	2697725.6984416815	2702937.10941517	1769543.8109944756	2005866.1652794795	1506176.4064106625	4038309.5905969767	4446880.419245971	1281508.910388695	1443539.7112235427
WT	19.0	2717271.834895257	2738056.171652065	1803504.7053766637	2022471.2418991982	1483382.9688976891	4033537.9184093345	4370341.340332181	1154146.4426114322	1496258.7836774806
WT	19.25	2670556.1616224283	2544356.78234173	1721809.5870312287	1999887.5960671408	1525211.7150970735	4068830.8661934724	4396176.445545845	1222381.7671979151	1519670.4656954317
WT	19.5	2770058.907916515	2798165.7954567713	1787390.2548483731	2039651.171172241	1445801.7229120368	3982222.2960324115	4282187.7944831345	1267798.8455025107	1463906.541702061
WT	19.75	2812629.0339625147	2635415.2549100593	1754089.5154797442	2078602.9677771572	1539533.3069331013	3934451.681117843	4245560.810869365	1255785.9218333738	1466077.5023113808
WT	20.0	2827475.761528896	2706050.0485480004	1741350.2967563125	2044421.4031915963	1518905.2131711126	3883168.8958029673	4438231.6603357475	1245106.9206844247	1455564.239480615
WT	20.25	2648570.08349994	2767535.5832239836	1713047.4911818982	1966238.023737363	1520155.8152927891	3950679.050973446	4402710.815548807	1274158.9012294223	1463027.2607703602
WT	20.5	2668199.9691092307	2603809.588503233	1802041.9907621716	2023437.3179951434	1472973.2184045617	4026059.176038797	4418991.214501851	1207986.5133278212	1448584.884775111
WT	20.75	2723435.748013546	2729717.9997783294	1728491.1044070832	2075350.4791221614	1499951.5660753963	3828015.400388008	4528150.399479007	1219346.5800435788	1485992.091403648
WT	21.0	2676961.420590162	2587686.8464021944	1727711.1846460626	2039892.882821574	1543703.4007957885	3982626.0509242574	4497164.645866462	1237143.4338594042	1427387.6456144173
WT	21.25	2791606.5125470986	2731216.294123036	1649659.7277735197	1912241.7598548797	1502775.488981228	3916616.708836333	4214531.144693008	1227215.3058121956	1495091.0318881313
WT	21.5	2652960.127597745	2599477.7119827108	1828351.4088349994	2018855.8541357077	1514978.9034756122	3909267.5103887552	4263040.561122458	1228393.5037427398	1486757.7425727674
WT	21.75	2705695.7952900445	2693395.2976640095	1780667.8942006268	2048476.3303782083	1551716.0678645468	3930822.314869247	4263933.833654732	1185603.3083148648	1475324.7366255512
WT	22.0	2792595.2588509656	2661158.658677598	1752061.4624304655	1910745.0629343707	1477206.8211451718	4281214.849049422	4408343.926273515	1224693.2767207075	1511333.1855645846
WT	22.25	2825527.603727581	2712492.222720631	1802662.8609870889	2029095.54105333	1552490.629588013	3971358.0850184467	4178004.0522998376	1235664.3548710502	1466794.5176933408
WT	22.5	2784589.2856210996	2618295.490279403	1779389.0591378715	2051545.9873573082	1370867.187661201	3936788.1885107504	4256280.071081134	1249167.8727601806	1397671.6423294037
WT	22.75	2796495.5270827617	2669568.9077672623	1734120.714756308	2046840.3403764346	1453591.0836640184	3873378.4695341443	4378871.767289681	1236511.5281596556	1454806.242658519
WT	23.0	2758517.208434312	2655641.413800598	1682244.6496935694	1962668.261616731	1544243.4665303722	3962840.5142920427	4593842.292609967	1245944.2118867005	1444232.5328836848
WT	23.25	2633449.0345389317	2696199.507752308	1813404.4292829102	2051566.2491018795	1510104.2901430863	3905186.255704051	4272161.379281062	1240982.0980154122	1434866.6906980658
WT	23.5	2736229.1677457634	2726053.7795030302	1758120.0644989524	1995082.4616270121	1526695.1894100718	3764887.186783204	4523896.672395149	1272547.0910696879	1440158.6712441638
WT	23.75	2716535.6587306587	2650867.8777232696	1754400.3066749556	1980649.82518976	1529325.7499812616	4081965.652050535	4430698.204764019	1251083.2100145665	1511680.0403349537
WT	24.0	2668181.6743824235	2651564.205720313	1766465.0561372926	2062366.4300314628	1496654.1258065102	3897399.96618202	4297885.239782309	1216719.1398503052	1517418.9601555013
Strain 1	0.0	60.62656599436648	39.08625490677744	37.50939546104867	55.01726748729637	26.68123005898793	57.50304496223836	53.40721514689235	18.395606564702838	28.634142792145287
Strain 1	0.25	4675189.479157767	2311042.034436378	223276.37042037785	1371237.0823377103	481278.7959347371	2226750.0367753813	2597104.421511515	447100.56428362755	178737.11403283296
Strain 1	0.5	5416807.090241105	3540164.304777058	339483.15698192193	2151121.425710667	730084.9670879109	3805035.463600365	3231253.825187325	653661.2508099579	295827.7514994807
Strain 1	0.75	5871147.937266677	4160548.022322516	406962.471889595	2722050.8515225705	898431.394597225	4773481.97938771	3419392.422612588	774617.6443884092	360117.62551599904
Strain 1	1.0	5743728.622799668	4575326.336454208	479237.81678257155	3051052.415180021	988650.8766653035	5364452.29073967	3781400.172378418	832350.1774771765	395742.93873194495
Strain 1	1.25	6029093.159936215	4556334.62477998	505643.27616756764	3385299.095758406	1044356.0626576807	6101003.205129511	3778282.8339137137	917356.5365401683	426423.1756675558
Strain 1	1.5	6242490.595218284	5448509.97655986	527214.9736522255	3476247.8032937944	1124832.2085335995	6562331.220351406	3959039.494872125	940772.5782067103	462830.75059256057
Strain 1	1.75	6249862.485055129	5480818.359937063	545839.4657786343	3592072.0761999213	1167204.4194104227	6801306.192625589	3935136.0039826185	999461.2799859092	461547.09339924343
Strain 1	2.0	6302516.642937975	5337646.6029055575	606603.696654846	3904178.024952709	1152090.327874845	7333259.485912996	3886390.0700611216	1003792.050885537	486871.2545662159
Strain 1	2.25	6660939.438763292	5603568.847478538	616315.0757356591	4024053.4568109997	1181787.2896416362	7294134.377976268	3958631.331058874	1014925.1900204961	508767.31200363836
Strain 1	2.5	6531130.6703991555	5472682.3259375235	625541.3788863376	4197868.16338998	1239921.475791531	7293633.191049539	4030443.7048722543	1107144.519116172	539489.0539476565
Strain 1	2.75	6628140.901419707	6056280.066645576	632990.346072764	4151911.143657234	1289751.4519368908	7724074.035677533	4169596.9626126005	1064900.7847907622	542345.353826803
Strain 1	3.0	6671376.484920227	5807350.171839595	650592.8269680745	4280383.140048781	1294651.7923292872	7840997.706369428	4116005.844414992	1081377.2466015466	532427.6808706818
Strain 1	3.25	6390314.124956937	6069866.990578217	648185.6117182054	4242622.433440019	1311968.362733587	7835166.972363617	4247248.517409884	1092860.2075028543	536730.5624919864
Strain 1	3.5	6651548.9426518725	6152918.896810137	670748.0065015913	4262079.99762811	1357973.2370427807	8115691.239682095	4111714.9437309047	1066546.3134916367	536707.0683788744
Strain 1	3.75	6729661.435077794	6036285.509341011	690749.9508412584	4358927.111684397	1357607.998734627	8026138.227175374	4306385.288744694	1098916.8035633897	554246.6193302101
Strain 1	4.0	6457574.171580281	6123239.7370721195	655213.1432958418	4219642.786297762	1312136.8206507894	8438506.89558208	4214229.090955877	1098954.1472510386	561159.2253552406
Strain 1	4.25	6513866.084134183	6061614.216269511	655154.1314920207	4432491.156064155	1319598.2167620945	9107759.636060422	4145839.3049887936	1105964.249014735	564273.6518609922
Strain 1	4.5	6580548.697127595	6147054.469895483	669134.9342207841	4544162.720889666	1466345.8790933401	8388628.884092255	4180446.175665485	1131789.9394793233	538204.5914550037
Strain 1	4.75	6956170.580930801	6141963.472538337	714399.9486605224	4620574.760931219	1370662.4771445552	8433911.198317887	4233333.72800636	1136837.9840883848	572392.26994872
Strain 1	5.0	6635350.761047043	6419350.09257411	728715.1848439828	4719483.078759544	1369107.6144215	9428810.780895615	4306556.543145816	1134771.4768641943	571719.5241211067
Strain 1	5.25	6817370.119940079	6097974.039932195	696271.5122898692	4719592.91187109	1438635.2686782256	9033549.29351059	4406245.374589438	1155910.9033843891	579656.2162506063
Strain 1	5.5	7193523.180395111	6190710.705317811	707391.6921360241	4405669.8415089585	1369120.1131844837	9005826.86089653	4078248.373581351	1166772.2231988823	578226.9193138981
Strain 1	5.75	6804725.397542563	6156536.890854276	702781.3289923951	4609687.724125337	1423367.3578829665	8814785.425326236	4213830.48580935	1214540.6280488188	578445.4670156791
Strain 1	6.0	6749512.194400796	6336738.849386536	703376.209479222	4737617.225428687	1374468.9054921193	9041305.37591996	4188542.786030553	1169329.045315855	580599.3106130341
Strain 1	6.25	6757217.604505845	6392208.692214305	678392.0110057825	4748956.386825309	1428499.4162412938	9144935.192217257	4335337.954710794	1203292.63895758	589769.6922448741
Strain 1	6.5	6538533.027639934	6087483.8457209915	677806.6498564598	4678472.355248993	1417423.0904403746	9115339.877446592	4092105.593895557	1174022.71854119	583524.1927892593
Strain 1	6.75	6710115.95276858	6655781.340190018	707997.0314937561	4753104.72252389	1419267.6661409833	8996514.103447257	4452132.812014619	1209289.7918987079	587886.9867012938
Strain 1	7.0	6681613.325676889	6360822.517400718	704896.3812457648	4785618.666759785	1400319.0613966226	9538454.826776946	4322367.739250837	1130445.609487541	599369.5829073855
Strain 1	7.25	6726669.360212199	6239455.992769742	681145.9475051486	4766540.394384486	1424096.6509754988	9253921.811842296	4495042.999314747	1147434.2012146162	617212.5146880739
Strain 1	7.5	6915024.702172957	6183211.912463965	682512.1660894201	4775056.562503418	1415166.101594397	9426913.845169062	4272787.0017498955	1204993.6579884014	575870.4180242515
Strain 1	7.75	6558496.727278104	6654246.958826815	715695.8757571055	4792127.883539164	1472000.1182179644	8995596.146526609	4258720.278380504	1191951.218119145	594819.8385959929
Strain 1	8.0	6939735.02391541	6548571.75999475	737502.0036469036	4840201.974114972	1434142.6205081919	9350358.519362465	4392831.4324023565	1130723.0848002702	603120.2064129835
Strain 1	8.25	6571660.641907465	6388417.90906617	748925.2414836755	4909745.480014184	1382416.729265072	9382248.218813132	4293672.522194461	1185792.4971296778	594720.3744441106
Strain 1	8.5	6694445.655835732	6518793.123125672	723375.8458196408	5005168.947286522	1435781.6368698704	9080739.214132436	4337295.883550924	1188468.08230994	605651.7435444314
Strain 1	8.75	6980995.98689512	6566675.204705856	708260.4425955041	4847202.833080435	1431125.0310085455	9384581.579276511	4230952.521557327	1200715.6757097805	617000.7840526251
Strain 1	9.0	6753418.668297806	6533613.022546141	693006.2938310785	4846778.181976754	1426867.961809887	10069867.138025707	4409299.288003853	1223429.9689018717	596250.7681874662
Strain 1	9.25	7015041.915625291	6537064.3106237715	737723.8245569785	4853218.747229009	1455565.8667957636	9579014.012868993	4309021.965731081	1196484.8620502127	608846.7698962241
Strain 1	9.5	6790973.377975069	6601945.565861445	715508.9630754925	4690625.811662608	1441522.26938611	9481049.245563999	4361215.328075389	1221381.6841087295	609414.9645250572
Strain 1	9.75	7059970.449037166	6573641.533645598	750557.4186651228	4780262.643650518	1401627.0951813913	9553196.269614445	4353040.694356286	1240405.2035279998	619050.2107562968
Strain 1	10.0	6921431.511085008	6561618.919634427	722013.7898643729	4753238.585722445	1450301.414131572	8931892.761332504	4150083.5520585175	1226015.5789810924	586828.0815756142
Strain 1	10.25	6621049.338772328	6598494.521590454	716100.6385167219	4900267.118108089	1484965.6716593213	9814244.056994036	4249318.46019876	1198199.3884620108	615870.6224029895
Strain 1	10.5	6989199.896819394	6502376.610345176	724989.3533417947	4699013.9171136115	1442924.742511357	10018176.224540247	4390682.103887654	1238407.113309023	602372.1560015396
Strain 1	10.75	6671334.90827231	6190944.831942783	707451.3083005358	4924231.350036466	1487946.783645375	9656371.951922685	4325500.050106028	1206065.5313898372	621186.2780948448
Strain 1	11.0	6516988.939569468	6619410.7433228055	749622.8818232253	4790106.9995578695	1463238.7551951797	9603406.026785238	4344961.919694917	1223536.001529006	616753.6926764228
Strain 1	11.25	6986950.1014413405	6405445.951838602	722647.7472912736	4904250.2721473295	1492916.3785571528	9908508.215966254	4271979.696966375	1143069.8550043553	631635.4165253714
Strain 1	11.5	6474100.974181079	6781129.628542984	702584.3891381556	4732652.3093611635	1420948.052672219	9802352.660257239	4259237.93208372	1214094.8653605562	606128.2476126936
Strain 1	11.75	6729368.140177901	6492293.364719517	761429.3595705028	4740985.004412907	1454118.191427164	10046078.95408182	4211861.5526616145	1218610.8267390612	638461.2375025196
Strain 1	12.0	6684277.177058392	6692388.03174672	725509.5612665279	5157834.351541212	1464287.6443799543	9410441.85993633	4304915.220799495	1151682.5307121887	631254.4962111416
Strain 1	12.25	6774918.0773040755	6651481.814518157	759983.0942076584	4908262.826167194	1468049.599929462	9762185.29091293	4173825.8359824116	1166656.706620071	615328.9746454809
Strain 1	12.5	6554206.632562907	6706998.804171787	751737.3190207838	5007650.097107558	1418606.5049129687	9332269.139191194	4339092.165192328	1209467.4649077398	635020.4744114883
Strain 1	12.75	6689505.36303257	6697468.430461355	727022.8813008532	4860180.848947348	1496548.3910488142	10060514.151972208	4099437.609781652	1244188.3468817808	643134.1818450717
Strain 1	13.0	6334413.667125121	6629261.653899446	754484.9852880066	4881156.331081534	1457569.8039766501	9582964.374196956	4323756.809743332	1168692.022800545	627120.6718427426
Strain 1	13.25	6784030.065490032	6547789.198262298	760493.7757407338	4965531.666428874	1482265.211737479	9477708.327289077	4587531.2554760575	1199895.8479291464	625054.846683907
Strain 1	13.5	6854212.173756888	6778125.594283198	729267.2677747236	4978209.271697627	1551355.1191145263	9401942.410438014	4335643.41728026	1229730.7760479383	615675.6606907394
Strain 1	13.75	7141013.784354539	6644486.62005155	747624.4702757299	4973745.4076251555	1520245.0475161667	9519869.81283041	4365695.570711432	1200150.112761489	627252.935412681
Strain 1	14.0	6445523.231601862	6375846.541796926	788493.3250126472	4709422.128290546	1463086.1522520205	9527290.844422607	4202150.212344486	1227504.1226294013	602406.231651162
Strain 1	14.25	7045170.002166889	6514135.027414454	735387.4068147991	5180710.3768156655	1456614.722225445	9680991.820846511	4185073.431582754	1219907.026742097	641134.4423788664
Strain 1	14.5	6745429.298476248	6505119.098438313	742554.5097380116	4863236.5146833025	1503732.9806004516	9876294.227038087	4234313.848648592	1230529.5895848006	616570.6156109263
Strain 1	14.75	6793563.953629617	6614649.392041062	755639.1770140135	4583998.14400176	1461399.2350545332	9546404.338189222	4270598.045889018	1206457.4378493743	618724.3646817842
Strain 1	15.0	6916598.434179893	6659865.638635853	753943.1637815195	5015215.8116707355	1482485.2611510968	9582596.950451296	4279985.859377623	1177871.0481308654	640777.014336018
Strain 1	15.25	6924539.419686241	6701311.693439431	770234.7812764713	4991582.979073973	1521132.040625672	9881856.920561047	4311971.502474669	1260281.1777681985	645975.9039274154
Strain 1	15.5	6776036.062005598	6816398.000395945	734432.7085483794	5074641.389611376	1489306.6143472528	9749565.760452384	4350214.821963004	1206761.2451708014	647616.39940316
Strain 1	15.75	6815992.377853749	6643038.523514346	766955.2031541724	4862745.71325544	1477160.7493845515	10375533.563514872	4347765.512724054	1225421.744051101	633469.3540255629
Strain 1	16.0	6392915.408748572	6652856.000776988	760762.2080414738	5110955.174884554	1495600.021706959	9676839.867212495	4459729.017978868	1211600.46844417	646586.90819309
Strain 1	16.25	6638865.771661386	6521620.38591997	750036.8456737729	5095381.091007845	1508258.0280537412	9813363.969155345	4582347.987123474	1205334.849194441	629611.7724532721
Strain 1	16.5	6476336.989493354	6476791.590691854	737437.1160807172	5037615.180497688	1461338.8391570568	9560060.819260603	4438447.53123112	1213672.0512546033	639927.3562774096
Strain 1	16.75	6736262.646633509	6687836.363309222	781429.6274690881	4756530.888425366	1541126.4417772384	9885843.400097648	4545924.160560027	1204656.7684276563	661669.144225272
Strain 1	17.0	6691039.765914535	6283425.951176992	760345.6948029394	4971035.8991185445	1492185.8579549654	9829804.670765445	4463719.180170064	1261364.3000463056	620915.8062791878
Strain 1	17.25	6992640.112526004	6867819.833946426	751243.6313629803	4992673.591008859	1554099.7259173482	9791490.067084657	4292476.025407914	1254169.5947409119	635904.5300253616
Strain 1	17.5	6858754.88468164	6642382.366452818	774809.4153087401	5053302.055383881	1572863.5694608032	9768249.380075758	4346604.965159439	1228619.6838624382	624420.3076497013
Strain 1	17.75	6780199.981620302	6599576.529739986	733155.1758420358	5186158.47376669	1594211.2312824817	9500953.338905627	4316322.779688794	1194103.508883471	647370.419639634
Strain 1	18.0	6859823.02513323	6764653.047210287	758957.0182560987	4964635.416780663	1490234.5796718306	10012905.503484853	4456182.942696409	1290637.8237538766	630117.3683736931
Strain 1	18.25	7077238.973561306	6744769.2649094565	760694.3668943904	4913874.01469719	1542784.0924482248	9654435.50621152	4220143.257592358	1264378.0656687126	638607.6184313343
Strain 1	18.5	7015785.097330121	6883708.581565328	776695.2237751919	4913247.71668402	1493421.0176949336	9775889.816504728	4283176.934172371	1247473.486206466	619707.1329863402
Strain 1	18.75	6706458.634521642	6719441.9568382045	764464.0742002862	4986497.286690639	1506176.4064106625	10039155.041220242	4446880.419245971	1281508.910388695	623626.2052498005
Strain 1	19.0	6755049.7036946025	6806747.189711935	779135.5768350329	5027776.83397456	1483382.9688976891	10027292.809824299	4370341.340332181	1154146.4426114322	646401.4595866948
Strain 1	19.25	6638916.061433973	6325214.802453646	743842.3008727347	4971634.895573976	1525211.7150970735	10115030.403764175	4396176.445545845	1222381.7671979151	656515.575060931
Strain 1	19.5	6886276.671029216	6956178.426242089	772173.9234012238	5070485.477029239	1445801.7229120368	9899723.312860895	4282187.7944831345	1267798.8455025107	632424.8947215942
Strain 1	19.75	6992104.631988273	6551584.191141523	757787.5978926843	5167318.012366386	1539533.3069331013	9780966.583001934	4245560.810869365	1255785.9218333738	633362.7683885408
Strain 1	20.0	7029013.122701044	6727180.747690989	752284.0950538748	5082344.141117263	1518905.2131711126	9653478.667044168	4438231.6603357475	1245106.9206844247	628820.9081734702
Strain 1	20.25	6584259.410806974	6880032.448633607	740056.937488799	4887983.637870279	1520155.8152927891	9821307.577149969	4402710.815548807	1274158.9012294223	632045.0147651306
Strain 1	20.5	6633058.676782647	6473013.251306565	778503.6139773442	5030178.670441632	1472973.2184045617	10008701.072435644	4418991.214501851	1207986.5133278212	625805.7318194887
Strain 1	20.75	6770373.039924363	6786018.803350585	746728.7468953951	5159232.603004031	1499951.5660753963	9516368.319915146	4528150.399479007	1219346.5800435788	641966.0793138529
Strain 1	21.0	6654839.3736529825	6432932.500735196	746391.8047451179	5071086.565790989	1543703.4007957885	9900727.286979314	4497164.645866462	1237143.4338594042	616648.2627742849
Strain 1	21.25	6939843.364637439	6789743.561983741	712672.6389526159	4753751.356384564	1502775.488981228	9736629.44357836	4214531.144693008	1227215.3058121956	645896.9163951722
Strain 1	21.5	6595172.948444852	6462244.36250395	789869.5646159549	5018789.472169335	1514978.9034756122	9718359.522099013	4263040.561122458	1228393.5037427398	642296.8314445823
Strain 1	21.75	6726272.11597722	6695721.427673799	769269.7116709548	5092424.741556989	1551716.0678645468	9771944.363326525	4263933.833654732	1185603.3083148648	637357.6326651614
Strain 1	22.0	6942301.373715837	6615581.8670130605	756911.3859198709	4750030.715422637	1477206.8211451718	10643013.117991816	4408343.926273515	1224693.2767207075	652913.7002375715
Strain 1	22.25	7024170.12227805	6743195.991906495	778771.7848211823	5044244.98356472	1552490.629588013	9872715.533517098	4178004.0522998376	1235664.3548710502	633672.4667621664
Strain 1	22.5	6922398.794716151	6509025.000818509	768717.2190145458	5100055.863632646	1370867.187661201	9786775.50635976	4256280.071081134	1249167.8727601806	603810.5673186111
Strain 1	22.75	6951997.330872029	6636489.602393054	749160.749864822	5088357.853134142	1453591.0836640184	9629140.26453924	4378871.767289681	1236511.5281596556	628493.380625093
Strain 1	23.0	6857584.46567024	6601866.171720403	726749.6673777701	4879109.678211318	1544243.4665303722	9851541.124311898	4593842.292609967	1245944.2118867005	623925.4088137643
Strain 1	23.25	6546669.039678636	6702692.714619306	783412.2434085723	5100106.313748743	1510104.2901430863	9708213.83809455	4272161.379281062	1240982.0980154122	619879.2501573884
Strain 1	23.5	6802177.128208065	6776909.790853115	759528.7353431983	4959690.04879375	1526695.1894100718	9359433.227143249	4523896.672395149	1272547.0910696879	622165.4430652711
Strain 1	23.75	6753219.707188106	6589999.303469673	757921.7498483602	4923811.153369594	1529325.7499812616	10147683.895247197	4430698.204764019	1251083.2100145665	653063.5087305601
Strain 1	24.0	6633013.272074569	6591730.371552017	763133.8588937806	5126955.179193451	1496654.1258065102	9688857.369187148	4297885.239782309	1216719.1398503052	655542.7845646847
Strain 2	0.0	60.62656599436648	39.08625490677744	37.50939546104867	55.01726748729637	26.68123005898793	57.50304496223836	53.40721514689235	18.395606564702838	28.634142792145287
Strain 2	0.25	1880643.5735140378	401629.43720865826	1284691.543311353	551617.1160826387	207927.7960093938	386992.8829937363	6456319.268171621	1111463.047512673	1028425.5335211477
Strain 2	0.5	2178960.005124653	615218.7957714297	1953424.0427096798	865327.6358809539	315411.93854439846	661258.456657753	8032815.4343328215	1624973.506381145	1702230.2460587514
Strain 2	0.75	2361720.234824413	723024.2722897975	2341747.45917802	1094986.3449303727	388137.80056749587	829547.9432324897	8500530.592576832	1925671.3706520943	2072196.1493731372
Strain 2	1.0	2310463.4787591957	795101.3562540549	2757658.449815408	1227327.7347668489	427112.3474809222	932241.4892820942	9400477.564703584	2069195.318905733	2277210.648611028
Strain 2	1.25	2425253.0054339613	791798.872275118	2909617.169088176	1361780.062003861	451176.6892165899	1060235.6304153465	9392730.36792729	2280520.3079339955	2453764.957210446
Strain 2	1.5	2511093.3685483253	946839.2433691121	3033757.2716758884	1398363.3011899781	485942.70199037297	1140402.1391435384	9842089.266664917	2338733.2121379385	2663273.6024279883
Strain 2	1.75	2514058.389536624	952452.574852407	3140935.97770051	1444953.5241522994	504247.45542353403	1181928.757970002	9782666.898097822	2484632.631537236	2655893.233279562
Strain 2	2.0	2535238.666611006	927571.414012606	3490599.2921925806	1570500.6058260591	497717.5173689969	1274369.4375028212	9661486.407950243	2495399.5723665445	2801621.6592560555
Strain 2	2.25	2679416.9184938674	973782.4246460855	3546486.8303139587	1618720.892467796	510546.6159835364	1267568.7608067382	9841077.418176223	2523076.854153537	2927622.955323327
Strain 2	2.5	2627200.101937839	951036.539292004	3599582.2089841403	1688638.994718127	535660.9937360787	1267480.4339187497	10019602.104872888	2752332.16351263	3104409.8573964066
Strain 2	2.75	2666223.096575081	1052452.9866046414	3642449.5364380707	1670151.6073595511	557187.8839197168	1342280.9557567935	10365534.798114473	2647315.7645281386	3120848.7927367166
Strain 2	3.0	2683614.8285629954	1009193.8466785902	3743743.314317458	1721830.298284654	559304.6723133384	1362598.9182809421	10232308.750699524	2688276.1719336715	3063781.23666922
Strain 2	3.25	2570555.1292335223	1054813.3233438828	3729893.7827258976	1706640.1661929595	566785.4469231226	1361584.8975695074	10558575.779542452	2716822.8184284177	3088543.512587176
Strain 2	3.5	2675638.8367059245	1069245.6603570418	3859728.1074347147	1714466.7653913607	586659.9178174682	1410333.354350673	10221642.288558286	2651407.3943385147	3088409.982085067
Strain 2	3.75	2707060.130030697	1048977.0081191768	3974828.5084749623	1753424.1748143092	586501.9879205871	1394770.3778248618	10705589.193025244	2731879.844724256	3189340.5014393437
Strain 2	4.0	2597610.7832091865	1064087.5535314428	3770338.292723131	1697395.282616668	566857.8046970005	1466430.6583233997	10476490.923107637	2731972.8759271805	3229119.5176667767
Strain 2	4.25	2620254.593037957	1053378.156203517	3770000.1338368403	1783015.4695005564	570081.1042458218	1582731.8543507466	10306475.452307552	2749399.989625606	3247042.259626059
Strain 2	4.5	2647078.1507527847	1068225.6491968802	3850452.1501323096	1827936.2505468517	633477.6204438099	1457762.0498356682	10392507.632480819	2813602.180616038	3097032.099172818
Strain 2	4.75	2798174.9943799907	1067340.7780134738	4110925.166029697	1858673.5418656177	592141.2451421625	1465630.7608867001	10523985.215512862	2826151.6384571353	3293761.8324546004
Strain 2	5.0	2669122.622889819	1115544.4340489286	4193301.530484007	1898460.2067528882	591469.4477918939	1638522.3433421808	10706015.85439789	2821014.47929421	3289891.4468114492
Strain 2	5.25	2742341.3161041355	1059696.0817153435	4006609.398905762	1898504.1897203352	621506.078410851	1569834.1625964846	10953840.486983044	2873566.7006063606	3335562.9683820945
Strain 2	5.5	2893651.834358353	1075811.5861821508	4070600.0166507536	1772225.277413191	591474.7099438587	1565016.3113535387	10138446.422002502	2900567.7883477877	3327338.954517325
Strain 2	5.75	2737254.8035812164	1069872.8044371894	4044071.055999642	1854293.3743334375	614910.0447640028	1531817.2114164506	10475501.03295026	3019319.000762564	3328597.206373892
Strain 2	6.0	2715044.822929484	1101187.8971289308	4047494.9741028603	1905754.1547367328	593785.3311333394	1571181.1833269813	10412636.39864551	2906924.176188905	3340991.8422344257
Strain 2	6.25	2718144.35631777	1110827.2556152686	3903727.032292408	1910315.306567597	617127.039565528	1589189.547975796	10777566.443581345	2991356.9473589268	3393762.301204161
Strain 2	6.5	2630176.725562722	1057872.598943286	3900359.253796979	1881962.2712289342	612341.9000871411	1584046.3171052213	10172895.57245917	2918592.696957583	3357823.7945806705
Strain 2	6.75	2699197.292347121	1156630.2845098237	4074086.874390044	1911983.7673782527	613138.7318195249	1563396.806859739	11067916.373867182	3006265.880419085	3382929.469720143
Strain 2	7.0	2687731.8621114017	1105372.7678054946	4056245.09030439	1925062.7138075188	604952.6920593948	1657574.0250993855	10745322.977457428	2810261.1677786247	3449005.223815428
Strain 2	7.25	2705855.9874391067	1084281.8316353306	3919576.446516806	1917388.1852575063	615224.8243046481	1608128.2611190754	11174590.42075007	2852494.4672013414	3551680.8076768527
Strain 2	7.5	2781623.3940217826	1074507.7674913316	3927438.6565530137	1920813.8014483878	611366.6965343143	1638190.3105118885	10622066.3499419	2995585.98368208	3313782.681254298
Strain 2	7.75	2638207.177353015	1156363.3492681137	4118390.993447479	1927680.8184014163	635919.5567835782	1563236.6330533198	10587096.80514959	2963162.838720123	3422825.3885716996
Strain 2	8.0	2791563.27926834	1137999.2379796042	4243872.3280888945	1947019.0104191215	619564.6870600655	1624886.3825768952	10920494.61501911	2810951.1806396674	3470589.28584283
Strain 2	8.25	2643502.43309247	1110167.9287865725	4309606.482544466	1974993.4898297458	597218.5294123593	1630427.9750550524	10673987.520195568	2947852.5015356555	3422253.688808178
Strain 2	8.5	2692893.660052149	1132824.2486060378	4162585.723918825	2013378.4408361542	620272.7010638181	1578032.231736323	10782434.409543684	2954503.9891898413	3485157.3674041987
Strain 2	8.75	2808160.779766972	1141145.0605326197	4075606.169951263	1949834.945650983	618260.9720110231	1630833.2148321362	10518066.896383766	2984951.264429241	3550464.4843608025
Strain 2	9.0	2716615.9919114364	1135399.5259200928	3987828.186116449	1949664.0576165328	616421.8486092995	1749920.6032379076	10961433.585505817	3041418.5109139383	3431061.02230913
Strain 2	9.25	2821855.9956811704	1135999.2393281818	4245150.604110796	1952254.773784547	628819.618885194	1664621.057062891	10712146.124540769	2974433.6389832767	3503543.619431793
Strain 2	9.5	2731722.644929818	1147274.1435061903	4117317.926535511	1886850.1140695915	622752.6158501775	1647596.8418886028	10841897.864286637	3036326.598778083	3506813.479114959
Strain 2	9.75	2839928.8278102134	1142355.4791703932	4319000.721717193	1922907.3495342713	605517.4646943777	1660134.3024079192	10821575.919169515	3083618.663546079	3562258.712492116
Strain 2	10.0	2784200.435314646	1140266.172392329	4154749.798353044	1912036.6043898675	626545.2555580029	1552165.4019403602	10317028.379076388	3047846.423136925	3376840.103346904
Strain 2	10.25	2663369.326112664	1146674.3101861938	4120723.469122674	1971180.2134955938	641520.5543998935	1705498.4499444768	10563724.497216651	2978696.0469551436	3543962.5433580093
Strain 2	10.5	2811460.781777652	1129971.080556463	4171872.8623273587	1890224.1034758645	623358.4189569061	1740937.2597296187	10915151.847194308	3078651.5543982997	3466287.2393712746
Strain 2	10.75	2683597.0736614554	1075851.0057474694	4070952.308424112	1980819.960690258	642808.3883807702	1678063.6050352638	10753110.537395265	2998251.1553479345	3574551.3208673513
Strain 2	11.0	2621510.1818006197	1150308.9914961704	4313624.316299776	1926867.0912965513	632134.2476528881	1668859.2230727193	10801492.403243145	3041682.3697009254	3549044.6565812742
Strain 2	11.25	2810555.755331914	1113126.5548099384	4158399.0181663944	1972782.2881926568	644955.2706621776	1721879.1486023278	10620060.018342692	2841645.4041001745	3634680.1608378845
Strain 2	11.5	2604258.1431422546	1178412.139374286	4042946.77344485	1903755.3011960282	613864.1965729704	1703431.5935669036	10588384.260508336	3018211.9735257938	3487901.981422759
Strain 2	11.75	2706941.364576598	1128218.6810724745	4381564.073476119	1907107.169872416	628194.0233605175	1745785.749918842	10470607.51004065	3029438.573970584	3673958.9766229982
Strain 2	12.0	2688803.1617095005	1162990.7332804957	4174867.6127223377	2074788.819663113	632587.3173567351	1635326.0548769888	10701937.179352239	2863056.386455132	3632488.6890855185
Strain 2	12.25	2725264.1706125233	1155882.1009403323	4373242.08185718	1974396.2197041055	634212.5070466764	1696451.197835221	10376051.490402086	2900281.865908023	3540847.0704394905
Strain 2	12.5	2636481.24628382	1165529.7146021575	4325792.823902184	2014375.6751134838	612852.569329057	1621741.2518878991	10786900.45830257	3006708.4521014546	3654159.9194753408
Strain 2	12.75	2690906.219636869	1163873.5198684928	4183576.3760035234	1955054.710354112	646524.2510977824	1748294.0121871475	10191123.819975302	3093023.7913304623	3700849.5555217657
Strain 2	13.0	2548067.782072344	1152020.650947321	4341604.319960766	1963492.2682119429	629685.0896426444	1665306.4077150698	10748777.099734314	2905341.6741573284	3608701.591267977
Strain 2	13.25	2728929.512784067	1137862.4985872342	4376181.433568856	1997433.0297808223	640353.7469467195	1647015.191852839	11404515.3707398	2982913.6892987643	3596814.1401691013
Strain 2	13.5	2757160.812306959	1177889.902683465	4196491.928187065	2002532.6881083455	670201.2823061026	1633848.7084874283	10778327.019589216	3057082.6579603544	3542842.695671161
Strain 2	13.75	2872529.0120698996	1154666.3527630833	4302126.670766598	2000737.0261511835	656761.4018044712	1654341.822346114	10853036.120037947	2983545.8210650375	3609463.05950883
Strain 2	14.0	2592762.4566268306	1107982.5675640954	4537302.36329838	1894410.4125326173	632068.1642303083	1655631.3857381819	10446465.488622231	3051547.283055402	3466485.346498575
Strain 2	14.25	2833975.0846045753	1132014.0605491109	4231710.047364283	2083990.6213041688	629272.4302697917	1682341.1530594158	10404012.95342778	3032661.092097392	3689343.0066176266
Strain 2	14.5	2713402.0220959396	1130447.271335233	4272952.524906213	1956283.6781036113	649627.9888619727	1716280.3239614526	10526423.710260633	3059068.557366293	3547993.066460717
Strain 2	14.75	2732764.560849272	1149481.2204102173	4348247.008735061	1843957.3332287718	631339.3694605218	1658952.754448471	10616625.550744895	2999225.7510157926	3560386.699002846
Strain 2	15.0	2782256.143821317	1157338.7966096909	4338487.602363084	2017418.761616212	640448.7384705822	1665242.1843879272	10639963.492202356	2928160.6505622813	3687286.5402807803
Strain 2	15.25	2785450.462861583	1164541.1963896288	4432236.146352077	2007912.2034742506	657144.5318121815	1717246.869118693	10719479.208161028	3133030.37423127	3717203.124321697
Strain 2	15.5	2725713.814225269	1184540.6592426933	4226216.947096926	2041323.2232836883	643395.614872158	1694257.5697087443	10814551.388457064	2999981.0514105987	3726643.2864982667
Strain 2	15.75	2741786.5521326233	1154414.5639266751	4413364.389050381	1956086.1309532346	638148.4692406458	1803036.8037169434	10808462.466593646	3046370.641279787	3645235.631455091
Strain 2	16.0	2571600.509090506	1156120.611193205	4377727.5502135735	2055930.7465668488	646114.4142534344	1681619.3537604753	11086801.627869783	3012011.2766785794	3720719.3669192498
Strain 2	16.25	2670535.973086182	1133314.722209317	4316009.666302157	2049665.9002921015	651582.7936739284	1705344.1676949793	11391630.070279079	2996435.1017582524	3623037.740042663
Strain 2	16.5	2605157.488246289	1125524.4459672538	4243505.923065004	2026428.9881626682	631313.2197966522	1661325.6860731726	11033896.283169683	3017161.209110002	3682397.815744291
Strain 2	16.75	2709714.6241430035	1162199.3886718464	4496656.402246405	1913360.1186888285	665782.2667498342	1717939.410106466	11301081.156128207	2994749.4319961886	3807508.83915902
Strain 2	17.0	2691523.360961767	1091921.7094307293	4375331.178882146	1999646.7949786854	644639.4305112411	1708201.0942425847	11096721.148232311	3135723.082592538	3572997.9133444135
Strain 2	17.25	2812844.4681951664	1193476.543950961	4322954.384191882	2008350.7449536861	671386.8423400323	1701542.8378753334	10671013.927966315	3117837.2195742032	3659249.101653205
Strain 2	17.5	2758988.0789084197	1154300.4410345552	4458561.363952082	2032739.10663841	679493.0058500468	1697504.0935103013	10805577.456435107	3054320.7304237587	3593164.3639914547
Strain 2	17.75	2727388.748011704	1146861.7127652033	4218866.399191389	2086181.8537960239	688715.4050698979	1651053.968204362	10730296.529238103	2968514.3107967614	3725228.5672446834
Strain 2	18.0	2759417.739805212	1175548.3801937436	4367340.5471101655	1997072.068007534	643796.4316044296	1740019.816158958	11077986.251915693	3208496.4446154144	3625947.6725784047
Strain 2	18.25	2846875.010796776	1172093.002968141	4377338.027313127	1976652.7921246625	666498.3468654626	1677725.6920488076	10491196.083302911	3143215.290110998	3674804.0399179445
Strain 2	18.5	2822154.70265938	1196237.5978805975	4469413.408277667	1976400.841694099	645172.9927212782	1698831.716451797	10647896.617780136	3101190.897565043	3566043.1405080026
Strain 2	18.75	2697725.6984416815	1167691.6495657202	4399030.587184908	2005866.1652794795	650683.4437341575	1744581.3160653384	11054860.386989983	3185802.202853716	3588595.1159365363
Strain 2	19.0	2717271.834895257	1182863.3733626944	4483456.333920438	2022471.2418991982	640836.4424070588	1742519.8980030762	10864585.698271746	2869181.993641704	3719653.120999501
Strain 2	19.25	2670556.1616224283	1099183.5956502308	4280364.846241655	1999887.5960671408	658906.8779775071	1757766.7091677932	10928811.289622543	3038813.478616594	3777853.859151185
Strain 2	19.5	2770058.907916515	1208831.2232588849	4443396.361416092	2039651.171172241	624600.9533493379	1720351.113287743	10645437.673571631	3151719.3190375404	3639226.484330536
Strain 2	19.75	2812629.0339625147	1138521.6103747492	4360611.785786737	2078602.9677771572	665093.9392356761	1699713.8182173294	10554383.695589235	3121855.470607187	3644623.4435250084
Strain 2	20.0	2827475.761528896	1169036.4300330495	4328942.507548253	2044421.4031915963	656182.3890604785	1677559.238962455	11033359.7840942	3095307.723094822	3618487.813991913
Strain 2	20.25	2648570.08349994	1195598.6925425127	4258582.6369353235	1966238.023737363	656722.6566235292	1706724.136526431	10945055.645994356	3167530.2999057677	3637040.6719741826
Strain 2	20.5	2668199.9691092307	1124867.6770144764	4479820.208899943	2023437.3179951434	636339.2936097365	1739288.9222343508	10985528.417826854	3003027.2433498115	3601137.387049855
Strain 2	20.75	2723435.748013546	1179261.1650346955	4296975.018601394	2075350.4791221614	647994.2071650543	1653732.4540277026	11256896.091661628	3031268.1208000174	3694130.5666949074
Strain 2	21.0	2676961.420590162	1117902.5047728913	4295036.182062971	2039892.882821574	666895.4362164999	1720525.4438722574	11179866.103637332	3075510.705930271	3548441.7352278624
Strain 2	21.25	2791606.5125470986	1179908.4286150408	4101002.710146519	1912241.7598548797	649214.160937185	1692008.8802135398	10477244.582282139	3050829.6106148306	3716750.2847447107
Strain 2	21.5	2652960.127597745	1122996.2466421574	4545224.684379894	2018855.8541357077	654486.1544457678	1688833.955441632	10597838.080051018	3053758.5913173715	3696033.9995031958
Strain 2	21.75	2705695.7952900445	1163569.4283197569	4426684.970325789	2048476.3303782083	670356.9751228637	1698145.7849071112	10600058.745999655	2947383.1357376794	3667611.913536008
Strain 2	22.0	2792595.2588509656	1149642.9235937877	4355570.289357832	1910745.0629343707	638168.2255851151	1849518.0679193565	10959059.508365484	3044559.924090538	3757127.8249940593
Strain 2	22.25	2825527.603727581	1171819.4495728717	4481363.81025212	2029095.54105333	670691.5847344305	1715657.525969164	10386438.9511006	3071833.7842109543	3646406.080516801
Strain 2	22.5	2784589.2856210996	1131125.66390914	4423505.880305586	2051545.9873573082	592228.4251908914	1700723.0495213587	10581031.65825954	3105403.232525098	3474568.7505442593
Strain 2	22.75	2796495.5270827617	1153276.2061875518	4310970.2003703015	2046840.3403764346	627965.9771015084	1673329.5465443095	10885792.300493617	3073939.850997249	3616603.624668503
Strain 2	23.0	2758517.208434312	1147259.406735693	4182007.930893003	1962668.261616731	667128.7147525392	1711977.8315926632	11420204.9631009	3097389.296971609	3590317.7201511175
Strain 2	23.25	2633449.0345389317	1164780.839178651	4508067.084580914	2051566.2491018795	652380.2431680037	1687070.7329599033	10620512.309471693	3085053.599655352	3567034.5369013175
Strain 2	23.5	2736229.1677457634	1177678.1304809263	4370631.886902915	1995082.4616270121	659547.6746785855	1626460.4364975344	11246321.489046235	3163523.469061604	3580190.2505995063
Strain 2	23.75	2716535.6587306587	1145197.184705803	4361384.700062845	1980649.82518976	660684.0995164801	1763440.778473345	11014631.869189348	3110164.749128182	3757990.19168025
Strain 2	24.0	2668181.6743824235	1145497.9996688953	4391377.308080707	2062366.4300314628	646569.6257746875	1683706.961534031	10684461.358318279	3024736.44853914	3772256.9829159817
Strain 3	0.0	60.62656599436648	39.08625490677744	37.50939546104867	55.01726748729637	26.68123005898793	57.50304496223836	53.40721514689235	18.395606564702838	28.634142792145287
Strain 3	0.25	812472.5947753849	929646.16321905	516793.32183326676	238330.34567020237	1196418.9119366035	895747.5389567228	1121980.5770277062	193158.51147467882	413704.505595327
Strain 3	0.5	941344.1610155379	1424064.4866746413	785792.0289845347	373853.2936041863	1814951.37627041	1530618.407944707	1395932.8332663008	282392.50170872355	684745.2865090551
Strain 3	0.75	1020296.9945907615	1673615.0658723603	941995.5160861992	473066.66811720404	2233460.0578510584	1920178.192763242	1477207.7116168342	334645.56059448374	833564.851198012
Strain 3	1.0	998152.1720196343	1840460.552336668	1109297.6607760724	530237.8165470094	2457746.394918808	2157896.667095095	1633596.7007494185	359585.6819647808	916031.9646381374
Strain 3	1.25	1047742.0984640552	1832819.4698519248	1170422.8142293522	588321.9118204282	2596230.2685264503	2454177.19927496	1632249.052406506	396308.7423600246	987051.282734918
Strain 3	1.5	1084825.787963846	2191702.4256730773	1220358.1213043386	604124.8104800404	2796293.135863238	2639747.6689030663	1710336.7557211784	406424.233608502	1071327.1185782098
Strain 3	1.75	1086106.3530261859	2204697.8357716296	1263470.828374362	624251.4127370578	2901630.561108514	2735875.3903382462	1700009.7941189334	431778.01775094727	1068357.5157225255
Strain 3	2.0	1095256.236897871	2147105.3513500914	1404125.3608541803	678489.3177614986	2864058.631416553	2949856.0721167354	1678950.8238154824	433648.6644782611	1126977.5008485084
Strain 3	2.25	1157542.8999790398	2254073.898924972	1426605.9991049257	699320.5583177699	2937885.249247158	2934116.6043083416	1710159.3408282874	438458.066717961	1177662.1539732504
Strain 3	2.5	1134984.3799418574	2201423.49489797	1447963.5753301308	729525.8266120622	3082405.7651126613	2933914.107750438	1741182.6206189839	478297.55948145624	1248775.8194583138
Strain 3	2.75	1151842.670497189	2436179.2677454646	1465206.908939119	721538.2718164262	3206282.195024074	3107061.125861457	1801297.709204079	460047.683518333	1255388.1743237998
Strain 3	3.0	1159355.9989459643	2336045.2549996465	1505952.84489137	743863.9361567778	3218464.8563146736	3154093.811968508	1778145.7833318063	467165.54432116525	1232431.9747818648
Strain 3	3.25	1110512.6598049228	2441644.1329783043	1500381.4447914131	737301.0492371517	3261513.8079701187	3151747.80822338	1834843.4804709225	472126.18125405256	1242392.5662184071
Strain 3	3.5	1155910.0748100306	2475052.086016904	1552608.131783974	740681.8960034244	3375880.970086468	3264590.0626604334	1776291.8401898872	460758.22875339544	1242338.6433472862
Strain 3	3.75	1169484.3956654544	2428135.3473080774	1598907.9940427884	757511.8813134956	3374973.37209671	3228566.3556394144	1860390.7950493009	474742.5051923455	1282938.5984139433
Strain 3	4.0	1122200.8204939903	2463113.0843255534	1516649.893478266	733306.0618287397	3261933.6828115825	3394443.9508077865	1820578.538693292	474758.56320793746	1298939.8709409041
Strain 3	4.25	1131983.1751761418	2438323.668432087	1516513.6881287575	770295.2878261806	3280482.7752113575	3663654.824171144	1791033.5636179636	477786.9268969865	1306149.294125139
Strain 3	4.5	1143571.239352453	2472692.4311622186	1548876.0143754801	789701.637387553	3645293.4712644704	3374379.5580429425	1805983.9229931377	488943.8069317773	1245806.356004039
Strain 3	4.75	1208846.9370712016	2470644.4247954213	1653653.2706983464	802980.4783196815	3407427.5312916595	3392594.387206522	1828831.6789460005	491124.55496224045	1324942.372920161
Strain 3	5.0	1153094.6400679462	2582224.86931782	1686789.6952254497	820168.826335809	3403562.395427828	3792798.7954017473	1860464.4241746326	490231.7558815236	1323385.3722652714
Strain 3	5.25	1184725.9994292927	2452949.187979789	1611691.1420843322	820187.6391270459	3576406.354483364	3633802.1247966844	1903530.6882909406	499364.1383628017	1341757.0123609693
Strain 3	5.5	1250094.0116471292	2490253.0173744853	1637431.7740855692	765632.7387817	3403593.8265921744	3622650.387371269	1761833.5071592685	504056.28712581476	1338448.747938799
Strain 3	5.75	1182528.4931033936	2476506.3005836867	1626760.1824199099	801087.4586660091	3538451.1031202557	3545802.57923571	1820405.9428914243	524692.636325126	1338954.8087661488
Strain 3	6.0	1172933.472326721	2548993.61323522	1628137.3868434997	823319.2798019884	3416891.0736208986	3636921.4663809305	1809481.4320835166	505160.7853320786	1343940.5754430979
Strain 3	6.25	1174272.4821785865	2571306.6402249336	1570305.4930363584	825289.6446655914	3551209.5425444413	3678607.0386910588	1872897.9939581205	519833.333996635	1365167.8431157968
Strain 3	6.5	1136269.3368817961	2448729.068354063	1568950.7000211212	813040.5163679699	3523674.2328081653	3666701.9852035167	1767819.7878227907	507188.4333860686	1350711.2297013926
Strain 3	6.75	1166087.0641375724	2677330.28432791	1638833.9500746184	826010.2125177401	3528259.9133270527	3618903.439995917	1923354.1692607447	522424.0999205291	1360810.1270882008
Strain 3	7.0	1161133.8329692772	2558681.1698357216	1631656.8811217623	831660.4383856567	3481154.3163880315	3836902.3091075905	1867294.6737721397	488362.67738166254	1387389.5653980225
Strain 3	7.25	1168963.6619107644	2509860.6648993734	1576680.7690429387	828344.8105710163	3540264.8453995907	3722447.0229549026	1941891.6296140319	495701.87881861365	1428691.5752614073
Strain 3	7.5	1201696.1106907814	2487236.080219888	1579843.3474834417	829824.6437907455	3518063.8408889095	3792034.0143508734	1845875.3800991161	520568.0583962013	1332995.1334646929
Strain 3	7.75	1139738.4933977996	2676712.8576563033	1656655.3824991365	832791.2268817391	3659351.7278860947	3618533.713702214	1839798.429655847	514933.58655699453	1376858.3743244258
Strain 3	8.0	1205990.2301704022	2634204.2976215715	1707131.1878158667	841145.5761127671	3565239.115409452	3761238.95010085	1897735.4110522112	488482.46674052754	1396071.7337334084
Strain 3	8.25	1142026.0787136566	2569781.3605289343	1733573.2185637772	853230.9525317913	3436650.0478938227	3774066.679268582	1854898.014210189	512272.9261319693	1376628.3211621195
Strain 3	8.5	1163363.6912734983	2622225.5732054296	1674432.9104546632	869813.8327178442	3569313.817517394	3652782.750724148	1873743.6071283896	513428.7854675555	1401931.7797432377
Strain 3	8.75	1213160.5121702107	2641486.4051725403	1639444.6554183234	842361.8904289582	3557737.692399951	3775005.1091867643	1827802.4778820814	518719.83829884283	1428202.0410025008
Strain 3	9.0	1173612.007936027	2628186.8998653674	1604135.2299645205	842287.999314645	3547154.800218466	4050665.3119815635	1904849.5699815676	528532.5988730337	1380171.03320261
Strain 3	9.25	1219076.9899420978	2629575.1694625025	1707645.154053847	843407.1715527476	3618497.071716726	3853216.5774610727	1861529.016737877	516892.0590233084	1409327.6903130708
Strain 3	9.5	1180138.246296101	2655674.030506085	1656223.4184042607	815151.1933207131	3583585.1305734264	3813809.5805875435	1884076.9158492861	527647.6924989092	1410642.9860864321
Strain 3	9.75	1226884.6549589955	2644288.5263670413	1737351.8666366786	830728.475336406	3484406.8678991767	3842831.0878866464	1880545.3998112567	535866.0075049389	1432946.2326579255
Strain 3	10.0	1202809.283876177	2639452.3264495395	1671280.6120754562	826032.0785507673	3605409.955751861	3592907.9239144293	1792866.4176398432	529649.5497209898	1358360.13043934
Strain 3	10.25	1150608.729079899	2654285.7415774395	1657593.2226375497	851583.0655683412	3691584.411531698	3947839.007298006	1835736.6102484483	517632.69800164807	1425586.401907591
Strain 3	10.5	1214586.0729326245	2615621.6847044616	1678168.4346971014	816608.6161634555	3587071.8495569807	4029871.8906996464	1896806.724211894	535002.7778186403	1394340.884021992
Strain 3	10.75	1159347.3495302536	2490346.27998259	1637572.324887776	855747.5050047635	3698995.472665098	3884333.878176478	1868647.5892848398	521030.9187329065	1437890.9247816915
Strain 3	11.0	1132525.0307826474	2662699.349352805	1735189.0039180063	832438.9164025888	3637572.026687865	3863027.9594450216	1877055.247652258	528578.304946469	1427630.6486150576
Strain 3	11.25	1214195.0631447302	2576630.6529171825	1672748.390843887	852275.0103418806	3711349.840409148	3985757.099071028	1845526.384354163	493816.2130888607	1462078.169577712
Strain 3	11.5	1125071.9197034568	2727751.737158035	1626306.8011567546	822454.1567560579	3532438.5635234225	3943055.3354754285	1840021.8388500856	524499.6315531167	1403035.4924053506
Strain 3	11.75	1169432.3413319548	2611565.526404275	1762518.2191120752	823902.1833185812	3614898.673376173	4041095.6525306096	1819554.8879299248	526450.5572723689	1477878.3338123697
Strain 3	12.0	1161596.4048332085	2692054.8352906294	1679372.9367421363	896343.4212063435	3640179.6971202777	3785406.7643578583	1859754.741352684	497536.9384766626	1461196.5709690026
Strain 3	12.25	1177348.007085739	2675600.0353669166	1759170.5844632222	852972.106331943	3649531.8534925245	3926897.626690205	1803123.1632298033	504005.90549250966	1424333.0050305817
Strain 3	12.5	1138992.673331921	2697932.072379932	1740083.7293287856	870243.8637456279	3526617.681458202	3753961.2324079927	1874519.4125095443	522500.5196008559	1469913.9528906841
Strain 3	12.75	1162504.9319862914	2694098.4026419814	1682876.0385506663	844616.1863157828	3720379.151554506	4046902.1131598414	1770986.891484214	537500.236217682	1488695.2004664748
Strain 3	13.0	1100796.945793759	2666661.7851619297	1746443.9833864134	848261.3208970521	3623479.461547658	3854804.813246575	1867894.4108773316	504885.15740979597	1451627.9562797109
Strain 3	13.25	1178931.4549529853	2633888.9666570667	1760352.874886972	862924.2642249049	3684871.6143414723	3812464.900191584	1981846.8830199298	518365.4751849052	1446846.1216106792
Strain 3	13.5	1191127.7212547658	2726543.2000683956	1688071.360819616	865127.3721738158	3856627.3048492405	3781987.5705652917	1873029.4966130406	531254.4174165439	1425135.6781536797
Strain 3	13.75	1240968.2108197825	2672786.076141782	1730563.7350658043	864351.5882795714	3779288.5290788077	3829424.5383125604	1886012.2382636124	518475.3063574414	1451934.2160780227
Strain 3	14.0	1120105.5789782312	2564723.919737536	1825164.9578005224	818416.7015295872	3637193.071618683	3832409.6586363087	1815359.4472531264	530292.470461186	1394420.3198855005
Strain 3	14.25	1224312.4243250373	2620351.3094193707	1702238.068855747	900318.4671113491	3621105.295898158	3894236.7612887584	1807982.1473243583	527010.4526359009	1484066.508828533
Strain 3	14.5	1172223.359253398	2616724.582822355	1718828.1575547296	845146.9276478481	3738240.0540571064	3972798.2874217876	1829254.3591495086	531599.4861528442	1427207.3985138868
Strain 3	14.75	1180588.2115227338	2660783.811201999	1749115.928921294	796620.0650463646	3632999.5172247826	3840098.0804293603	1844929.3899279553	521200.10145736556	1432192.819352847
Strain 3	15.0	1201969.184922479	2678972.314755192	1745190.116612254	871558.2471942948	3685418.839853993	3854656.7448183033	1848984.9876115061	508850.5271476595	1483239.2396216192
Strain 3	15.25	1203349.1657711344	2695644.2354959026	1782901.1762925102	867451.2340660123	3781493.727415896	3975035.822000513	1862803.0120104356	544452.4135750462	1495273.4020695535
Strain 3	15.5	1177542.1878866232	2741938.404994907	1700028.3499775783	881885.3239067525	3702376.58832611	3921820.8863311335	1879324.3981617754	521331.3326915248	1499070.7674021965
Strain 3	15.75	1184485.8058273746	2672203.468038553	1775309.8368391998	845061.4723074388	3672182.3132821643	4173620.133592904	1878266.273290724	529392.8250565565	1466323.9039671265
Strain 3	16.0	1110963.319988365	2676152.598186189	1760974.6298300582	888195.9718128408	3718021.875009666	3892566.409087032	1926635.3151403489	523421.90917287505	1496687.8023296327
Strain 3	16.25	1153704.6638057542	2623362.24751976	1736148.1222642898	885489.4343926792	3749489.363068533	3947484.0154211177	1979607.5946386927	520715.10258862376	1457394.6106182062
Strain 3	16.5	1125460.3437588508	2605329.5765434816	1706982.9205437526	875450.6858434955	3632849.526427411	3845591.292524224	1917441.5479867703	524316.8415225268	1481272.6439975598
Strain 3	16.75	1170630.319449459	2690223.6348227854	1808814.636268268	826603.0546172585	3831199.4067256935	3976639.2476502787	1963872.2268569819	520422.1567810038	1531599.498033631
Strain 3	17.0	1162771.4645868195	2527547.030419958	1760010.6193194878	863880.3002603546	3709534.433978512	3954097.312093113	1928359.0739390028	544920.2970272887	1437265.6781453262
Strain 3	17.25	1215183.683551885	2762623.08178807	1738941.6389612355	867640.5319258679	3863450.685417156	3938685.012262332	1854380.784053155	541812.1176848494	1471960.8672622726
Strain 3	17.5	1191917.0522064087	2671939.454490043	1793490.577348379	878176.6874678668	3910097.121442465	3929336.2857056186	1877764.8742815251	530774.3309372499	1445377.768215483
Strain 3	17.75	1178265.7462016877	2654720.532649174	1697071.424557923	901264.8146686093	3963166.861127375	3821814.845788743	1864682.7462136885	515863.04085739504	1498501.5919082162
Strain 3	18.0	1192102.6643904645	2721123.575357033	1756796.280373484	862767.9077766207	3704683.678312955	4027750.6196648534	1925103.3467094966	557566.6954568692	1458565.0863816172
Strain 3	18.25	1229885.286133079	2713125.192248894	1760817.832871918	853946.4297954597	3835320.3916312954	3883553.9171921476	1823132.4870650393	546222.2490582027	1478217.9238862488
Strain 3	18.5	1219205.8034850988	2769014.3840212626	1797855.8512325464	853837.5678083148	3712605.1111999555	3932409.613642676	1850363.4884864958	538919.3208957857	1434468.0153000227
Strain 3	18.75	1165450.9287960434	2702937.10941517	1769543.8109944756	866567.0556149179	3744314.685525603	4038309.5905969767	1921084.5769319758	553622.9143455385	1443539.7112235427
Strain 3	19.0	1173895.09904194	2738056.171652065	1803504.7053766637	873740.7060318998	3687650.818131978	4033537.9184093345	1888019.1362206908	498601.22525934974	1496258.7836774806
Strain 3	19.25	1153713.3466204382	2544356.78234173	1721809.5870312287	863984.1868343804	3791635.9896739675	4068830.8661934724	1899180.0852258145	528079.4710432657	1519670.4656954317
Strain 3	19.5	1196699.76293131	2798165.7954567713	1787390.2548483731	881162.6881797949	3594224.863000366	3982222.2960324115	1849936.1583308699	547700.037314155	1463906.541702061
Strain 3	19.75	1215090.581958052	2635415.2549100593	1754089.5154797442	897990.4877457432	3827239.1174936187	3934451.681117843	1834113.0325915148	542510.347335712	1466077.5023113808
Strain 3	20.0	1221504.5494523286	2706050.0485480004	1741350.2967563125	883223.479139256	3775958.235404215	3883168.8958029673	1917348.2321427448	537896.9235315949	1455564.239480615
Strain 3	20.25	1144215.0781766593	2767535.5832239836	1713047.4911818982	849446.9679988059	3779067.2127972255	3950679.050973446	1902002.966495596	550447.6263652474	1463027.2607703602
Strain 3	20.5	1152695.429433255	2603809.588503233	1802041.9907621716	874157.9854314788	3661772.5357375024	4026059.176038797	1909036.2135001002	521860.58152937575	1448584.884775111
Strain 3	20.75	1176557.967525428	2729717.9997783294	1728491.1044070832	896585.3066020394	3728840.008576749	3828015.400388008	1956193.7688197	526768.2252995298	1485992.091403648
Strain 3	21.0	1156480.4802539006	2587686.8464021944	1727711.1846460626	881267.0336111921	3837605.9278465323	3982626.0509242574	1942807.6956552549	534456.6165402574	1427387.6456144173
Strain 3	21.25	1206008.5771585961	2731216.294123036	1649659.7277735197	826119.6529713937	3735860.231011946	3916616.708836333	1820707.9733937972	530167.5769239748	1495091.0318881313
Strain 3	21.5	1146111.6200330362	2599477.7119827108	1828351.4088349994	872178.6703920338	3766197.6095642545	3909267.5103887552	1841664.389688124	530676.5658272685	1486757.7425727674
Strain 3	21.75	1168894.079172739	2693395.2976640095	1780667.8942006268	884975.1880164677	3857525.2435936695	3930822.314869247	1842050.2870787454	512190.830538177	1475324.7366255512
Strain 3	22.0	1206435.721002212	2661158.658677598	1752061.4624304655	825473.0234906728	3672297.23136039	4281214.849049422	1904436.489780757	529078.0306197228	1511333.1855645846
Strain 3	22.25	1220662.8994633371	2712492.222720631	1802662.8609870889	876602.349030134	3859450.8067929847	3971358.0850184467	1804927.9940772038	533817.6281785431	1466794.5176933408
Strain 3	22.5	1202977.0371917656	2618295.490279403	1779389.0591378715	886301.2970986327	3407939.724687399	3936788.1885107504	1838743.798189253	539651.2614906833	1397671.6423294037
Strain 3	22.75	1208120.6787972273	2669568.9077672623	1734120.714756308	884268.3704932736	3613589.1617483315	3873378.4695341443	1891704.2956478014	534183.6093361342	1454806.242658519
Strain 3	23.0	1191713.573097833	2655641.413800598	1682244.6496935694	847904.6515052067	3838948.609385759	3962840.5142920427	1984573.1157332181	538258.6073589562	1444232.5328836848
Strain 3	23.25	1137682.572278264	2696199.507752308	1813404.4292829102	886310.0198155948	3754079.5257152207	3905186.255704051	1845604.6307290578	536114.9291516937	1434866.6906980658
Strain 3	23.5	1182084.8598436182	2726053.7795030302	1758120.0644989524	861908.0945269401	3795324.07478153	3764887.186783204	1954356.096447764	549751.2749866408	1440158.6712441638
Strain 3	23.75	1173577.0184050666	2650867.8777232696	1754400.3066749556	855672.9514305772	3801863.5890493346	4081965.652050535	1914093.6816189396	540478.6916992685	1511680.0403349537
Strain 3	24.0	1152687.4970680636	2651564.205720313	1766465.0561372926	890975.8448874456	3720642.8001855398	3897399.96618202	1856717.5174886142	525633.116071531	1517418.9601555013
