## Supplementary material for "Identifying effective evolutionary strategies for uncovering reaction kinetic parameters under the effect of measurement noises": Synthetic omics data: 1012rep_25noiseLevel_GMA_4strains_METABOLITE.csv.csv

Strain	Time/hours	Acetyl-CoA	Acetoacetyl-CoA	HMG-CoA	Mev	MevP	MevPP	IPP	DMAPP	GPP	Limonene
WT	0.0	0.3058363056300488	0.196758737408999	0.0507309854076354	0.286434944926424	0.0200613860267664	0.2110927189538483	0.0096277531996902	0.0393746163384169	0.0471870855302834	0.0
WT	0.25	0.3037032258740238	0.2020887287706279	0.0528853075313246	0.2554652607128065	0.0664261646915374	0.1997997170629766	0.0103197808550955	0.0388341812482279	0.0490216431273632	0.0005849082912725
WT	0.5	0.3117928334589775	0.1843403579349621	0.0618865071748218	0.2228488932120269	0.0983463959477663	0.2048371496195732	0.0095241088995572	0.0393555327210644	0.0492592745642217	0.0014501593204165
WT	0.75	0.3134436779006943	0.1873806973173931	0.0688658338957829	0.1905056142961121	0.1214609129318669	0.2061787384501222	0.0076581238283049	0.0378442197071175	0.0498874327965452	0.0025164330224439
WT	1.0	0.3189750157031282	0.1718005859714014	0.0767879850324439	0.1798304793013107	0.1337640777095761	0.1978909627221039	0.0064075610031291	0.0362594290369296	0.0496990355774886	0.0036491270958685
WT	1.25	0.3215124721094085	0.1659500231718164	0.0829598695854488	0.1704507654845801	0.143651083608768	0.2178112536757861	0.0057378441602864	0.0349192171315014	0.049509482600978	0.0049496462130839
WT	1.5	0.3242713397326637	0.160222191451424	0.0874150565338805	0.1624539305218849	0.1565589735624428	0.200689671182781	0.0049779327230257	0.035080476022706	0.0483173769180598	0.0060717168626007
WT	1.75	0.3285367019482321	0.1499067270316677	0.0865822065728063	0.1573872054820408	0.1631592739492318	0.2161368343976119	0.004401960170673	0.0350132189831784	0.0465029258628	0.0073470190942274
WT	2.0	0.3218130494043886	0.1526033548459776	0.087633479250519	0.1635083703389304	0.1662911495994899	0.2098241103018271	0.0040725036253859	0.0327040368072723	0.0466332254597679	0.008715759992896
WT	2.25	0.33046850682159	0.1351032955629122	0.0863631053565034	0.1672431104640568	0.1668316827162419	0.2133672396096611	0.0037470109496392	0.0347514597504201	0.0487235627826066	0.0101272021988316
WT	2.5	0.345527443150422	0.1341475314136941	0.0830570639877481	0.1650342188846883	0.171214315943737	0.2312383427988791	0.0035443345533084	0.0335103111472849	0.0469342933374113	0.0111087614671327
WT	2.75	0.3367115064811161	0.1296943038009328	0.0794683346623267	0.1619638280671385	0.1763020871055861	0.2339190680247528	0.0033539555353473	0.0313961163431451	0.0462299535236901	0.0123997104845906
WT	3.0	0.3335919996152618	0.121151699571781	0.0732336566928712	0.1694355344692312	0.1810808956695311	0.2374494598052374	0.0032918713951684	0.0327542453673591	0.0449975276946852	0.0135461869323955
WT	3.25	0.3468302690257426	0.1128417137794643	0.0711143617566135	0.1609924869557316	0.180776089730863	0.2524234672411233	0.0031811188629254	0.0326170732217534	0.0433720736851263	0.0151977043837448
WT	3.5	0.3275878448880487	0.1113266558926067	0.0676447392021023	0.1669871586423761	0.1848100623421641	0.2562350240964596	0.0030636754157496	0.0298660561387376	0.0414597410211065	0.0161497033984213
WT	3.75	0.3446649787624367	0.0999932520561265	0.0651046452259104	0.1652956224429325	0.190755678133945	0.2523023305531738	0.0031576155012912	0.030014073242299	0.0444837283050807	0.0170936094898749
WT	4.0	0.3389468573105311	0.0959879363827194	0.0612554734423869	0.1679763250421011	0.1911388698429373	0.2733367363094242	0.0034621039908958	0.0297180989748459	0.0404726557749899	0.0184511821650669
WT	4.25	0.3298991335565669	0.0948693017353462	0.0580076971844458	0.1741278204079931	0.2032622633268993	0.2765391070585286	0.0032301415508999	0.0302358266511303	0.0398246767373952	0.0196372623795318
WT	4.5	0.3520041247978876	0.0878550652606266	0.0579701409569147	0.1745247196974181	0.198904138184131	0.3070135312339541	0.0035406282770641	0.0294994593492326	0.0388627761660624	0.0213313592948287
WT	4.75	0.3480899683421131	0.0795331284153474	0.0538503067986889	0.1733770581139077	0.207488286365015	0.3048807815631149	0.0036955764139683	0.0294320451040399	0.0415622788188794	0.0216984643134781
WT	5.0	0.3629085115077379	0.0715983258097176	0.048125301179921	0.1690153058144912	0.196117798489398	0.3043559012296665	0.0039113518655132	0.0296621786812138	0.0370349867780717	0.0230030914048724
WT	5.25	0.3636035298160828	0.0707024020717917	0.0454480247811212	0.1643874611821725	0.214960937965854	0.3064114847756783	0.0043143447406891	0.0287879843902017	0.0369494960321563	0.0247220625741904
WT	5.5	0.3591372785786727	0.0651733939286768	0.0425035266959259	0.1657032285441856	0.203773091022395	0.3226045886051794	0.0047074574693887	0.0269041651747817	0.0373926065741264	0.0255417321579309
WT	5.75	0.375840362228768	0.0611869131125774	0.0416711594730034	0.1639696030418712	0.2025869923113796	0.3144976733396556	0.0048707562491152	0.0277339337812856	0.0361205050217391	0.0263902688114562
WT	6.0	0.3596925217005166	0.0558995644378268	0.0372433226242501	0.1637327858147659	0.2172675427049879	0.3327363999941272	0.0057648373457818	0.027056463490816	0.0351368927858814	0.0284549229791291
WT	6.25	0.3904893018739075	0.0510417080628438	0.0352297969245604	0.1619550588813525	0.2039099251508999	0.3514151927770469	0.0062237303466487	0.0275121810907653	0.03558268354679	0.0271965172106619
WT	6.5	0.3856476107780986	0.0478812664434832	0.0321173344256214	0.152523868846773	0.2099573984996002	0.3523605148782074	0.0071384589754315	0.02695556869549	0.0339175485996545	0.0302894028728398
WT	6.75	0.4008023635922637	0.042457278516642	0.0288895512073712	0.1618531573558254	0.2047114032006195	0.36921280051306	0.0079575168899001	0.0253331481695474	0.0332769776136957	0.0297148891996046
WT	7.0	0.408209051569152	0.039964110322628	0.0286833643145997	0.1630800059152068	0.2004240608669135	0.3664994497494643	0.0090661698221783	0.0237492007450602	0.0357033780267145	0.0320178712374089
WT	7.25	0.4049948258042471	0.037819937315557	0.0261759728548795	0.1586948273864269	0.2100184356622195	0.3584671470152799	0.0102076847072929	0.0226381036433814	0.0341984083329955	0.0334026289289084
WT	7.5	0.4165413249414791	0.0326057369251253	0.024403043589471	0.1561726938452901	0.203218700687621	0.3777425764716102	0.0114339329325962	0.022558023337899	0.0341877204613943	0.0351242302030732
WT	7.75	0.4069860108954125	0.030177422284531	0.0225290020047452	0.1543152460101901	0.2025420598512994	0.406080768664246	0.0127723593427582	0.0211672791859673	0.0350091668301223	0.034146117785213
WT	8.0	0.4152257724050772	0.0278529817553343	0.0206509416235269	0.1558772261739957	0.2019485834459665	0.4017449218802429	0.0124734922238151	0.0222068453428038	0.0341693707029487	0.0380838569648828
WT	8.25	0.4301776539899602	0.0263777479710472	0.0184981481851246	0.1584124760974348	0.2012964725669586	0.4063618053100849	0.013586130501865	0.0225195697836672	0.0355963954328032	0.0365616851383565
WT	8.5	0.4249545445199451	0.0234438401415614	0.0174785617799564	0.1531477572333585	0.192494023935076	0.3999175292031108	0.0134547905344343	0.0231613560279494	0.0358904048114732	0.0382549682853744
WT	8.75	0.4304277650940961	0.0223795743028144	0.0160868320913961	0.1519008508847897	0.1943443283010822	0.3998644481607877	0.0137964005212544	0.0238834171122468	0.0373063835680031	0.0390999267107081
WT	9.0	0.4492254324037277	0.0195915705764398	0.0142780835676613	0.1452956591592303	0.192802130911674	0.3956379643596231	0.0132241527136103	0.0246933187267701	0.0354453345179323	0.0390216694026493
WT	9.25	0.4493747798577787	0.0171372501381994	0.0135735134185874	0.1484397151895521	0.1979346389988296	0.4173168761427938	0.0137584919512802	0.0248581778284946	0.0394863575965513	0.0407422614886157
WT	9.5	0.4408507321353449	0.0156422228278266	0.0121427252452025	0.1518708202115369	0.1924044356634171	0.4388443138190528	0.0136358299683462	0.0250026029241417	0.0373662069838989	0.0401218763861596
WT	9.75	0.4635895274407118	0.0149597569572287	0.0114674732459006	0.1427707841753318	0.1866413325703948	0.4341623564688047	0.0135149000674659	0.0261001826914509	0.0413273096660084	0.042659672659166
WT	10.0	0.4621942431615525	0.013547425470593	0.0105098187535929	0.1426694949942407	0.1844831907850517	0.4476440351848175	0.0137825711020252	0.0255010940834	0.0429979331775825	0.045266915363788
WT	10.25	0.4859894483294008	0.0122390049935994	0.0091589388761273	0.1425213325371573	0.1743571281216969	0.4497558503577591	0.0133643120295091	0.0259045770923603	0.0430703816559732	0.0468179041347739
WT	10.5	0.468458565605475	0.0114763461049079	0.0088623874896118	0.1370893249980006	0.177666300418092	0.4451159137611173	0.0138366392205595	0.0267288671663959	0.0487618128996757	0.0458636362897354
WT	10.75	0.4849418485490988	0.010980898614357	0.0083828566998138	0.1387573391499031	0.1720030883079265	0.4609033096985432	0.0142127669740884	0.0267919913654838	0.0485653037379813	0.0460774035606581
WT	11.0	0.4984075709997299	0.009982034352492	0.0081102102526083	0.1368381930999632	0.1750718810457426	0.4343124308264592	0.0145390408606214	0.0266769062656135	0.0492402382446186	0.0496479144446949
WT	11.25	0.4806719999910202	0.0095846304220063	0.0076648364472466	0.1360823618336556	0.165075012928358	0.4210777621684382	0.0144070724831168	0.0278232167277428	0.0550492876666541	0.0510457586144504
WT	11.5	0.5120259036282371	0.0086699008663523	0.0072619696135663	0.133177499847138	0.1760201610487791	0.4101552141043799	0.014755776477652	0.0291910503158852	0.0529122071009243	0.0536563768108037
WT	11.75	0.5134679725107103	0.008512144961926	0.006982432567247	0.1287007406994265	0.1657752652227311	0.4144901470353683	0.0145793634887492	0.0284940854799015	0.0589674849363214	0.0558078992443572
WT	12.0	0.5231009820125009	0.0082663589137872	0.0067589865845236	0.1357728716370886	0.1610883641480259	0.4310908162248076	0.0146758338812622	0.0294189651768735	0.0604502175017734	0.0576487012139779
WT	12.25	0.5489400540052589	0.0077755871343991	0.0067819490064624	0.1280465724189018	0.1589667341580627	0.4501321715844847	0.0146259946119016	0.028627494011086	0.0659430786973656	0.0603271694521305
WT	12.5	0.5204226928048855	0.0078913433686456	0.006612332075945	0.126307955807835	0.1506984143718254	0.4093606313601037	0.0152496795733398	0.0276565551560946	0.0672423026576952	0.0595959483777215
WT	12.75	0.5199608260950193	0.0077691538325154	0.0064691872372785	0.1293478289133421	0.153656626762065	0.4109581788969663	0.0153185173263558	0.0284506781132874	0.0707548175661931	0.0605630728797132
WT	13.0	0.5430684555920119	0.0078558931181149	0.0067003686666602	0.121256221759554	0.1511622331753383	0.4115782327974701	0.0147537869759019	0.0294441365439741	0.0721359699176757	0.0654320971303178
WT	13.25	0.5428559618472723	0.0076453301656665	0.0067940406877904	0.1224143137471227	0.1402557381062087	0.4064786951166825	0.0142664677091076	0.028547729136365	0.0758195351411004	0.0664965583376207
WT	13.5	0.5687931583636253	0.0076797090554527	0.0068848900798842	0.1230558575241152	0.1480677204428401	0.4018758212656966	0.0143357094077127	0.0279447348605448	0.0815278778766413	0.0711109530678637
WT	13.75	0.5710673300088909	0.0078195920831232	0.0070884036364274	0.1228388537849177	0.1478380514437283	0.4016102475712108	0.0149679960634419	0.0299010418289128	0.0823755075756924	0.0741563037502561
WT	14.0	0.5551538393966903	0.007928575921088	0.0071674937435357	0.1189028539086998	0.1438102253779776	0.3944875110732223	0.015003545984775	0.0291167061560426	0.0852708338040797	0.075689759767693
WT	14.25	0.5681139616537905	0.0077359273082932	0.0077793581217199	0.1182883752126658	0.1413927509879641	0.399932190772839	0.0136812416776665	0.0290065352762329	0.0881100806791946	0.0797470540752962
WT	14.5	0.586586122748595	0.0078016018983404	0.0077156286075381	0.1160762939879895	0.143370952926817	0.3836176793519927	0.0142522423869816	0.0285763606891986	0.0926216177130037	0.0808252046843593
WT	14.75	0.5918052059725949	0.0084272399068042	0.0075974760178494	0.1170010586971611	0.1309139381139977	0.3784135876135724	0.0140982131491985	0.0292303199522314	0.0903908054349834	0.0805554954993281
WT	15.0	0.6091851319310099	0.0080289910647503	0.0081034999258382	0.1152820481545121	0.136088246230136	0.3956097403721283	0.0138709710020378	0.0295807088868104	0.0950540430767845	0.0892185392171869
WT	15.25	0.5919156438300759	0.0086816591800371	0.0080911734113804	0.1092872061686896	0.1335350746928236	0.3803831413090838	0.014423168608206	0.0285519787549583	0.09873886862679	0.0906014828317751
WT	15.5	0.6015077531362614	0.0086530488542608	0.0087483721182396	0.1138924420108696	0.1320599730779899	0.3906903148449803	0.0143496678301741	0.0279943421806027	0.1000439186679727	0.0920551806066456
WT	15.75	0.6225921694720906	0.0085441121915599	0.0089191047107346	0.1165600494376062	0.1362376552161634	0.3690290055638776	0.0143446943293132	0.0282247409473507	0.09878571876903	0.0940396353328659
WT	16.0	0.6177184111524983	0.0084105847230639	0.0094176608200358	0.1216641499861785	0.123255855530211	0.3643291014391156	0.0139138131793867	0.0288619490544241	0.1022409098142225	0.0988224621930876
WT	16.25	0.6281276237208856	0.0088677717597894	0.0092821681770155	0.1156051024655561	0.1288509444131994	0.3814348288378385	0.0142866607727549	0.0291483573653275	0.1039210976216493	0.1003494907910613
WT	16.5	0.6275430014511043	0.0093303921970063	0.0094258053511638	0.1097783541739501	0.1276223254301944	0.3643456307645192	0.0147428516350066	0.0287645350315271	0.1059676975722376	0.1021160120004705
WT	16.75	0.6397467174947798	0.009145834230586	0.0097648425298908	0.1144210855351726	0.120423213489742	0.3520984200359999	0.0143653021313624	0.0278056834754485	0.1050221949097219	0.107175097615121
WT	17.0	0.6586815334214264	0.0095949925211099	0.0106642746900639	0.1112419208009441	0.1205358743566124	0.3608638196161501	0.0145420821170732	0.0277928030556275	0.1047236662270552	0.1114661579817638
WT	17.25	0.6550652078267082	0.008972599822433	0.010825341389962	0.109892086724418	0.1136744062711604	0.3418695814260077	0.0141470704974158	0.0278624066272442	0.1091154006474385	0.1138966229919588
WT	17.5	0.6533440350214366	0.0101413794447091	0.0110730537825154	0.1171125068135417	0.1200200862417182	0.3529445256617311	0.0136405820650219	0.0272715328552199	0.1053052997379598	0.1193591883073943
WT	17.75	0.6647170995099039	0.0102451027110605	0.0110743482724284	0.1114287335609133	0.1213827723220243	0.3530851945261882	0.0139584799279257	0.0263607570554036	0.1096325216330253	0.1194560803786068
WT	18.0	0.6937916701279825	0.0102321174343797	0.0114735557103784	0.1140563666304489	0.1173292567705897	0.3328158191917567	0.0143288693268985	0.0271498982315113	0.1074023086584505	0.118797485444984
WT	18.25	0.6975080263365723	0.0100322012652956	0.0117481738917214	0.1132752749269256	0.113807426153782	0.341557853937314	0.014491443984146	0.0267053246500513	0.1058416798488208	0.1220785731621226
WT	18.5	0.6960934412529862	0.0106171854534119	0.0121314495447094	0.1129226773228362	0.1150650385718187	0.3282686902385365	0.0138359964049329	0.0265074936206557	0.1104409423943259	0.1263581344903717
WT	18.75	0.7108718675340446	0.0107212708440015	0.0122370475239794	0.1159140321641137	0.11100880674853	0.3373348116505586	0.0136826951356969	0.0254917872924542	0.1063295921816098	0.1344764346905476
WT	19.0	0.7129507340946837	0.0109185990835139	0.01352919223065	0.1117118470965311	0.1083743459275143	0.3375491248339003	0.0141729108098618	0.0245568978781897	0.1035228526071366	0.135787872953406
WT	19.25	0.6866168307825075	0.0107529529629254	0.0134133835463275	0.1135802300117046	0.1071605733143094	0.3175547551937831	0.0143822149310002	0.0262872934140263	0.1096422485032276	0.1362127744959092
WT	19.5	0.6887224046087239	0.0112560805173719	0.0140743120179647	0.1103291702304577	0.1097432959568216	0.3282515092027078	0.0141403359112012	0.0268826952103361	0.1069571473253008	0.1391026503292318
WT	19.75	0.6808947041083009	0.0115772959809633	0.0146046637075744	0.1103594070164502	0.1075802212631847	0.3077947295852654	0.0136112351510414	0.0277707818534414	0.1095413075166312	0.144156704502734
WT	20.0	0.7358595389297633	0.0121181526805187	0.0148342450902697	0.1135658549528962	0.1087476250878584	0.3325126302151098	0.0137423670403496	0.0246784398255898	0.1079958925934628	0.1485225602846534
WT	20.25	0.7338795672655188	0.0116137159078246	0.0151934560341591	0.1137017703346544	0.0975887486622008	0.3154237778069601	0.0134578979304604	0.0258835306286265	0.1024401306229795	0.1555065694947489
WT	20.5	0.7204283699635378	0.0118805024859719	0.0157952171305166	0.1078306304091743	0.1030383196730085	0.3195543221526329	0.0137550969589805	0.0252319752071309	0.1082749929798253	0.1532900964911231
WT	20.75	0.6943825588891804	0.0120248545040589	0.0163784063459721	0.1106484012831524	0.1112482068538059	0.3187775346201045	0.0134873099606855	0.0244377542139943	0.1070824619893744	0.1622520871933327
WT	21.0	0.7500907372026093	0.0125853187771301	0.0159971282110683	0.1093983277693932	0.1052712399956002	0.3072088656525406	0.0137157561696502	0.0255788409020594	0.1055172632886093	0.1601893528500076
WT	21.25	0.7521664012299415	0.0119937787343103	0.0174391265978625	0.1149123879173115	0.1021617041563078	0.3113439278200081	0.0134728573600482	0.0248754423683986	0.1040103656055342	0.1675791160259011
WT	21.5	0.7614856932736741	0.0131536482687167	0.0174347539084158	0.1148967135315557	0.1012902923940822	0.307233387130181	0.0136043714254152	0.0256013608643583	0.1045935210671591	0.1636845172729313
WT	21.75	0.7405184547534978	0.0129275421426535	0.0182394280836867	0.1107017534327551	0.1013148488153014	0.3064958293493631	0.0140529820931974	0.0248515638905637	0.1063032654495977	0.1761557424155187
WT	22.0	0.7327715498172255	0.0131902321718855	0.0178000080110636	0.114279743243889	0.1028603910176702	0.2988167937319705	0.0137881744038708	0.0252413135797	0.1023344969405377	0.1726417245148877
WT	22.25	0.7758969466412413	0.0133588166060326	0.0185389334979205	0.1128580165529091	0.1041538238906356	0.2944944163096448	0.0134377814139939	0.0248627776888741	0.1010806637623784	0.1807182523734617
WT	22.5	0.7450918636922562	0.0137540627968261	0.0191609319002371	0.1050212812675745	0.1055582204965844	0.3058971182208872	0.0138287110353337	0.0249490623597928	0.1043726706629585	0.1776519379723436
WT	22.75	0.7845388152798689	0.0143101418035117	0.0190362587745626	0.1142275894299252	0.1013879054308705	0.3115815477552326	0.0137099485470971	0.0234742367264756	0.1043749757563328	0.1861604987657747
WT	23.0	0.7727212319290072	0.0137748722404232	0.0196080929012542	0.1139420667275668	0.0983663698080919	0.3105767518378816	0.0142123214139966	0.0247722324152672	0.104458602616671	0.188432976055256
WT	23.25	0.7692408643473811	0.014446885331006	0.0206000047614692	0.1127760519961631	0.1012135813094684	0.3083762756046085	0.0132632004353184	0.0249295384449813	0.1004875513166725	0.1794596202702915
WT	23.5	0.78674402058196	0.0144646019575087	0.0216846603304719	0.1078656061253321	0.0984144559980366	0.2994224902791599	0.0138076046241255	0.0239774292379251	0.1016525288889232	0.2001622394865978
WT	23.75	0.8011470789716074	0.0146203740700674	0.022075036030542	0.1167157580351346	0.0990287371792565	0.3014383002739217	0.0134647106501747	0.0236212556339141	0.0978485839172537	0.198518367404171
WT	24.0	0.7876466932893907	0.0152509509576739	0.0224710511689025	0.1112369736349042	0.1028232656085484	0.2977770447284432	0.0129462984109466	0.0242590986371491	0.0967632796991227	0.1907083531975146
Strain 1	0.0	0.3058363056300488	0.196758737408999	0.0507309854076354	0.286434944926424	0.0200613860267664	0.2110927189538483	0.0096277531996902	0.0393746163384169	0.0471870855302834	0.0
Strain 1	0.25	0.2994194530408838	0.2011458896167452	0.0554469674915896	0.2544130258057683	0.0674116298953398	0.1997971772745351	0.0103239086379114	0.0388341618240345	0.0492161387568493	0.0003852478200157
Strain 1	0.5	0.2999233048794682	0.1829252831574723	0.0685960025420366	0.2214733257552373	0.0996878065618555	0.2048258217546041	0.0095469384071732	0.0393541470016771	0.0497671040375045	0.0009581172436612
Strain 1	0.75	0.2930744605433011	0.1854253192591968	0.079647100210405	0.1894289598215336	0.1229809376912867	0.2061443902719328	0.0077158424512838	0.0378341686390709	0.0507684890493121	0.0016686495968604
Strain 1	1.0	0.2893383491765849	0.1694850513432927	0.0904610735284818	0.1803680085182615	0.1355364872204652	0.1978135782673408	0.0065231440334454	0.0362263388860239	0.0509805544901366	0.0024293206967274
Strain 1	1.25	0.282607890785339	0.1631269437866213	0.0956682418172399	0.1757453369048708	0.1463361471816915	0.2176682374035939	0.0059394453428392	0.0348447331177725	0.0512259786362547	0.003308994816863
Strain 1	1.5	0.2760161745812383	0.1568347015423127	0.0945754335632921	0.1755614479763297	0.1616439172687063	0.2005613285930653	0.0052562543595148	0.0349430796784723	0.0504551827460425	0.0040771227210078
Strain 1	1.75	0.2706958227320166	0.1460185987320293	0.0861640859300893	0.1782735530510365	0.172290400618208	0.2161702885529803	0.0047330362520686	0.0348010535233267	0.0490292983774725	0.0049562079343925
Strain 1	2.0	0.2566269755281529	0.1478051443627604	0.0804381190324094	0.1911286445090591	0.1807211785548167	0.2102781091806915	0.0044437969458795	0.0324316601521946	0.0496516580985293	0.0059073556847534
Strain 1	2.25	0.2550577747762031	0.1300106415242433	0.0738347892078836	0.1984296514410161	0.186985447233767	0.2145755589931184	0.0041424088911247	0.0343829568185605	0.0523945018977908	0.0068969992703519
Strain 1	2.5	0.258154185884532	0.1281482450092237	0.0666745736710323	0.1964892357968162	0.1976416946782321	0.2337259040672632	0.0039741262723478	0.0330784336002861	0.0509779785919908	0.0076021850356747
Strain 1	2.75	0.2436039649948743	0.1228795050945789	0.0601904859465545	0.1922468066426291	0.2089087737592224	0.2379888160535514	0.0038280947753542	0.0309169318964124	0.050723942170185	0.0085270322908538
Strain 1	3.0	0.2338151897398344	0.1137395781412915	0.0524654618542702	0.1998386456691733	0.2193378744087376	0.2434834811065284	0.0038467663788126	0.0321692248838756	0.049883247001107	0.0093610771131991
Strain 1	3.25	0.2356470737091924	0.1048709675977258	0.0482466875408543	0.1883883840316991	0.2228678122973565	0.261141391689549	0.0038344131472293	0.0319367424285846	0.0485926192071298	0.0105540539352151
Strain 1	3.5	0.2159095634623423	0.1023187317337575	0.0434861735390647	0.1937581472464487	0.2309569827060728	0.2676264112643133	0.0038420249419272	0.0291350463077308	0.0469621291616515	0.0112707593885364
Strain 1	3.75	0.2205477954347846	0.0907932399217742	0.0396735578287616	0.1901670463770908	0.2407694578647029	0.2661359251503603	0.0041572641451989	0.0291437724119285	0.0509698637266975	0.0119892502339539
Strain 1	4.0	0.2107704404354713	0.086015343137845	0.0353963583900228	0.1916435156508689	0.242895413402587	0.2911883987624695	0.0048274512402194	0.0286847247397757	0.0469433276691134	0.0130072318539258
Strain 1	4.25	0.1995668471569883	0.0838125551222919	0.0317981599213445	0.1970658746556682	0.2593616379364604	0.2974365713062465	0.0048070300706911	0.0289585951997107	0.0468023699872455	0.0139152326675984
Strain 1	4.5	0.2073875071138755	0.0764410323884585	0.0301611177215669	0.1959936303092584	0.2542677510554817	0.3332003753968905	0.0056582817410383	0.0279676484812838	0.0463300809927465	0.0151963747832709
Strain 1	4.75	0.199981614138399	0.0680847328921761	0.026609592882457	0.1932709755278029	0.2652314964039264	0.3336052741367291	0.0063700346006017	0.0275363571566021	0.0503338392650231	0.015543362040358
Strain 1	5.0	0.2035767752535492	0.0602471891445446	0.0226034984929852	0.1870832777127011	0.2503004374130194	0.3354254933910543	0.0072915678695223	0.0272810943465206	0.0456362935020589	0.0165729787737534
Strain 1	5.25	0.1994286595982722	0.0584292389041017	0.020309056130902	0.1807371885315491	0.2735702444253302	0.3397141810399662	0.0087080914916808	0.0259109298771894	0.0464076799332712	0.017919371917762
Strain 1	5.5	0.1928701894350686	0.0528587491610273	0.0180917112582731	0.1810117818616563	0.2583309562717091	0.3593316523646873	0.0102681086402438	0.0235970038779493	0.0479461821915512	0.0186318620607818
Strain 1	5.75	0.1979173796618894	0.0486772588679623	0.0169192774014202	0.1780144059318391	0.2556259574675476	0.351424088194561	0.0113120211502254	0.0237528393573928	0.0473463984096082	0.0193809371960009
Strain 1	6.0	0.186005278015045	0.043609296883769	0.0144485450559499	0.1767078013862002	0.2726902900514184	0.3724243036476473	0.013465613954493	0.0232949771507796	0.0471475962880319	0.0210464757639729
Strain 1	6.25	0.1985878996000728	0.0390506227318108	0.0130860284442765	0.1738004724089667	0.2544339840974611	0.3933581305129843	0.013567696968789	0.0249005044162554	0.0490176122209564	0.0202682310252162
Strain 1	6.5	0.1931574908517785	0.0359433169990299	0.0114509514840244	0.1627936100387194	0.2603537175854685	0.39379761314844	0.0140815224449719	0.0260759282961361	0.0481904282533674	0.0227572706202144
Strain 1	6.75	0.1979880466564806	0.0313045968196469	0.0099165494854373	0.1718591062924465	0.2522029663479055	0.4113029563155973	0.0140736789079249	0.0262451577484734	0.0490192820040512	0.0225243035064124
Strain 1	7.0	0.1991428788872681	0.0289914971979055	0.0095138763653552	0.1723131520613732	0.2452748072406158	0.4062959460420298	0.01430688388094	0.0263378749768948	0.0548066089087979	0.0245083050933773
Strain 1	7.25	0.1953702142455426	0.0270611670214382	0.0084266045530094	0.1669056037370549	0.2552758276898075	0.3948237044092344	0.0143458399012585	0.0268389833692192	0.0549578421146393	0.0258469033294137
Strain 1	7.5	0.1989333664074423	0.0230894224082152	0.0076648055562889	0.1635466118880325	0.245329956708184	0.4127275026257932	0.0144018054759845	0.0284393633033048	0.0577382111850494	0.0275081815751953
Strain 1	7.75	0.1926363026844811	0.0212415334660733	0.0069469037185777	0.1609642837955884	0.2428570220358326	0.4395049009872643	0.0147992865610535	0.0278789418278123	0.0623007025082046	0.0271010011767268
Strain 1	8.0	0.1949710275800208	0.0195925038240871	0.0062962427049065	0.1620187581930291	0.2405276945608494	0.4301401666249405	0.0138657674108202	0.0296626269897441	0.0641088537668757	0.0306728059668605
Strain 1	8.25	0.200550906728513	0.0186604866717463	0.0056215610985197	0.1641484533028915	0.2381851305932453	0.4299045218741678	0.014897285207329	0.0298876530975095	0.0702788382653848	0.0299207489829892
Strain 1	8.5	0.1968420811038962	0.0167996938849544	0.0053413581306369	0.1582898618911569	0.2263285634846779	0.4176365936289742	0.0146815419677815	0.0303321493602907	0.0742810507056242	0.0318484345303428
Strain 1	8.75	0.1982100072048849	0.0163719963568572	0.0049899350955147	0.1566954285211879	0.2271173755145071	0.41187682863495	0.0150039541581151	0.0308144950525093	0.0805350217713142	0.0331500620166875
Strain 1	9.0	0.2057479288059633	0.0147507917593075	0.0045385389244901	0.149688559296224	0.2240175616760281	0.4017280934941466	0.0143309657265042	0.031377809730003	0.0793509455856274	0.0337206049955924
Strain 1	9.25	0.2047715499706308	0.0133862560969912	0.0044627619072681	0.1528399915463001	0.2287394210078704	0.4175743995104285	0.0148507923022166	0.031107499984138	0.0911017298576488	0.0359084379014956
Strain 1	9.5	0.1999119368282996	0.0127712185430413	0.004165211936589	0.156402430421935	0.2212388135585239	0.4326820805163943	0.0146536345393591	0.0308118093238344	0.0882794777137458	0.0360807549793708
Strain 1	9.75	0.2092288885462166	0.0128499927951262	0.0041347257424173	0.1471756895237543	0.2136380384560937	0.4218516005647699	0.0144547716445121	0.0316741192524105	0.0993460857937037	0.0391500785936131
Strain 1	10.0	0.2076215989566857	0.0123064649974357	0.0040070080410413	0.1473353603953509	0.2103135848209758	0.4287909558617315	0.0146673991235436	0.0304762951484107	0.1045259515371678	0.0423927124648344
Strain 1	10.25	0.2172826451904461	0.011800027940919	0.0037078119395931	0.1475653003359496	0.1980709729311716	0.4249537218653272	0.014148951776405	0.0304907757034872	0.105271831502575	0.0447292709257517
Strain 1	10.5	0.2084430732220876	0.0117654328528062	0.0038178612363825	0.1424213121577502	0.2012336725553773	0.4151620274231952	0.0145723965207914	0.0309920712494949	0.1192004941708719	0.0446784938487275
Strain 1	10.75	0.214721548530073	0.0119715946261718	0.0038436768132678	0.1447484137683023	0.1943571429660331	0.4247476559684906	0.0148903559396395	0.0306119516163861	0.118180299905875	0.0457366552542468
Strain 1	11.0	0.2195740343204882	0.0115549753684676	0.0039514366666048	0.1434315551887938	0.1974743657741457	0.3958707788430343	0.0151538784785782	0.0300486933048998	0.1187914543319639	0.0501702467464594
Strain 1	11.25	0.2106637780642906	0.0117451576098871	0.0039551776646651	0.1434100877725634	0.1859822184516088	0.3800490093827267	0.0149413418286675	0.0309127939352098	0.1312094640016466	0.0524608275731832
Strain 1	11.5	0.2232077672454039	0.0112001267346603	0.0039505291079123	0.1411801901603119	0.1982052742101773	0.3670089259543287	0.0152296761717453	0.0320112252226021	0.1242495814900107	0.0560196733731982
Strain 1	11.75	0.2226070196847048	0.011534475762658	0.0039821883366432	0.1373012976542837	0.1866812206768971	0.3681580344228304	0.0149792975238763	0.030863680951283	0.1361188443615533	0.0591204278653391
Strain 1	12.0	0.2255034588117145	0.0116848112340008	0.0040162714943958	0.1458153267011974	0.1815241601278653	0.3805611229848526	0.0150143227953731	0.0314999663078279	0.136948527002563	0.0618886949455645
Strain 1	12.25	0.2352732368472643	0.0113996604135638	0.0041717265997416	0.1384718486084105	0.179357978450035	0.3954279848376308	0.0149044733607669	0.03032683975451	0.1464516278261701	0.0655484381155537
Strain 1	12.5	0.22173085034873	0.0119310319048908	0.0041834494859885	0.1375615731755894	0.170338863059276	0.358281357188333	0.0154841108757585	0.0290127362794026	0.1462998411299625	0.065454999417574
Strain 1	12.75	0.2201964201359796	0.0120471964987372	0.0041835983920141	0.1418840177866478	0.1740938371413704	0.3587575408431031	0.0155034108241171	0.0295816208940248	0.1507707901569132	0.0671538163438382
Strain 1	13.0	0.2285686654307084	0.0124299816043096	0.004403466009193	0.1339645779537797	0.1717621712977389	0.3587608726262499	0.0148884939196286	0.0303709437595934	0.1505578093494674	0.0731592382697264
Strain 1	13.25	0.2270530034483084	0.0122859155873162	0.0045134704700501	0.1362090165822669	0.1599078236845223	0.3541352501775086	0.0143598776611488	0.0292378774780608	0.1550508808392296	0.0748853869718518
Strain 1	13.5	0.2363963074381602	0.0124818662363725	0.0046014354689031	0.1378846360379173	0.1694626266445303	0.3502629654969993	0.0143975030392243	0.0284421245482108	0.1634520041525089	0.0805727272256725
Strain 1	13.75	0.2358225652576671	0.0128069034061736	0.0047459887568624	0.1385865975045778	0.169922241378728	0.3504548824116501	0.0150039717772009	0.0302687042362652	0.1620312492268497	0.0844541024936642
Strain 1	14.0	0.2277695854531377	0.0130433270756242	0.0047899117911042	0.1350407435051656	0.1660642817829291	0.3449064178362563	0.0150156954778228	0.0293382791584529	0.1647027420016219	0.0865632990626601
Strain 1	14.25	0.2315682877233809	0.0127478667365339	0.0051725193678956	0.1352082590528216	0.1640944625344897	0.3505688607591425	0.0136745412807369	0.0291133771049657	0.1672822745659855	0.0915112604140912
Strain 1	14.5	0.2375294751411646	0.0128473028618451	0.0050902620040985	0.133500871609542	0.1672830349895138	0.3373237807322362	0.0142306525915789	0.0285894960480879	0.1730265161016596	0.0929919657925331
Strain 1	14.75	0.2380625804440913	0.01384012837086	0.0049617645917162	0.1353606141510132	0.1536137252653138	0.333952779465321	0.0140659886065309	0.0291684380295536	0.1663293118799351	0.0928631764006542
Strain 1	15.0	0.2434311723646701	0.0131280105969786	0.005228501479428	0.1341228505932436	0.1606325592489549	0.3505359201736328	0.0138318302736277	0.0294594257050565	0.1724783996652883	0.1029907833368032
Strain 1	15.25	0.2349591037795807	0.0141122121202918	0.0051490402434541	0.1278266810949514	0.1585910712647978	0.3385185183609672	0.0143778481975254	0.0283938037923835	0.1768670824859804	0.1046769061716535
Strain 1	15.5	0.2371773150952764	0.0139664392652551	0.0054832639900998	0.13388388798848	0.1578385219367887	0.3493104256332173	0.0143028057048639	0.0278128285063163	0.1770980401035083	0.106400536103929
Strain 1	15.75	0.2438549491039055	0.0136792089423357	0.005499390179243	0.1376681544064225	0.1638974227612137	0.3315550307216459	0.014298655998575	0.0280278331981495	0.1729978852979689	0.1086981539423048
Strain 1	16.0	0.2403330211791353	0.0133451049050767	0.0057067009462807	0.1443331428241361	0.1492717147939462	0.3289898765265736	0.0138722168048087	0.0286582338236645	0.1773132096688055	0.1141941445948784
Strain 1	16.25	0.2427543386634711	0.0139346555304401	0.0055230418369489	0.1377116174045404	0.1571092935269252	0.3462271646616414	0.0142492059938818	0.0289511154480063	0.1786572807382751	0.1158950266092597
Strain 1	16.5	0.2409140388479069	0.014511176036248	0.0055034152221926	0.1312722428726805	0.1566832060841533	0.3324669034750419	0.0147115969428616	0.0285880124852982	0.1807611731368062	0.1178448289296205
Strain 1	16.75	0.2439671842160326	0.0140709990232418	0.0055913065866618	0.137309302250387	0.1488720275300847	0.3230132514388434	0.0143437887655503	0.0276610939899031	0.1779196247788431	0.1235668663732466
Strain 1	17.0	0.2495229823785058	0.0145968554299798	0.0059855756511746	0.1339301608543534	0.150051628751698	0.3328400846387233	0.014530934154052	0.0276820392158705	0.1763506732246265	0.1283759894457456
Strain 1	17.25	0.2465130619542909	0.0134924518050626	0.0059535018516515	0.1327010017615781	0.1424991702674688	0.3170241112641927	0.014147938262675	0.0277922145587239	0.1827966265138309	0.1310207995195972
Strain 1	17.5	0.2442461910776509	0.0150694872679959	0.0059650712609392	0.1418060410799295	0.1515034182157234	0.329057463115194	0.0136538804135439	0.027249017915871	0.1756405077857605	0.137133304825612
Strain 1	17.75	0.2468679483562015	0.015039721633988	0.0058421362226057	0.1352578001714933	0.1542866741061702	0.3309511366766572	0.0139859239676133	0.0263890288151598	0.1821927993329417	0.1370672031148239
Strain 1	18.0	0.2559833579271138	0.014836212806136	0.0059260851289687	0.1387562648500638	0.1501604213829401	0.313607090135465	0.0143722204467593	0.0272355570678009	0.1779635494753711	0.1361322842672235
Strain 1	18.25	0.2556822877612644	0.0143653500790132	0.0059400168737721	0.1380813224566908	0.146643910287027	0.3235311447888536	0.0145515005923204	0.0268496174427531	0.174981299647631	0.1397079270879606
Strain 1	18.5	0.2535145220378325	0.0150118465107392	0.0060037959724469	0.1378957867605055	0.1492586905111736	0.3125491504905268	0.0139095328506967	0.0267142462514509	0.1822883144232426	0.1444172423279443
Strain 1	18.75	0.2572329399586633	0.0149668374847026	0.0059271941384285	0.1417697817846741	0.144946477655346	0.322812070010746	0.0137720646373587	0.0257550675417346	0.1753227111883194	0.1535002705555118
Strain 1	19.0	0.2563372605936449	0.0150478523911177	0.0064132770962847	0.1368160519492868	0.1424213595613227	0.3246267418986747	0.014283262177246	0.0248755039774675	0.170617224512902	0.154806560872431
Strain 1	19.25	0.2453022251879092	0.0146296167092288	0.006222570125813	0.1392667621241141	0.1417164381286725	0.3068883468545315	0.0145127065201831	0.0267006386073325	0.1807179381005294	0.1551080844188416
Strain 1	19.5	0.2445032937495985	0.0151172131554673	0.0063896882583293	0.1354138829101639	0.1460267143718015	0.3187396808837245	0.01428721139199	0.0273817736272911	0.1763969228492774	0.158222013360813
Strain 1	19.75	0.240211206399138	0.0153482783760958	0.0064889073784564	0.1355613116544085	0.1440069013513721	0.3002680650618756	0.0137708008556081	0.0283674298866911	0.1808531938577127	0.1637989364980662
Strain 1	20.0	0.2579889055154464	0.0158581199148077	0.0064504084893475	0.1395909952963005	0.1464165309445082	0.3258545646611936	0.013922057988303	0.0252823860774959	0.1785748646648952	0.1685954348283667
Strain 1	20.25	0.255707981440223	0.0150020048812837	0.0064660805867194	0.1398278684754274	0.1321321045396378	0.3104741021267725	0.0136522402972483	0.0265957971095307	0.1697208770362827	0.1763655268686253
Strain 1	20.5	0.249485201843372	0.015148884951036	0.0065796093471503	0.1326548693980172	0.1402687830070517	0.3158911002985242	0.0139726197586821	0.0260043631013414	0.1798134092533164	0.1737107856108535
Strain 1	20.75	0.2390060432317744	0.0151357022165759	0.006678342871903	0.1361514095611459	0.15223737017609	0.3164372597957547	0.0137191751848656	0.0252623729741924	0.1783233525043666	0.1837333790782861
Strain 1	21.0	0.2566267985838246	0.0156378404441157	0.0063855615216721	0.1346259194690843	0.1447817390484762	0.3061861909589943	0.0139704581263088	0.0265228434157857	0.176265517026422	0.1812820392561072
Strain 1	21.25	0.2558012600835314	0.0147121009354239	0.0068152774802249	0.1414081259834543	0.1411808076020526	0.3115217349479467	0.01374158640633	0.0258726912299657	0.1743507659956007	0.1895410406128191
Strain 1	21.5	0.2574386844668593	0.0159290667010076	0.0066714773683383	0.1413697575830553	0.140619293013184	0.3085717970922471	0.0138943703363014	0.0267095906496914	0.1759934562930894	0.1850514378145357
Strain 1	21.75	0.248882478518087	0.0154563726237693	0.0068346130054882	0.1361757745383296	0.1412682512250171	0.3089553855321568	0.0143716790387069	0.0260070034891714	0.1796040397278274	0.1990776834295824
Strain 1	22.0	0.2448481056020561	0.0155709845930554	0.0065323831832525	0.1405300303262131	0.1440184063330475	0.3022754976819118	0.0141194843093416	0.0264958052540545	0.1736581353801783	0.1950526359622442
Strain 1	22.25	0.2577659029052281	0.0155714970139443	0.0066640768189713	0.1387227837522627	0.1464019646520416	0.2989131902668256	0.01377864921677	0.0261780069445806	0.1723310161945976	0.2041397324273313
Strain 1	22.5	0.2461207815672553	0.0158314552373717	0.0067473496799675	0.1290244119065418	0.148925461490484	0.3114991395508095	0.0141977685752147	0.0263483935954737	0.178820117007995	0.2006567528983266
Strain 1	22.75	0.2576878047009678	0.0162664112576833	0.0065677915090144	0.140252649379159	0.1435396161501005	0.3182805972329568	0.014093713994955	0.0248652622630811	0.1797486394118832	0.2102655227885964
Strain 1	23.0	0.2523871878863159	0.0154641307178737	0.0066291237907334	0.1398100460808084	0.1397156333990209	0.3182057826713875	0.0146283988086417	0.0263181343436133	0.1808640678749012	0.2128491842226884
Strain 1	23.25	0.2498595803767931	0.0160190185122232	0.0068255048613869	0.1382790718545318	0.1441964654912342	0.316858067090189	0.0136682404614745	0.0265630092663994	0.1749655083769641	0.2027466069457209
Strain 1	23.5	0.2541444107114728	0.0158426147625292	0.0070425844411856	0.1321542331893817	0.1406040722773667	0.3085014677170084	0.0142463888240189	0.0256225107758989	0.1780237594433535	0.2261920245228227
Strain 1	23.75	0.2573932353951193	0.0158188064841602	0.0070284505154761	0.1428766989101357	0.1418503294088128	0.3113902124265714	0.0139089636594961	0.0253139171926038	0.1723915229897854	0.2244087982618998
Strain 1	24.0	0.2516972311819487	0.0163021260512936	0.0070150105636198	0.1360479912268432	0.1476382677242582	0.3083731650345228	0.013388850505583	0.0260704240015441	0.171533983636296	0.2156690923429339
Strain 2	0.0	0.3058363056300488	0.196758737408999	0.0507309854076354	0.286434944926424	0.0200613860267664	0.2110927189538483	0.0096277531996902	0.0393746163384169	0.0471870855302834	0.0
Strain 2	0.25	0.3052433690482528	0.2036992589290641	0.0513390574144866	0.2554931420369874	0.0664811603394589	0.199750369809662	0.0087858253976755	0.0374571441095157	0.0501159355834979	0.0009276413767825
Strain 2	0.5	0.3157337645919623	0.1881832739030877	0.0578301727876548	0.2228963190326963	0.0988174513639875	0.2043848296728509	0.0045464981709949	0.0345562893069842	0.0531150721264289	0.0023692308794664
Strain 2	0.75	0.3199921453143055	0.1941669063227621	0.0622453897242451	0.1904704289953746	0.1229594271098202	0.2047310347605595	0.0022152830505152	0.0321663572622973	0.0539593395117933	0.0041891338491971
Strain 2	1.0	0.3283293982204023	0.1809939304545985	0.0677403775898636	0.1794078822761139	0.1368259808017198	0.1949575180350949	0.0012946918250133	0.0308860784062034	0.0526990033748315	0.0061034230272034
Strain 2	1.25	0.333636915953737	0.1779886861639279	0.0723448192427937	0.1689699191174131	0.1487408223831921	0.2123172469191143	0.0008951616084555	0.0301362789352065	0.0511537456581006	0.0082517989488621
Strain 2	1.5	0.3391600219583479	0.1751657901588297	0.0766004620393141	0.1588826570613034	0.164175297433684	0.1931303498501005	0.0006448987854893	0.03073871454718	0.048611152928563	0.0100491955153198
Strain 2	1.75	0.3462299121945906	0.1672527788843344	0.0775811777348372	0.1506273218823159	0.1731361008855293	0.204977429039455	0.0005027329310306	0.0311274903278718	0.0455927314941584	0.0120482128447493
Strain 2	2.0	0.3415965056726158	0.1739602453231396	0.0814326346789355	0.1522987344314066	0.1782386191223819	0.1958272356473621	0.0004321666802629	0.0294570125332885	0.0446007331109556	0.0141484054475226
Strain 2	2.25	0.3531831273346824	0.1575423757339283	0.083901002341194	0.1515347217005514	0.1802284890003499	0.1957445727921838	0.0003862818739924	0.0316662133748491	0.045502388306094	0.0162672912923014
Strain 2	2.5	0.3716503075458745	0.1602070167064915	0.0845883643728288	0.1459832439393962	0.1860620662744821	0.2083332136430201	0.0003668137892098	0.0308504426581372	0.0428342931323166	0.0176551366644448
Strain 2	2.75	0.364340897515667	0.1588267559855144	0.0848118952113997	0.1406275366338402	0.1924723035261116	0.2068089481509905	0.0003552683532731	0.0291695825787444	0.0412598211031918	0.019499294011733
Strain 2	3.0	0.3629741151808891	0.1523318775878156	0.0817785329097141	0.1452010867139321	0.1984712667279407	0.2058827294809043	0.0003594522604995	0.0306830202033927	0.0392946109332002	0.0210806236603838
Strain 2	3.25	0.3793122405328679	0.1458696463663271	0.0829626500161479	0.1368140527647832	0.1989169803575246	0.214552977304294	0.0003574389369277	0.0307858578131733	0.0370745520525318	0.0234087259025575
Strain 2	3.5	0.3599450790816547	0.148158634356443	0.0823534175862689	0.1412455801462047	0.2042508941655525	0.2134430497488133	0.0003516353802143	0.0283892569374354	0.0347006681134162	0.0246251394752289
Strain 2	3.75	0.3803145818765065	0.1372001705844777	0.0826697279398736	0.1395480020569267	0.2119195344533335	0.205948095594164	0.0003664077916809	0.0287249603843581	0.0364606585351028	0.0258073448625406
Strain 2	4.0	0.3754260415561319	0.1359900175393351	0.0811237988819311	0.1418277333847021	0.2136664138693466	0.2186515038737824	0.0004015262489254	0.0286350029375149	0.0324866140510142	0.0275870968786823
Strain 2	4.25	0.3666334462690681	0.1389954998413905	0.0801524757339726	0.147254928871282	0.2288886743279121	0.2168314742903278	0.0003701061822436	0.029337293120783	0.0313011311088692	0.0290806976062952
Strain 2	4.5	0.3923468035791455	0.1333318076769731	0.0836298539913324	0.1479823113103119	0.2258889980398932	0.2360439767375077	0.0003963708607984	0.0288347075588587	0.0299010910946699	0.0312928567504471
Strain 2	4.75	0.3889568211183378	0.1252402528891131	0.081185162534253	0.1475144179706011	0.2379180337205478	0.229960946869198	0.0004001157163303	0.0290010654430615	0.0312902475933603	0.0315361417474011
Strain 2	5.0	0.4063626900807573	0.1171911015167743	0.0759075786145594	0.1443814715202118	0.2273073509406281	0.2253560028786188	0.0004058275137944	0.0294912434842477	0.0272656223679825	0.0331250685613497
Strain 2	5.25	0.4078255933564123	0.1205087605561132	0.0750951438302414	0.1410554946181785	0.2520993350656865	0.2228851118691359	0.0004255658014443	0.0289153157081762	0.0265806102672353	0.0352753567665889
Strain 2	5.5	0.4033328343222375	0.1158972676259706	0.0736763818626067	0.1428700700702666	0.2420448202489904	0.2307308579253771	0.0004384228167623	0.0273419125749335	0.0262588667437827	0.0361130656553096
Strain 2	5.75	0.4224688110729496	0.1137451364468091	0.0758958502190515	0.1420983155442883	0.2439409017766448	0.2213718213469054	0.0004258253454019	0.0285709744825868	0.0247332813527263	0.0369727396790528
Strain 2	6.0	0.4045265534465679	0.1088508486818777	0.0713883520971953	0.1426545698514711	0.2654271318074213	0.2307389650824627	0.0004707876742645	0.028317385451992	0.0234295485675188	0.0395003072120335
Strain 2	6.25	0.4392285452343747	0.1043268507106724	0.0711936631633504	0.1418951999293116	0.2529219979843564	0.2403442469843491	0.0004728279956459	0.0293288712868532	0.0230724261938626	0.0374048525429099
Strain 2	6.5	0.4336953242401219	0.1029432042162992	0.0685504737516022	0.1344086276204468	0.2645857241709768	0.237956047893583	0.0005027676602389	0.0293546003139514	0.0213542507134858	0.0412694595116845
Strain 2	6.75	0.4504947648899787	0.0962203310575534	0.0652472895685759	0.143488565761111	0.2622554378782803	0.2464958814807195	0.0005181103215227	0.0282725959650362	0.0203124801308437	0.0401027434935129
Strain 2	7.0	0.4584229238822334	0.0956724781589797	0.0686793316712296	0.1454769695001682	0.2611639685289015	0.2422015846704706	0.0005446765735741	0.0272514303753377	0.0211000960806636	0.0427938600552687
Strain 2	7.25	0.4542790438724015	0.0958395611929779	0.0665728207140581	0.1424772667817898	0.2784911138322321	0.2347948668832414	0.0005662450354773	0.0267722836773049	0.019544284048534	0.0442055977506899
Strain 2	7.5	0.4665443834521274	0.0876394258152515	0.0660455111032512	0.1411468416959913	0.2743443030833818	0.2455561160547464	0.000590856623558	0.0274401006589296	0.0188759876063442	0.04601763045982
Strain 2	7.75	0.4550459458743039	0.0861971534118564	0.0650003886257813	0.140428228841329	0.2784800858556394	0.2623468502903129	0.0006327321928704	0.0260930073721488	0.0186563709264952	0.0442781061762728
Strain 2	8.0	0.4633271104924037	0.0846908631023913	0.0636201801709421	0.1428584750366427	0.2828896982911766	0.2583013168178375	0.0006194292759448	0.0269962042886903	0.0175436985814806	0.0488673925262569
Strain 2	8.25	0.47893161205415	0.0855069019828572	0.060936358172837	0.1462479965545824	0.2873722664416536	0.2603846844041652	0.0006972698952206	0.0265064709774666	0.0175561522306651	0.0464100797355471
Strain 2	8.5	0.4719469797878431	0.0811141587462804	0.0616351514156845	0.1424583168097693	0.2801424795217833	0.2557528473255718	0.0007219489046543	0.0262622572997231	0.0169412190776439	0.0480202897033178
Strain 2	8.75	0.4767465105477586	0.082708893511938	0.0607681602275925	0.1424005727847927	0.2883992701226814	0.2555861267938965	0.0007773051594856	0.0260883272332	0.0167902621945799	0.0485141938158921
Strain 2	9.0	0.4961448754377244	0.0773586759240261	0.057789164625711	0.1373006184974908	0.291803159004274	0.2531207362896667	0.0007843975202166	0.0260115679120391	0.0151566320753621	0.0478325121239181
Strain 2	9.25	0.4948112503978116	0.0722704022990754	0.0588379557639599	0.1414249348066025	0.3055902452774693	0.2676292217429802	0.0008612372639136	0.0252784311788846	0.0159915810453984	0.0493085113526266
Strain 2	9.5	0.4838921595089308	0.0703761345261829	0.0563076242039745	0.1459099245238469	0.3030711295926847	0.2825189856448391	0.0009029907747764	0.0245656731161242	0.0142946745394581	0.0479096078024573
Strain 2	9.75	0.5071847830972341	0.0716693908515896	0.0567719093512121	0.1383409850295885	0.2999922470469289	0.2809875306052672	0.0009492548251539	0.0247926474279449	0.0149034394702725	0.0502230820918923
Strain 2	10.0	0.5039556804790685	0.0689187189810841	0.0553858591740071	0.1394423254820274	0.3026084288707292	0.29166655804963	0.0010295438494592	0.0234293666898985	0.0145958665053094	0.0525013543704071
Strain 2	10.25	0.5280801336728335	0.0658693581897704	0.051177709198425	0.1405165953488836	0.2918926556321566	0.2954338176493873	0.0010647424525928	0.0230255922928016	0.0137518348908912	0.0534502006823334
Strain 2	10.5	0.507258880691807	0.0650403563626737	0.0522494919629583	0.1363471847858951	0.3035793508401346	0.2951765503416954	0.00117926157773	0.0229874203239203	0.0146426163478482	0.0514977084832546
Strain 2	10.75	0.523267866063892	0.0651729189606676	0.0518409283111101	0.139212995715323	0.2999841244807854	0.3089729183412754	0.001299861310421	0.0222930832048512	0.0137234279720458	0.0508417305029657
Strain 2	11.0	0.5359142488234848	0.0616572699706024	0.0522591622121596	0.138475357443656	0.3116521528601832	0.2946911417381517	0.0014315619795909	0.0214721633749194	0.0131088316597	0.0537872623263287
Strain 2	11.25	0.5150453553537125	0.0611946542589794	0.0510861575371192	0.1388804841174057	0.2999222692293031	0.2895374250760379	0.0015324233454453	0.0216561782545733	0.0138311526545412	0.0542533175707617
Strain 2	11.5	0.5467552685708577	0.0568076012969224	0.0496781168641109	0.1370407930467307	0.3263847051754694	0.2861262324825575	0.0017014460672525	0.0219611171638656	0.0125746921507815	0.0559027745161723
Strain 2	11.75	0.5464433128428213	0.0568216152796052	0.048640492123863	0.1334929707910272	0.3136732348737562	0.2936579454655772	0.0018290132505767	0.0207071270399852	0.0132905371459142	0.0569549153916606
Strain 2	12.0	0.5548572967531255	0.0558145619016888	0.0475734022802127	0.1419065517862391	0.3109898937752091	0.3104724620468999	0.0020105099990533	0.0206354498845929	0.0129602338213371	0.0575907944853775
Strain 2	12.25	0.5803954140062839	0.052740143509626	0.0478718779282629	0.1348033955307652	0.3130620500256125	0.3298253518983535	0.002196245075719	0.0193633418571718	0.0134917179093549	0.0589576401317347
Strain 2	12.5	0.548533033519065	0.0534274089621558	0.0464835966993363	0.1338810251725647	0.3026749521284288	0.3053897543947479	0.0025194173980968	0.0180186062799943	0.0131728734868469	0.0569479346396799
Strain 2	12.75	0.5464027189037096	0.0522022490329538	0.0450064127395165	0.1379745802830357	0.3146651026877517	0.3123313222647339	0.0027948432662202	0.0178313696064029	0.0133170220597055	0.0565602708332979
Strain 2	13.0	0.5690410511271627	0.0521206309056832	0.0458760377825849	0.1301006509306167	0.315530135661155	0.3188268101291579	0.0029834923929181	0.017726933881843	0.0130877438335499	0.0597013822896929
Strain 2	13.25	0.5672488554561363	0.0498672582691577	0.0455614661266686	0.1320439140559215	0.2983149029257027	0.321062933428332	0.0032087122753259	0.0164839196439228	0.0133027628429634	0.059261188034134
Strain 2	13.5	0.5927858983234747	0.0490662015888247	0.045040514437018	0.1333734103885036	0.3207854239549883	0.3237511490309729	0.0035978219931745	0.0154490828502799	0.0138740864495509	0.0618888734798282
Strain 2	13.75	0.5936635340808881	0.0487914834270912	0.0450884431815089	0.1337061503336399	0.3261153506201829	0.3300367159844785	0.0042040793050742	0.0157988714427596	0.0136332151100386	0.0630223200632482
Strain 2	14.0	0.5757461412609989	0.0482001551288225	0.0442142766302205	0.1299047737912061	0.3228681400331785	0.3307168100621047	0.004728246238741	0.0146765618107214	0.0137568626409307	0.0628137629391932
Strain 2	14.25	0.5878579052757449	0.0457372292927601	0.0464462194487555	0.1296473541144585	0.3229405063850983	0.3420283381638205	0.0048477257837876	0.0139229387605879	0.0138840737862175	0.0646305187774873
Strain 2	14.5	0.6056777086264672	0.0447989115816609	0.0445200837174682	0.127564685609304	0.3329791681725103	0.3346395787227034	0.005686758215646	0.013038897919255	0.0142777222532949	0.0639791290601385
Strain 2	14.75	0.6098372941555891	0.0469569497128102	0.0423255216657139	0.1288621089011453	0.3090259771965447	0.3366396384949572	0.0063397520527341	0.0126588928396046	0.0136470375472331	0.0622936704864298
Strain 2	15.0	0.6265574878578282	0.0433877442045386	0.0435609244157445	0.1271852663256145	0.3263388835173087	0.3588165269376418	0.0070281301426387	0.0121460448181636	0.014067135223425	0.0674173093468401
Strain 2	15.25	0.6077112578232483	0.0454875733617033	0.0419582470709066	0.1207213794137399	0.3251343079803453	0.3516369778539737	0.0082142251160883	0.0111196176332165	0.0143309430207998	0.066918676663499
Strain 2	15.5	0.6165270968655863	0.0439588070183723	0.0437650763614907	0.1259097145296504	0.326312131687093	0.367969398995955	0.0091126670446006	0.0103935564109037	0.0142480543397245	0.0664812432386564
Strain 2	15.75	0.6371385115826681	0.0420943917810705	0.0430557389645668	0.128909055081824	0.341448503432683	0.3539677329224153	0.0099528021761738	0.0101637098399894	0.0138236266678435	0.0664290523999197
Strain 2	16.0	0.6312245646530708	0.0402006086427089	0.0438894820945731	0.1345538333849624	0.3131627636921936	0.3557319114698998	0.0101943705185129	0.0103980000490476	0.014110630149681	0.0683085880675496
Strain 2	16.25	0.6409827319493893	0.0411433048459333	0.0417869243916619	0.1278059833532817	0.3317041712392268	0.3789334161359955	0.0107189175476817	0.0107631795874189	0.0142422036787556	0.0679067073190863
Strain 2	16.5	0.6395684514829783	0.0420475398724494	0.0410207190452431	0.1212783606890311	0.3327021260809168	0.3680832968720865	0.0111569452943985	0.0109399318629989	0.0145360264644998	0.0676878742803073
Strain 2	16.75	0.6512306187712846	0.0400623233872294	0.0411156583129712	0.12627788882069	0.3177377401662358	0.3615379481631522	0.0109169575379242	0.0108442613793705	0.0145186434398843	0.0696315268744578
Strain 2	17.0	0.6697637622710734	0.0408860597862207	0.0434837191185047	0.1226075009102494	0.321712955779476	0.3764009059881747	0.0110938081311153	0.0110588986492822	0.0146652059285028	0.0710315480189185
Strain 2	17.25	0.6654025627790259	0.0372249979297322	0.042787013002544	0.1209274983482001	0.3067418494157697	0.3620264684362666	0.0108402966162697	0.0112737280592939	0.0155367704078186	0.0712417035330224
Strain 2	17.5	0.6630224175480693	0.0409999442030811	0.0424670696075704	0.1286366371321665	0.327256206245851	0.3792366528874408	0.0105037409413216	0.0112008000407937	0.0152903167925296	0.0733373964450613
Strain 2	17.75	0.6739696036819968	0.0403987018279658	0.0412543056644722	0.122141589309167	0.3342579113371284	0.3847305392189025	0.0108040175219232	0.0109796851264919	0.0162717252465309	0.0721544747769048
Strain 2	18.0	0.7028762524823681	0.03938972071073	0.0415598928161517	0.1247389821670861	0.3261299565478813	0.3675385111755579	0.0111482753069377	0.0114621243465543	0.0163276769730993	0.0705979915997986
Strain 2	18.25	0.7061108196217888	0.0377384741704431	0.0414223239864304	0.1235817243701726	0.3191436678013863	0.3820617992087298	0.0113324334046891	0.011423260976496	0.0165103889376115	0.0714336917275438
Strain 2	18.5	0.704191948984602	0.0390636116086932	0.0416799221315199	0.1228754873868217	0.325360339801346	0.3717228032995972	0.0108739070727396	0.0114841584201213	0.0177048345357349	0.0728611171415574
Strain 2	18.75	0.7186860289208754	0.0386176189574586	0.0410109927289572	0.1257828786976923	0.3163455964977543	0.3864767456883229	0.0108056759046477	0.0111817538129887	0.0175409651686279	0.0764748698863045
Strain 2	19.0	0.7203687284443019	0.038537100388599	0.0442750372493344	0.1208732485356589	0.3110964151922451	0.3910448724930742	0.011245593748241	0.01090184315109	0.0175938483299422	0.0762190563777639
Strain 2	19.25	0.6933922368406182	0.0372222530261169	0.0429077302225155	0.122526555404184	0.3097080590600193	0.3717868746481926	0.0114638093464623	0.0118065689066079	0.0192146393669294	0.075526342416335
Strain 2	19.5	0.6951818018705699	0.0382478312553164	0.0440526833156241	0.1186512136337189	0.3191783087352426	0.3881776428162946	0.0113208362140489	0.0122105408969556	0.0193428671741619	0.0762498459006322
Strain 2	19.75	0.6869783153438834	0.0386495331507827	0.0447726090428543	0.1183067957729089	0.3147160633333514	0.3674518038622626	0.0109437838796222	0.012751644675708	0.0204551140316193	0.0781811501639327
Strain 2	20.0	0.7421384968215443	0.0397789929762161	0.0445839439506053	0.1213491262488479	0.3198417265341962	0.4005297816721308	0.0110947403176911	0.0114510062339716	0.020832211984325	0.0797551720747678
Strain 2	20.25	0.7398757204071185	0.0375163698357801	0.0448091125938894	0.1210933108776391	0.2884339310881424	0.3831650355764795	0.0109081746385135	0.0121319527440934	0.0204190025188396	0.0827454110200374
Strain 2	20.5	0.7260803190689975	0.0377970148362264	0.0457534874614372	0.1144563353118017	0.3059031815617238	0.3912766169710799	0.0111916110394763	0.0119418602379901	0.0223052523875741	0.0808836826396229
Strain 2	20.75	0.6996285002429967	0.037705510191745	0.0466378186832416	0.1170504409692091	0.3316112269223978	0.3932452140734477	0.0110139580599288	0.0116742883269768	0.0228003541287161	0.0849579874289498
Strain 2	21.0	0.7555641460484916	0.0389232331361262	0.0448169743165832	0.115334358324679	0.3149302969549112	0.3816285361618133	0.0112398789194023	0.0123292013052757	0.0232208084413994	0.0832956179974136
Strain 2	21.25	0.7574839926832796	0.0366122039175212	0.0481073818577927	0.120733819229286	0.3066084139291603	0.3892958863278493	0.0110779837672124	0.0120933987968121	0.0236542123214467	0.0865928286001293
Strain 2	21.5	0.7667178672776991	0.0396583734585784	0.047394568506812	0.1203044006740905	0.3048478051198043	0.3864980862154598	0.0112221217847464	0.0125488758046639	0.0245769481598999	0.0841071902218613
Strain 2	21.75	0.7454792352556436	0.0385216628896916	0.0488962533863034	0.1155158096215727	0.3056618195663695	0.3877543286354163	0.0116277940619542	0.0122773133125822	0.0258013721912962	0.0900671622101022
Strain 2	22.0	0.7375727800652907	0.0388697532022231	0.0470921856891351	0.1188429914794218	0.3109625433276363	0.3800232770936699	0.0114420986322471	0.0125636563958982	0.0256475762800899	0.0878882001311221
Strain 2	22.25	0.7808849132649462	0.0389543466478051	0.0484370052017127	0.1169664805291765	0.3154070577478813	0.3763411674801002	0.0111824316066777	0.0124639954146915	0.0261488028771765	0.0916564453491041
Strain 2	22.5	0.749806069358163	0.0397095008514296	0.0494720427704744	0.1084778161169893	0.3200917819812984	0.3926560293813243	0.0115382630512784	0.0125926854667702	0.0278573887310376	0.0898169015549889
Strain 2	22.75	0.7894389088862738	0.0409278423269569	0.0486015259844831	0.1175930234270913	0.307758717631939	0.4015871903282281	0.0114679564832221	0.0119252729137548	0.028728513777844	0.093873598346496
Strain 2	23.0	0.777499513571648	0.0390479908676136	0.0495325501244954	0.1169111674847872	0.2987952682794487	0.4017851269816034	0.0119165250017482	0.0126623534893596	0.0296346976481673	0.0948223866121023
Strain 2	23.25	0.7739635728908163	0.0406103611363562	0.0515181680075344	0.1153364571845143	0.3075636884081141	0.4002891633141228	0.011145813106302	0.0128173624147089	0.0293680310576591	0.0901651870640381
Strain 2	23.5	0.7915524250548618	0.0403389705274292	0.0537182825288177	0.109958459358726	0.2990862228192059	0.3898549757358046	0.011628030863614	0.0123962250811631	0.0305871958550912	0.1004574023873548
Strain 2	23.75	0.8060337664135051	0.0404694444146062	0.0541969801457942	0.1186016615411107	0.3008966656576597	0.3935559926978071	0.0113620432767234	0.0122761666395769	0.0302956034467082	0.0995697414490771
Strain 2	24.0	0.792452828168571	0.0419180833456506	0.0547038986009928	0.1126800708003637	0.3122833969510865	0.389725012759855	0.0109452411335624	0.0126701493927573	0.0308089212131014	0.0956339951969626
Strain 3	0.0	0.3058363056300488	0.196758737408999	0.0507309854076354	0.286434944926424	0.0200613860267664	0.2110927189538483	0.0096277531996902	0.0393746163384169	0.0471870855302834	0.0
Strain 3	0.25	0.3040873632522607	0.2016909192093496	0.052883761870256	0.2564106086103934	0.0652490070041467	0.2000857422771728	0.0104209610948347	0.0389137019130087	0.0489334465779075	0.0005846025535695
Strain 3	0.5	0.3130013835467466	0.1831929642655629	0.0618726093534034	0.2241369459105358	0.0946238855751267	0.2073794616965397	0.0102731644884136	0.0400410018417739	0.0485614113918546	0.0014434822453938
Strain 3	0.75	0.3156406856642224	0.1852083428768563	0.06881910591717	0.1918847365187275	0.11228567351243	0.2139792731281925	0.0093337399447051	0.0395548894338617	0.0481548426438693	0.0024841736797144
Strain 3	1.0	0.3223040517851324	0.1687474147051818	0.0766723356335226	0.1813617789023627	0.1169451478878325	0.2128176479997861	0.0090207276428203	0.0389866686397822	0.0469712524979038	0.0035656338914276
Strain 3	1.25	0.3260351880115918	0.1618573298453094	0.0827150185055776	0.1721290031835713	0.1175004448927869	0.2439047009429533	0.0093163425649167	0.0384624044327749	0.0459989276781731	0.0047871361224288
Strain 3	1.5	0.3300610367681624	0.1550564361657232	0.0869459191623278	0.1643052037968656	0.1191098109036442	0.2339259486071138	0.0092232665357733	0.0393786613616812	0.0443245082493303	0.0058180260790753
Strain 3	1.75	0.3356898554380814	0.143832634227151	0.0858034983113006	0.1594616552821271	0.1152646587931628	0.2613106550344037	0.009193369657373	0.0398730352253746	0.0422756930083149	0.0069834272895438
Strain 3	2.0	0.3301174867805336	0.145045419494435	0.0864263081649827	0.1659614725539386	0.1092729742952181	0.2618181311823788	0.0094779538289059	0.0376467019594339	0.0421325270826942	0.0082277829259914
Strain 3	2.25	0.3403628380078559	0.1270905521006232	0.0846795600989964	0.1700231688107941	0.1023943267107553	0.2733445931228172	0.0096196719321379	0.0403220009323747	0.04384767200176	0.0095053054031112
Strain 3	2.5	0.3573341584806453	0.1247679842011854	0.0808958317748873	0.167994732777602	0.0986952800713552	0.3026485432480082	0.0099469134963098	0.0391032764933392	0.0421471747257814	0.0103767924982606
Strain 3	2.75	0.3496710562777898	0.1191337707440301	0.0768155068082079	0.1650367605816904	0.0960300300131703	0.3114063942412236	0.0102034153470218	0.0367784038783476	0.0414884909743527	0.0115371457950946
Strain 3	3.0	0.3479001542072047	0.1097751368530054	0.0701799047116873	0.1727877721963289	0.0937576645542151	0.3202922528211634	0.0107688215534683	0.0384626600220469	0.0404096723644791	0.0125636449079846
Strain 3	3.25	0.3632611760771756	0.1007185078341523	0.0674782743577058	0.1642801726010719	0.0894639602327218	0.3438521211940179	0.0111003176038198	0.0383519383905916	0.0390216912938869	0.014059583947313
Strain 3	3.5	0.3446014431184842	0.0977318092281926	0.0634611512392101	0.1704784437979602	0.0878455184184052	0.3514749375770686	0.0113065294291143	0.0351376673083919	0.0374101470494351	0.0149110356451214
Strain 3	3.75	0.3641640236721077	0.0861890450361656	0.0602855057890117	0.1688081503362715	0.0874546631550277	0.3476184607493388	0.0122074587380746	0.035326825605432	0.0402971305779539	0.0157599004101127
Strain 3	4.0	0.3597199541846023	0.0810758168230793	0.0558751779188777	0.1715784707588142	0.0848239096956056	0.377447229680298	0.0138602686660964	0.0350231505624815	0.0368445499846441	0.0169952553787783
Strain 3	4.25	0.351697346685691	0.0783478029253274	0.0520056297123395	0.1778680517108646	0.0875791519106246	0.3819972888061274	0.0131937270432343	0.0357719330051367	0.0364690073062081	0.0180783763774396
Strain 3	4.5	0.3769748666507657	0.0707606410588238	0.0509482753078749	0.1782493370058002	0.0834193347401044	0.4235218589246566	0.0144749073605577	0.0352173020072936	0.0358336446167936	0.0196358845339622
Strain 3	4.75	0.3745024285436847	0.0622922648181617	0.0462562621512586	0.1770200023933368	0.0848839548373365	0.4193897398610618	0.0147873376492068	0.0357247807645341	0.0386270512701204	0.0199794545637399
Strain 3	5.0	0.3922661557247722	0.054349743751526	0.0402629778693219	0.1724750054794262	0.078404779453657	0.4169340374836701	0.0149879251017815	0.0369144941563952	0.0347330910551431	0.0211947094094438
Strain 3	5.25	0.3948707709475994	0.0518153822367904	0.0368848207986541	0.1676245188848556	0.084108563295035	0.4175228050635426	0.0155519959924165	0.0370064768872418	0.035016165663952	0.0228021525681451
Strain 3	5.5	0.3918809399585386	0.0459065928770074	0.0333055898713015	0.168793471316596	0.0781338957600177	0.4367985445740723	0.015749872211571	0.0359387933378719	0.0358654143269072	0.0235916844444722
Strain 3	5.75	0.4120866771512528	0.0412066025283195	0.0313541742439189	0.1668078412224885	0.0762046971179285	0.4227230013122829	0.0149705923381961	0.0386877820438419	0.0351322437038983	0.0244200715286366
Strain 3	6.0	0.396309374555963	0.0357722696754437	0.0267335657045504	0.1662925067922154	0.0802465783366163	0.443606771456142	0.0161420635351277	0.0395830296510164	0.0347338132271294	0.026390446315804
Strain 3	6.25	0.4323724570059615	0.0308129545572623	0.0239400373105977	0.1641536239192004	0.0740015003547744	0.4643465049950367	0.0157640919904924	0.042375263116859	0.0358415520673808	0.0252929919588246
Strain 3	6.5	0.4291566915778471	0.0270323824111661	0.0204724968064178	0.1542138673386569	0.0749103604371989	0.461130389328854	0.0162548051773804	0.0438655631437345	0.0349134492416244	0.0282625315849057
Strain 3	6.75	0.4482960856044473	0.0221857907601993	0.0170840796521233	0.1631617605225881	0.0718340644893093	0.4782334890617992	0.0162026158231927	0.0436993695667019	0.0351167337106566	0.0278350812280681
Strain 3	7.0	0.458947332451307	0.0190875882997039	0.0155268936550677	0.1638164489638111	0.0691857400142877	0.4695589478452943	0.0164369806665288	0.0435520771061655	0.0387575634062155	0.0301304666007935
Strain 3	7.25	0.4577357311602081	0.0162599796566444	0.0127599364832375	0.1587402016258587	0.0713236655493765	0.4539996547489364	0.0164529404306153	0.0442121527117481	0.0383234422930794	0.0316024925408065
Strain 3	7.5	0.473316855327806	0.0123833380439351	0.0104977708626475	0.1554380849910363	0.0678905188936634	0.4726393949929318	0.0164954562705209	0.0467892831377275	0.0396896449312074	0.0334382873120231
Strain 3	7.75	0.4649962695023756	0.0098902146092674	0.0083395505651234	0.1526847268453497	0.066544998316806	0.501658730709481	0.0169383478827712	0.0459044921344827	0.0422377506275354	0.0327401015112527
Strain 3	8.0	0.4770702118647296	0.0076490423757072	0.0063719355903498	0.153160839565152	0.0652234709824217	0.489700392668881	0.0158694277718043	0.0489681807065336	0.0429209788554369	0.0368139513807807
Strain 3	8.25	0.4970841662944254	0.0058480922694184	0.0045689674381829	0.1543858219016818	0.0638689824513503	0.4884030921207167	0.0170626924825328	0.0495483568636288	0.0465563454966367	0.0356672760772369
Strain 3	8.5	0.4939330387540878	0.0040024656586378	0.0032820921624743	0.1478370576633512	0.0599525406047171	0.4735787965362102	0.0168416119758404	0.0505772488729023	0.0488167949972222	0.0376994493363324
Strain 3	8.75	0.5033035840102408	0.0027737523733714	0.0021524399280272	0.1450179934218758	0.0593558804589133	0.4661446407269663	0.017251680979691	0.0517597637598625	0.0526723322148872	0.0389619981256568
Strain 3	9.0	0.5285123525007904	0.0016461516232746	0.0012616465061653	0.1369610190582749	0.057676330238809	0.4535977603929456	0.016528259108969	0.0531737332807251	0.051833999319548	0.0393535655193105
Strain 3	9.25	0.5319899778948692	0.000918721890192	0.0007393065963056	0.1379434348765219	0.057921898796241	0.4700310473623307	0.0171898502701255	0.0532567317176674	0.0596680657971691	0.0416207299375225
Strain 3	9.5	0.5251702732533067	0.0005356043039772	0.0004064261926365	0.1389734155352996	0.0550056521066761	0.4849891484328242	0.0170275987624946	0.0533489849553647	0.0582051318192187	0.0415510923931906
Strain 3	9.75	0.5556596031341285	0.0003731989056572	0.0002715033478806	0.1286106268693457	0.0520691552993258	0.4702083540264241	0.0168583847660493	0.0554897531120092	0.0661895384405879	0.0448207918097427
Strain 3	10.0	0.5572568878090507	0.0003028468180095	0.0002209953911003	0.1266124905608218	0.0501861396872363	0.4745533235108449	0.0171577451882911	0.0539971107084536	0.0705979915912435	0.0482829805966082
Strain 3	10.25	0.5892011312171368	0.000282539447293	0.0002003292487105	0.1247844811927595	0.0462394191404973	0.4662786152950126	0.0165864172033611	0.0545603666603796	0.0722394009044819	0.050724690769565
Strain 3	10.5	0.5708942512840768	0.0002896255157003	0.0002149421075573	0.118613629769804	0.0459434834369486	0.4510285982179198	0.0171054123913338	0.0559016745293392	0.0831938075606423	0.0504949753509341
Strain 3	10.75	0.5938436962870165	0.0003075268628718	0.0002292960845292	0.1188291463627717	0.0433979045971289	0.4563543537875212	0.0174906648570725	0.0555464706620893	0.0838872262811235	0.0515627150805886
Strain 3	11.0	0.6130974024307451	0.000310085891909	0.0002500905542536	0.116151849918773	0.0431370321765428	0.4202423231454063	0.0178036834347063	0.0547506970468335	0.0856835464965113	0.0564700500354342
Strain 3	11.25	0.5937938445630788	0.0003283488039857	0.0002647542592085	0.1146330258496296	0.0397635526501535	0.3983228073150744	0.0175506132187129	0.0564721084461159	0.0960331492572007	0.0589995382089973
Strain 3	11.5	0.6350610142051565	0.0003250253075016	0.0002785769231761	0.1114522744635913	0.0415006946200045	0.379551428306433	0.0178803474445706	0.0585583775804788	0.0921171877806927	0.0629924390155745
Strain 3	11.75	0.6392668941770506	0.0003463098811708	0.0002947265808348	0.107097545895485	0.0383043831728457	0.3755268697943261	0.0175732384510364	0.0564800741225878	0.1020332054115085	0.0665058644588622
Strain 3	12.0	0.653613905524356	0.0003619199859081	0.0003109906649974	0.1124288886679792	0.0365246506837731	0.3827481952321215	0.0175976565864622	0.057620696390992	0.1035955557140768	0.0696779876056551
Strain 3	12.25	0.6882729904570586	0.0003633852977889	0.0003370721022703	0.1055766971494188	0.0354141680473736	0.3920605073677268	0.0174495846818274	0.0554176844020367	0.111596237555585	0.0738832728760533
Strain 3	12.5	0.6546897865347663	0.0003906491012755	0.0003519591163932	0.1037491000177564	0.0330273359259574	0.3501541453017881	0.0181058216778915	0.0529359674390085	0.1121060377517055	0.0738786049071802
Strain 3	12.75	0.6562147796184793	0.0004045156489208	0.0003658507452066	0.1058865578588101	0.0331694821304712	0.345595643897546	0.0181041237641567	0.0538712007371509	0.1159969653541772	0.0759087607272233
Strain 3	13.0	0.6875215921020748	0.0004274664409369	0.0003997061519756	0.0989579698552311	0.0321781235546078	0.3406527244719076	0.0173613063053771	0.0551862128689903	0.1161315956117046	0.0828238878889024
Strain 3	13.25	0.6893500320680036	0.00043228846427	0.000424783547303	0.0996206640584045	0.0294748643552941	0.331468884521075	0.0167198832069183	0.0529964276270372	0.1197485889770299	0.0849065136727712
Strain 3	13.5	0.7244454861918111	0.0004489746540107	0.0004486198081618	0.0998778654314731	0.0307513160767378	0.3232047890685411	0.0167376665720518	0.0514164043557869	0.1262471709532527	0.0914869963146995
Strain 3	13.75	0.7294782437264318	0.0004706274200368	0.0004790020827512	0.0994512577980529	0.0303734395276232	0.3188464100111868	0.0174147515371314	0.0545629465043811	0.1250265092786139	0.0960221954544936
Strain 3	14.0	0.7112030044754314	0.0004894249485868	0.0005001783170108	0.0960317972626379	0.0292555330129643	0.3094444332394782	0.0173996575337458	0.0527278090465181	0.1268406532059842	0.098537796633071
Strain 3	14.25	0.7298872102954203	0.0004882259232157	0.0005585960718703	0.0953104014546668	0.0285059866106023	0.310213759625185	0.0158188612942256	0.0521607966954453	0.1284651183547013	0.1042773965451187
Strain 3	14.5	0.7557527400760955	0.0005020416517234	0.000568314028293	0.093311259860323	0.0286692102955613	0.294457013362963	0.0164338414209241	0.0510571627471968	0.1323991986513867	0.1060544276466644
Strain 3	14.75	0.7646175135729798	0.0005516982985398	0.0005725566713511	0.0938386324530622	0.0259846373485275	0.287629470792851	0.0162151981716674	0.0519181169403917	0.1267274783038932	0.1059768125011121
Strain 3	15.0	0.7892670679379953	0.0005337125056148	0.0006234484601567	0.0922483249366189	0.0268308763290698	0.2979508007727516	0.0159168172221894	0.0522572477475755	0.130763426719542	0.1175879488409566
Strain 3	15.25	0.7690188014184722	0.0005850359349113	0.0006343500051302	0.0872510693055755	0.0261684558039658	0.2840218921556821	0.0165151571926277	0.0501910480660857	0.133350109349382	0.1195430062143341
Strain 3	15.5	0.7836376307722148	0.0005903356860503	0.0006978381806782	0.0907190488280588	0.025738688048914	0.2893573656591105	0.0163987514549915	0.0489885513023604	0.1327156144092481	0.1215170952819326
Strain 3	15.75	0.8133361621059501	0.0005894657855263	0.0007228864356756	0.0926300671275556	0.0264234127432436	0.2712254908946876	0.0163634374984271	0.0491874180404072	0.1287945061852711	0.1241218061029585
Strain 3	16.0	0.8091808914743704	0.0005862340306914	0.0007747968109897	0.0964626726453632	0.0238013295875756	0.2658331424716142	0.0158454442111057	0.0501070687915697	0.1310838625818699	0.1303513609068948
Strain 3	16.25	0.8250657002217129	0.0006239796772801	0.0007744122617147	0.0914460192331693	0.0247851143284654	0.2764014959268963	0.0162449698448397	0.0504279547385982	0.1310987898659763	0.1322201740039591
Strain 3	16.5	0.8265462202194112	0.0006623394449822	0.0007968691972516	0.0866349777519	0.0244641956362643	0.262290214122939	0.0167397345225909	0.0496042957859712	0.1316086155377309	0.1343452539135818
Strain 3	16.75	0.8449141808339347	0.0006546193238116	0.0008359873749418	0.0900887123871764	0.0230139613619319	0.2518898842445938	0.0162893824211584	0.04780881783701	0.1284834543659437	0.1407385195897684
Strain 3	17.0	0.8722863922494101	0.0006921392429181	0.0009240526407241	0.0873818581239178	0.0229739590195867	0.2566169277607402	0.0164694241906694	0.0476557572962476	0.126269358650978	0.1460551617899876
Strain 3	17.25	0.8698526239175294	0.0006520503567404	0.0009489421676424	0.0861212338856026	0.0216156662313995	0.2417151817324318	0.0160035014799792	0.0476535938888384	0.129732562292392	0.1488748713899547
Strain 3	17.5	0.8699199118343013	0.0007422177741549	0.0009815913614307	0.0915677825997627	0.0227762328196314	0.248169244629119	0.0154137561356608	0.0465325012422128	0.1235196403538432	0.1555969133556667
Strain 3	17.75	0.8874608596055227	0.0007549217600011	0.0009924411140444	0.0869238252824269	0.022994873609594	0.2469488886695565	0.0157568132161989	0.0448787888735295	0.1269260878085579	0.1552745313289651
Strain 3	18.0	0.9287854274589884	0.0007589284152071	0.0010391717063004	0.0887711743740706	0.022194198341721	0.2315784461420633	0.016159242751265	0.0461260913697522	0.1227844747264939	0.1539469585898331
Strain 3	18.25	0.9362859360363014	0.0007488507419805	0.0010751271809895	0.0879648167915404	0.021501368819768	0.2364825399432553	0.0163275378318868	0.0452817346171357	0.1195327635722675	0.1576927982957623
Strain 3	18.5	0.9369122092004732	0.0007974421716677	0.0011215405278249	0.0874961636375535	0.0217167666527304	0.2261898921331518	0.0155753543226141	0.0448627376372236	0.1232629551797688	0.1626788156065434
Strain 3	18.75	0.959387110098079	0.0008101487517131	0.0011426595258785	0.0896173654886765	0.0209339311996414	0.2313540475709851	0.0153898520008639	0.0430673609325083	0.1173250252275902	0.1725381973733361
Strain 3	19.0	0.9647891708281886	0.0008299677287703	0.0012758089052165	0.0861826394976575	0.0204239087737146	0.2304539021909104	0.0159283640239626	0.0414177520867538	0.1129688536676434	0.1736102127722254
Strain 3	19.25	0.9316587316421268	0.0008221527738523	0.0012772330118917	0.0874390290199456	0.0201853591658708	0.2158499233898594	0.0161510134830806	0.0442642662868929	0.1183665851191216	0.1735314876347545
Strain 3	19.5	0.9370339017426396	0.000865572963306	0.0013530971327457	0.0847606138198092	0.0206648327710066	0.2221661729267763	0.0158674277656616	0.0451959690383545	0.1142676205705979	0.1765709588556111
Strain 3	19.75	0.9288784471521246	0.0008953276017031	0.0014174952976522	0.084612532933079	0.0202533047604804	0.2074526845574053	0.0152625428079836	0.0466182278650866	0.1158452974146808	0.1823160216639709
Strain 3	20.0	1.006562700921651	0.0009424120468179	0.0014534072947164	0.0868993129813182	0.0204712434396124	0.2232023993548382	0.0153986119071131	0.0413660704122516	0.1130866946856038	0.187144054993076
Strain 3	20.25	1.006553376562812	0.0009081973477183	0.001502582253982	0.0868363703057278	0.0183709362869202	0.2108928167960478	0.0150693711192737	0.0433235550706141	0.1062398004069638	0.195216978984482
Strain 3	20.5	0.9907589925683102	0.000934172010384	0.0015766631289839	0.0821989142962193	0.0193989776056653	0.2128288779112231	0.0153916642918411	0.0421733649972454	0.1112396107174941	0.1917182897713302
Strain 3	20.75	0.9575033328248684	0.0009506836246639	0.0016500290574174	0.0841943554489471	0.0209487760271519	0.2115105815566517	0.0150819178200525	0.0407891703741713	0.1090079627755657	0.2021709880915438
Strain 3	21.0	1.037095163238411	0.001000386988408	0.0016264710149041	0.0830974092020672	0.0198286880263104	0.2030837197591151	0.0153272821442411	0.0426352580913709	0.1064534339580976	0.198857751029708
Strain 3	21.25	1.0427520785050597	0.0009585018331122	0.0017893421435955	0.0871381253742241	0.0192495405779143	0.2050764206471448	0.0150460743848712	0.0414065961799612	0.1040136998152977	0.2072586621072613
Strain 3	21.5	1.0584983580792635	0.001056825839117	0.0018052228889068	0.0869840398030884	0.0190929998021604	0.2016570573785914	0.0151832129280579	0.0425575793837314	0.1036983683244871	0.2016925904283978
Strain 3	21.75	1.0321066535900052	0.0010441961102923	0.0019057074940595	0.0836764845731975	0.0191063017455654	0.2004812832680105	0.0156739407869373	0.0412558959819321	0.1045049351644105	0.2162599249423975
Strain 3	22.0	1.024038898606598	0.0010710686672017	0.0018766371447558	0.0862505181461507	0.0194074850679822	0.1948013762748698	0.0153689257183716	0.0418470336681736	0.0997699708011839	0.2111692749243612
Strain 3	22.25	1.0872012386402607	0.0010904921283234	0.0019721785423724	0.085054068340012	0.0196621857917838	0.1913526119687346	0.0149690446787004	0.0411645476478319	0.0977446468322519	0.2202433275286475
Strain 3	22.5	1.046821425065324	0.0011286701135696	0.0020566802921871	0.0790381808898122	0.0199388384498336	0.1981229143704341	0.0153950009240089	0.0412523771387711	0.1001183259937334	0.2157235508238254
Strain 3	22.75	1.1051797394599363	0.0011804674187591	0.0020616200181674	0.0858527584473171	0.0191627980662562	0.2011703299394738	0.0152534234661586	0.0387620078603619	0.0993288378523453	0.2252443771113658
Strain 3	23.0	1.0914297854548534	0.001142259866919	0.0021425362980533	0.085529808009712	0.0186035740437634	0.1999052325499541	0.0158027105631483	0.0408505990192883	0.0986328135815075	0.2271824539218367
Strain 3	23.25	1.0894029006700952	0.0012042388208371	0.0022709918569598	0.0845525672154354	0.0191547245385827	0.1978921903682612	0.0147384430959159	0.0410547880251687	0.0941520507282151	0.2156002568816939
Strain 3	23.5	1.1171502079547653	0.0012119932831664	0.002411828829013	0.0807784446661931	0.0186377030534036	0.1915814308357651	0.0153341540309001	0.0394335488992472	0.0945179523905502	0.2396309788025873
Strain 3	23.75	1.1406200419376016	0.0012314087070934	0.0024770315826203	0.0873112760930668	0.0187671721523232	0.1923166741806478	0.0149443890551168	0.0387951013970774	0.0902950607244028	0.23683928399631
Strain 3	24.0	1.1243705950849403	0.001291176775438	0.0025437873597417	0.0831273106444592	0.0195002294686777	0.1894466330008402	0.0143604416154691	0.0397883512419969	0.0886267289326839	0.2267405434012469
