## Supplementary material for "Identifying effective evolutionary strategies for uncovering reaction kinetic parameters under the effect of measurement noises": Synthetic omics data: 1012rep_25noiseLevel_MM_4strains_METABOLITE.csv.csv

Strain	Time/hours	Acetyl-CoA	Acetoacetyl-CoA	HMG-CoA	Mev	MevP	MevPP	IPP	DMAPP	GPP	Limonene
WT	0.0	0.3058363056300488	0.196758737408999	0.0507309854076354	0.286434944926424	0.0200613860267664	0.2110927189538483	0.0096277531996902	0.0393746163384169	0.0471870855302834	0.0
WT	0.25	0.3046576312001942	0.2067547108167379	0.0481194836505426	0.2919684537859474	0.0321161267158939	0.1974840691691668	0.0073962038082905	0.0389600920941017	0.0526062162774575	0.0003098702003882
WT	0.5	0.3129811312965863	0.1942803868447043	0.0489330964936583	0.2621561594885033	0.0587014189836896	0.1991756662509131	0.0063040838960536	0.0387649421948651	0.0584648528386412	0.0010490167957838
WT	0.75	0.314249676858392	0.2036138786202709	0.0471076519392654	0.2159790894855729	0.0860439150930594	0.2001990426000212	0.0063052562477246	0.0360341525409916	0.0658461274718615	0.0021959258590107
WT	1.0	0.3189548231622869	0.1925630157151509	0.0459192295442682	0.1878522105480757	0.1035971885493893	0.1953264431888564	0.0070175257573336	0.0325732305205825	0.0737168794952563	0.0036778752657048
WT	1.25	0.32030068532412	0.1919592645957054	0.0442468892159868	0.1586602789801975	0.1140176240223988	0.2205832314404458	0.008435594241271	0.0287836681901743	0.0831925227264153	0.0056492604105672
WT	1.5	0.3215700227743692	0.191387169718121	0.0427283931505212	0.1311890226128695	0.1213223857942396	0.2081176420695341	0.0097477314425831	0.0259289538138024	0.0922959320471063	0.0077634653708239
WT	1.75	0.3240697634977308	0.1850555516794111	0.0399729693661796	0.108018115386339	0.1189753902123147	0.2269797813454747	0.0112664772383789	0.0230030626962589	0.1008901950423703	0.0104487973446194
WT	2.0	0.3155518204169282	0.194859353554558	0.0392738824716886	0.0942319679328436	0.1109227454696976	0.2194244757238675	0.0132362323287201	0.0193704642980405	0.114449236666426	0.0137080894000287
WT	2.25	0.321934368328801	0.178621122043971	0.0383614282391059	0.0807696397833536	0.0996575330953445	0.217831496851234	0.014884446581478	0.0192254338769436	0.1345599726070699	0.0175247920254365
WT	2.5	0.3342515153392411	0.1838388159639161	0.0370836263957503	0.0672265340283369	0.0902184495017439	0.2256547204973917	0.0164627083481531	0.0180281612741827	0.1451021132700979	0.0210516587892823
WT	2.75	0.3233002736905471	0.18445174730299	0.0359920648292283	0.0563293661075777	0.0811645032150303	0.2135481170614866	0.0174251609055886	0.0168950039320146	0.159209183024944	0.0256232622094658
WT	3.0	0.3177908370283495	0.1790433556324077	0.0338529352626205	0.0510815250957863	0.0724902922152051	0.1984676339833003	0.0183724651869678	0.0178403672081375	0.1717258208297847	0.0304038001713216
WT	3.25	0.3276835746636362	0.1735254470363292	0.0337020164678017	0.0427651118227326	0.0628973793387282	0.1890644240183613	0.0183968157731666	0.0179880084537566	0.1823535365464318	0.0369096847867122
WT	3.5	0.3068482489147552	0.1783992625312258	0.0329830731797886	0.039721397401308	0.0560595183202153	0.1683368577240933	0.0177564292314479	0.0165846902276824	0.1907743740355051	0.0422827333330885
WT	3.75	0.3199690078553737	0.1672390171669155	0.032760807236067	0.0357520820257917	0.0507527893069001	0.1423173715918766	0.017756606174792	0.0166475092738779	0.2223985862313312	0.0480659483925214
WT	4.0	0.3117620496284197	0.1678285530333648	0.0318986858238234	0.0334991806104482	0.0449786650035412	0.1296238857875594	0.0182855238044295	0.0163170858452703	0.218145627631602	0.0555097175293491
WT	4.25	0.3005578658504496	0.1737011616981362	0.0313415235852817	0.0324158966464359	0.042727256867239	0.1080398434100522	0.0155021437194753	0.0162837931932505	0.2295221039991793	0.0629600110690292
WT	4.5	0.3175646175799579	0.1687536139495536	0.0325774069506712	0.0306549268219534	0.0377584617209243	0.0969973054493097	0.014933414022252	0.0154456022091898	0.2374600843942879	0.0725947424627322
WT	4.75	0.3108870658102943	0.160568511612812	0.0315512860313804	0.0289977772816204	0.0359727823619374	0.0767043071766162	0.0132580532773762	0.0148628901103314	0.2669055052785782	0.0780652506417174
WT	5.0	0.3207977102194324	0.1522272979979923	0.0294672134205353	0.0271266114670705	0.0314001318156602	0.0603492520336574	0.0115810244302588	0.014356296798817	0.2477896133611735	0.0871338807418223
WT	5.25	0.3180444529237757	0.1586301843511146	0.0291492963028544	0.025483908698153	0.0321218263546865	0.0477269959553001	0.0102809701458531	0.0133036133063564	0.2553829407696634	0.0981969559804098
WT	5.5	0.3107812378141954	0.1546322796544806	0.0286216302387846	0.0249473862942572	0.0286986608411786	0.0396768822332664	0.0088712210706238	0.01186414562953	0.2648323501229184	0.1059619910967361
WT	5.75	0.3216972421271998	0.1538550348429676	0.0295306952269849	0.0240838850296882	0.0271295380167192	0.03096519814433	0.0071999483555812	0.0117023866300021	0.2602005192086356	0.1139099160814511
WT	6.0	0.3044710329179182	0.1492985718348588	0.0278403171383943	0.0235506405716526	0.0278840757833957	0.0267817248744914	0.0066932853333341	0.0109860860310809	0.2557328237881955	0.1273220181701818
WT	6.25	0.326829558363612	0.1451302659116735	0.0278451828824169	0.0228831319495514	0.0252536583918573	0.0237156437852498	0.0057271433131891	0.0108344864770715	0.260122599822279	0.1257167156440954
WT	6.5	0.3191047827178603	0.1452747030568298	0.02690458392403	0.0212239410409298	0.0252429219052834	0.0204720754230331	0.0052776081432232	0.0103899747020262	0.2477757159208629	0.144182711172281
WT	6.75	0.3278251055722821	0.1377781689220441	0.0257104064013673	0.0222278199026153	0.0240165006915355	0.0189318717030117	0.0047979745076172	0.0096506875454447	0.2418533397681938	0.1452295020228351
WT	7.0	0.3299959372619944	0.1390305791618319	0.0271836663862433	0.022142636749867	0.0230458065860389	0.0169467044180117	0.0045221422589246	0.0090281167267797	0.257182471708229	0.1602326707283208
WT	7.25	0.3235491673364801	0.1413719511501913	0.0264790703166497	0.0213347564401524	0.0237579080018481	0.0152134485482711	0.0042706174770113	0.0086594590579657	0.2433665687651938	0.1707401570195826
WT	7.5	0.3288294946262901	0.131248561680738	0.0264086466605917	0.0208149350414626	0.0226890600172667	0.0149214386737595	0.0040881791681482	0.0087123675272708	0.239696076404921	0.1829653931986886
WT	7.75	0.317451489381949	0.1310814699869763	0.0261381675900571	0.0204126773998766	0.0223799686081509	0.0150931627160557	0.0040439764299157	0.0081716929684855	0.2412023320160483	0.1808858217489034
WT	8.0	0.3199906607128313	0.1308005390571604	0.0257369114108643	0.0204840471945228	0.0221357996843542	0.0141685094749974	0.0036731340226999	0.008374652542556	0.2305721580379215	0.2047701472064509
WT	8.25	0.3275160791358867	0.1341416603997195	0.024806958202579	0.0206986949060129	0.0219319931878783	0.0136882503399139	0.0038459956028619	0.008175123331738	0.2341997662837245	0.1991682427210792
WT	8.5	0.3196264557456477	0.1292726147369566	0.0252569807721382	0.0199127142060725	0.0208837142193368	0.0129342257728478	0.0037083745257681	0.0080787679938802	0.2290382817103816	0.2107558435602193
WT	8.75	0.3198209887132758	0.133924293167079	0.0250722206053276	0.0196682563018081	0.0210269660130762	0.0124702531094884	0.0037189545002419	0.0080268322325075	0.2296914128258	0.217474482150352
WT	9.0	0.3297433389941581	0.1272784023698716	0.0240116437847041	0.0187474283024255	0.0208314005993874	0.0119402757321395	0.0034937783522632	0.0080245166339	0.2094622874111877	0.2187403765860942
WT	9.25	0.3258606038891386	0.1208304795079503	0.0246248633330951	0.0190985471422443	0.0213822731676518	0.0122260782538137	0.003567548990941	0.0078363501174314	0.2228801986641592	0.229780840771708
WT	9.5	0.3158208631965915	0.1195730733321079	0.0237406691654531	0.0194959444080952	0.0208038169885188	0.0125151696588262	0.0034738711431613	0.0076679171777277	0.2005666499646504	0.2272760944989921
WT	9.75	0.3281194572667936	0.1237497609604895	0.0241170309079316	0.0182964933459915	0.0202189038696827	0.012082991137436	0.0033858391185216	0.0078067952778	0.2101205048095306	0.2423012210636017
WT	10.0	0.323224036736571	0.1209343454445385	0.0237079993485912	0.0182614813796477	0.0200408671656126	0.0121860027118289	0.0033982139339327	0.0074557687930282	0.2063808437709033	0.2573657723458534
WT	10.25	0.3358358398651637	0.1174585501030671	0.022075433577281	0.0182287105272319	0.0190092212200082	0.0120021342010959	0.0032453259501147	0.0074180268911031	0.1946202679020189	0.2660029379158287
WT	10.5	0.3199200777981589	0.1178547202648608	0.0227119708140029	0.0175275278984746	0.0194544936530451	0.0116682034617749	0.0033116175142871	0.0075106179131653	0.2069854217561968	0.2599738331547686
WT	10.75	0.3273313563122585	0.1199927318009899	0.0227084118351289	0.0177401406940975	0.0189295296028048	0.0118916484291921	0.0033549542781219	0.0074000872716777	0.1933593745374219	0.2601544065390049
WT	11.0	0.3325645772477323	0.1153301452711926	0.0230674291191491	0.0174987501149032	0.0193767829235957	0.0110496193551328	0.0033871794906775	0.0072546880038937	0.1837076005144765	0.2787652182246083
WT	11.25	0.3171078987746711	0.1162721517165351	0.0227210597270095	0.0174094675707983	0.0183847164126831	0.0105825681762323	0.0033148739330293	0.0074614849941648	0.1923811016470434	0.2845941072817792
WT	11.5	0.3340393200971641	0.1096202608417239	0.0222602009104499	0.0170472625983106	0.0197366557019269	0.0101997968374528	0.0033553245181722	0.0077314203926038	0.1732352393590182	0.2966041228328675
WT	11.75	0.3313242936991856	0.1113330194518377	0.0219550595062978	0.0164843895003979	0.018722717037569	0.0102155324785357	0.0032785277447232	0.0074642920914339	0.1809828384204667	0.3054453121124227
WT	12.0	0.3339273108436802	0.111012815010441	0.0216267714227962	0.0174009960949637	0.0183329121790328	0.0105454278444693	0.0032658624468602	0.0076329740303242	0.1741111992923735	0.3119877766708271
WT	12.25	0.3467483594557116	0.1064526505481732	0.0219129548847711	0.0164200869974732	0.0182368611245621	0.0109441852009953	0.0032229722545283	0.0073665542599984	0.17849301329241	0.3224331637055996
WT	12.5	0.3253634966766876	0.109402856450753	0.0214190221718531	0.0162046856177794	0.0174327703639168	0.009904892808143	0.0033296810350857	0.007067215882513	0.1713444824418458	0.3142202297841042
WT	12.75	0.3218168571074471	0.1084048213275817	0.0208701091754921	0.0166000639963289	0.0179283344846269	0.0099070952024695	0.0033161634096358	0.007228309089951	0.1700666068953577	0.3146835719963189
WT	13.0	0.332829804080071	0.1097223750841191	0.0214014112828003	0.0155639289583091	0.017793457720789	0.0098960655837844	0.0031685228414853	0.0074461064300782	0.1639054308741289	0.3347432890508273
WT	13.25	0.3295233961425304	0.1063763083768184	0.0213747742537365	0.0157117678119838	0.0166588514844103	0.0097570532197587	0.0030412490099948	0.0071936145474781	0.1632315728670622	0.3346801942730202
WT	13.5	0.3420538088985996	0.1060133172574592	0.0212413234671002	0.0157898597854098	0.0177481695969284	0.0096384489125461	0.0030350924566764	0.0070233599021904	0.166707009069928	0.3518689493889321
WT	13.75	0.340305863743042	0.1067241862744821	0.0213664080539626	0.0157541752383796	0.0178851726125802	0.0096310635376551	0.003148885575361	0.0075022212813104	0.1603745577867491	0.3605437116711499
WT	14.0	0.3278987996864911	0.1066814293763403	0.0210434987388641	0.0152382447208174	0.0175606283874686	0.009465326140344	0.0031379013529595	0.0072989232443975	0.1584525255443989	0.3614187031862802
WT	14.25	0.3326647460390721	0.1023768156303861	0.0221913753986684	0.0151448970502668	0.017427543482074	0.0096064229489007	0.0028459169981382	0.0072701900569013	0.1566574552238495	0.3738474376987438
WT	14.5	0.3406012837236303	0.1013562702986648	0.021342574000765	0.0148439766462464	0.0178373852777175	0.0092289437962899	0.0029499819561681	0.0071660168984426	0.1579479343232783	0.3718922315896287
WT	14.75	0.3408257229518919	0.1073212209064537	0.0203478679624567	0.0149411251380756	0.0164401973052607	0.0091216088537457	0.0029048006025955	0.0073380717675821	0.1481927783271494	0.3637298925140622
WT	15.0	0.3480448671717452	0.1001149126631283	0.0209893802736715	0.0146977528895061	0.0172493184316073	0.0095580139842585	0.0028460394388434	0.007438094772409	0.1501652312455892	0.3952855921049109
WT	15.25	0.335558766330062	0.1059027395201688	0.0202515599801513	0.0139081296288098	0.0170822799693413	0.009213763179932	0.0029480276081362	0.0071943941706955	0.1506409978748659	0.393870965730403
WT	15.5	0.3384234690448777	0.1031987497331198	0.0211472526288976	0.0144652206763587	0.017048285135977	0.0094898717910096	0.0029227694036185	0.007071446361313	0.1477151223023092	0.3926895194410939
WT	15.75	0.3477106724527177	0.0995849703952856	0.0208153516337739	0.0147719415335499	0.017746680558426	0.0089903608053348	0.0029124748593949	0.0071498994706619	0.141446232176591	0.3936767721782165
WT	16.0	0.3425166958982001	0.0957782818082573	0.0212166660116995	0.0153830299597767	0.0161987683565096	0.0089034731961576	0.002816845235282	0.0073343003867928	0.1422422949073961	0.4060506487387068
WT	16.25	0.3458555017230439	0.0986552764739014	0.0201862664956717	0.0145810281559424	0.0170825894402736	0.009351481526851	0.0028847838347713	0.0074322861763548	0.1407403376981587	0.404783543042654
WT	16.5	0.34317982715709	0.1014073979493298	0.0197902551564862	0.0138104268352165	0.0170653661031697	0.0089619218476687	0.0029699034822003	0.0073609877879797	0.1399470905666304	0.4044724661991834
WT	16.75	0.3475287686440012	0.0971168287242553	0.0197979971437218	0.0143558709743003	0.0162385689592661	0.0086896328617777	0.0028877495135488	0.0071426997804058	0.1354793991120198	0.4169606437086792
WT	17.0	0.3554944135720545	0.0995602033767183	0.0208853087300054	0.0139182735338135	0.0163879037211473	0.0089360100727175	0.0029177943981133	0.0071676568899682	0.1321685016306932	0.426069885313545
WT	17.25	0.3513046119884335	0.0909960785913259	0.0204862646964996	0.0137101808804048	0.0155795902671854	0.0084943364818058	0.0028338173693124	0.0072149484919296	0.1349315912706946	0.4278836542848585
WT	17.5	0.3482154507684704	0.1005489376693344	0.0202571878425075	0.0145684154691292	0.0165785480758022	0.0087992100307484	0.0027283771043204	0.0070914786522413	0.1277737793727693	0.4408553575920243
WT	17.75	0.3521372189888815	0.0993346871288627	0.019593666113446	0.0138202686525046	0.0168950146824694	0.0088324124353331	0.0027884266837498	0.0068838366918313	0.1307018961820844	0.4339389358450969
WT	18.0	0.3653699471066748	0.097049641993132	0.0196421417941667	0.0141036714008204	0.016452191356807	0.0083532651344024	0.0028593039984895	0.0071205031671908	0.1259689722344423	0.4245873784470537
WT	18.25	0.3652068471794525	0.0931144481524345	0.0194702319460776	0.0139646238688304	0.0160734322889298	0.0086011287888081	0.0028890925828618	0.0070343949100483	0.1222760777974531	0.4294392124326296
WT	18.5	0.3624083316614142	0.0964667204298539	0.0194736099436584	0.0138787155271791	0.0163645723777213	0.0082935968335658	0.0027563269908697	0.0070128387798672	0.1258199863706655	0.4376562673101282
WT	18.75	0.3680574676740354	0.0953939671175041	0.0190357756271018	0.0142028273731697	0.0158943599623284	0.0085502331451376	0.0027241401606919	0.0067736881573397	0.1195866106025564	0.4587862968788525
WT	19.0	0.3671369623247772	0.0951722078184963	0.0204058832048739	0.0136461224598095	0.0156183907187341	0.008582944917625	0.0028204380176747	0.0065538525451421	0.1150597086378133	0.4564851478043784
WT	19.25	0.3517028513160252	0.0918550552108312	0.0196264501711097	0.0138320971940016	0.0155406053126313	0.0080998722459625	0.0028611536029355	0.0070462968705775	0.1205454132927973	0.4513897552180179
WT	19.5	0.3509498910393125	0.0942667509449361	0.0199885111382272	0.0133954744045079	0.0160115124413071	0.0083985230306411	0.0028124729223901	0.0072371767967393	0.1164323382258362	0.4545727899491056
WT	19.75	0.3451954271484974	0.0950906784409807	0.0201429624259281	0.0133588651854148	0.0157872410693788	0.0078989504150283	0.0027070203128477	0.0075084687509258	0.1181728988799421	0.4647309582326683
WT	20.0	0.3711992620844531	0.0976537595577214	0.0198793554970451	0.0137060724913572	0.0160476331065059	0.0085586055915011	0.0027331863964426	0.0067008580088942	0.1155551612106748	0.4725204669848985
WT	20.25	0.3683878523228918	0.0918556830969954	0.0197934875898716	0.0136820871842286	0.0144779297454324	0.0081423535499358	0.0026769783999224	0.0070577334567286	0.1088034473461501	0.4884259979163047
WT	20.5	0.3598978141045005	0.0922593354080577	0.0200143237599865	0.012937906749698	0.0153645409717578	0.008272454572832	0.0027367430869716	0.0069087431013262	0.1142410307892553	0.4754927891544937
WT	20.75	0.3452495414034863	0.0917174197049641	0.0201954517814105	0.0132379977879988	0.0166696749670654	0.0082753158013049	0.0026843435704988	0.0067187738601727	0.1123178608245076	0.4972274488420849
WT	21.0	0.3712192842073189	0.094316076596959	0.0192045319185301	0.0130515842832509	0.0158473690820232	0.0079966950169173	0.0027309577054955	0.0070609507839434	0.1101007999062648	0.4851606832643419
WT	21.25	0.3705511554813296	0.0883439941005299	0.0203927233463477	0.0136714989544594	0.0154472047763526	0.0081258632100326	0.0026839327074925	0.006894106069106	0.1080353388470741	0.501773851360701
WT	21.5	0.3734627165040943	0.0952606632850224	0.0198682649903767	0.0136325199666967	0.0153796424427018	0.0080393715345796	0.0027116893328853	0.0071230272334733	0.1082152531457398	0.4847052057395175
WT	21.75	0.3615805788093286	0.092081682786847	0.0202651280764046	0.0130998286140892	0.0154444247288783	0.0080403470097153	0.0028029158089363	0.0069409379926269	0.1096185520497514	0.516049432800782
WT	22.0	0.3562482249634968	0.0924356719441741	0.0192907045129841	0.0134879755354492	0.0157388102959316	0.0078582028922286	0.0027520532301599	0.0070763048776988	0.1052349725743228	0.5004997124421167
WT	22.25	0.375606540445912	0.0921345033257931	0.0196062382322798	0.0132862211993477	0.0159930462477354	0.0077631076689262	0.0026841897271533	0.0069958501467919	0.103715308610073	0.5186317274330792
WT	22.5	0.3591805605075109	0.0933868237154936	0.0197831091204319	0.0123328288247865	0.0162625443023674	0.0080824938417417	0.002764550400222	0.0070454219323689	0.1069110258787425	0.5048452582048977
WT	22.75	0.3766337284951255	0.0956816865096736	0.0191959857844968	0.01338129258842	0.0156687136698121	0.0082513409999857	0.002743211238586	0.0066522847551113	0.1067841900299423	0.5240055092670256
WT	23.0	0.3694504976930195	0.0907255016910699	0.0193193794979804	0.0133161394671713	0.0152460332303082	0.0082428200605226	0.0028463556463253	0.0070442596824077	0.1067907344553071	0.525521500464099
WT	23.25	0.3663112798953564	0.0937553687769059	0.0198393658430496	0.0131493354431391	0.0157299104150434	0.0082018710263777	0.0026588339268176	0.0071127742561335	0.1027009821438599	0.4960294791297741
WT	23.5	0.3731650115844179	0.0925184723592124	0.0204213798363349	0.0125483911366769	0.0153334510297753	0.007980175673154	0.0027707537856379	0.0068634950233189	0.1039054775069686	0.5484645678110613
WT	23.75	0.3785152314518133	0.0921928328006936	0.0203362544138986	0.0135480879408968	0.0154651546502089	0.0080499531023899	0.0027047537048822	0.0067830764483668	0.1000711306168206	0.5393963481515528
WT	24.0	0.3707059001580793	0.0948343846682105	0.0202577398107528	0.0128844615192122	0.0160922632214218	0.0079675318760953	0.0026033991476145	0.0069878297410605	0.0990527335249466	0.5139605850928209
Strain 1	0.0	0.3058363056300488	0.196758737408999	0.0507309854076354	0.286434944926424	0.0200613860267664	0.2110927189538483	0.0096277531996902	0.0393746163384169	0.0471870855302834	0.0
Strain 1	0.25	0.2986541994165854	0.2074605920865292	0.0519205373372204	0.269287295341059	0.0518533790408054	0.1922830398684235	0.0117648209707858	0.0390695890559467	0.0535701582156962	0.0001348404022943
Strain 1	0.5	0.2955275488404714	0.1944554312545845	0.0614387079529515	0.198192689821837	0.1110786677295286	0.1854799398258713	0.0148822877532641	0.0387281029355802	0.0648901237323874	0.0004744036221061
Strain 1	0.75	0.2836686500044978	0.2020618719824952	0.0697589364461846	0.1237946315983894	0.1571920266029499	0.1797530616734066	0.0164591873365801	0.0354440911814816	0.0818006340171473	0.0010574441092053
Strain 1	1.0	0.274079844554568	0.1886555214059376	0.0794283333287729	0.0782854560346388	0.1703435333677367	0.1681515121402977	0.0191383065072061	0.0317881088376275	0.1014274539931361	0.0018978900299585
Strain 1	1.25	0.2613298265407113	0.1850837896729157	0.0878891188580874	0.0481974346732784	0.1639934490712246	0.1765601875558227	0.0235184452182088	0.0288758207815739	0.1244515712325494	0.0031149410503777
Strain 1	1.5	0.2487169445724955	0.1811795296069499	0.0956780873419821	0.0307238456608508	0.1515929557097434	0.147856932135792	0.0265973377270066	0.0282037993250276	0.1475176572759805	0.0045449733318562
Strain 1	1.75	0.2374088301705441	0.1716853368703244	0.0991266148776863	0.0216858265427129	0.1300553663100525	0.1358004415050301	0.0283239110283354	0.0281033232335092	0.1697611869391889	0.0064473393028546
Strain 1	2.0	0.2188933088450647	0.1769056309851709	0.1061132534777684	0.0183846579706259	0.1078834465095729	0.1047452283677963	0.0288102500753037	0.0262399622447271	0.1999478083219905	0.008849045171028
Strain 1	2.25	0.2115007138348152	0.1584932972142272	0.1112819425449894	0.0169525308748412	0.0883488079785198	0.0788448644001167	0.0265298575601185	0.027257105511463	0.2403550547323897	0.0117444725147016
Strain 1	2.5	0.208093230815379	0.1592672364415065	0.1139970460117851	0.0160828038557874	0.0750583202256784	0.0596178759394559	0.0229010106795768	0.0248461406969907	0.2603873782098226	0.0145257126393488
Strain 1	2.75	0.1909182516612329	0.1558840564082749	0.1158950980607291	0.0156855565349842	0.0653941460400104	0.0408468058966114	0.0182600420039779	0.02131141575919	0.281931911628463	0.0180443957403766
Strain 1	3.0	0.178238130621757	0.1474946114817698	0.1130205400711437	0.0165375504121664	0.0583260065228207	0.0285147499521905	0.0144073789872662	0.0199469046228993	0.2955604028140119	0.0216614724411562
Strain 1	3.25	0.1748331422001391	0.1392482455837744	0.1156131354839818	0.0159011835626738	0.0519280260130712	0.0220704479941759	0.0111953050908805	0.0177428894434516	0.3019889268889287	0.0263927813166173
Strain 1	3.5	0.1560315577117844	0.1393703133179528	0.1153442661484724	0.0166786596269399	0.0485168008860366	0.0175780581739231	0.0090037861943436	0.0146276210675181	0.3026530580430113	0.0301456829638888
Strain 1	3.75	0.1553928017773917	0.1271259386526022	0.1159847763159319	0.016648410509151	0.0467216196031763	0.0145245587448059	0.0081290207630469	0.0134252545535431	0.3380517894086187	0.0339985141332533
Strain 1	4.0	0.1449391492218809	0.1240717303635333	0.1136388578107287	0.0169994490653165	0.0443913928513305	0.0138675715837328	0.0080991811875182	0.0123423495471903	0.3187511467483986	0.0388224358722374
Strain 1	4.25	0.1340947345199403	0.1248333668739908	0.1117596404252146	0.0176406919381374	0.045300752084465	0.0127648775791724	0.0070047264225654	0.011856289416457	0.3240696640129595	0.0434507288612841
Strain 1	4.5	0.1363264478891991	0.1178501862616874	0.1157432759804435	0.0176368495676119	0.0428957888896813	0.0131479442259215	0.0071631440083171	0.0110941919315799	0.3260206007774862	0.0493934308007892
Strain 1	4.75	0.1287670332680084	0.108926129909696	0.1112454685237322	0.0174201195088177	0.0435395395064962	0.0122530843764768	0.0069603801165577	0.0107624389860803	0.3587786875659617	0.0523658553888223
Strain 1	5.0	0.1285607355275864	0.100281616693075	0.1027546730760231	0.0168344927095736	0.0401808342418064	0.0115518583772504	0.0068116378843091	0.0106665608903324	0.3283986982209793	0.0576616661497127
Strain 1	5.25	0.1236738069182501	0.1014501983357938	0.1002336420960202	0.0161889355586913	0.0430852065371729	0.0110168861937609	0.0068852747338586	0.0102724916792079	0.335965093141877	0.064179791128872
Strain 1	5.5	0.1175974884447057	0.0959859068655332	0.096810074274751	0.0160973643022316	0.0399951093386336	0.0109992235988202	0.0068183602620657	0.009593731553105	0.3479761874415801	0.0684978159688415
Strain 1	5.75	0.118788459581688	0.0926797851722033	0.0980461888755275	0.0156816057942132	0.0389503068829233	0.0101667270288881	0.0063419852561109	0.0099382247547001	0.3433217261951704	0.072948238927366
Strain 1	6.0	0.110018265582533	0.0872666437381597	0.0905746732773234	0.0153892912326785	0.0409179364514488	0.0101903225264643	0.0066866574952482	0.009788210993858	0.3403416023833381	0.0809109374483696
Strain 1	6.25	0.1158797867347336	0.0823105011243324	0.0886424201149756	0.0149383122189743	0.0376067973468645	0.0101849751030544	0.0063767794260703	0.0100892239051055	0.3503763217153674	0.0794064620484218
Strain 1	6.5	0.1113066524368765	0.0799492003555454	0.083711386868469	0.0137894199813554	0.0379070176558317	0.0096535643498523	0.0064108765389473	0.0100586547130425	0.3386426128995466	0.0906572071502597
Strain 1	6.75	0.1127757885244144	0.0735861016215696	0.0781183926619753	0.0143288006857333	0.0361692491320991	0.0095520566178981	0.0062204514070925	0.0096552795604675	0.3359881753355789	0.0910291890991938
Strain 1	7.0	0.1122268106695677	0.0720823319845002	0.0806042602356913	0.0141268424127196	0.0346437893056196	0.0089467172944397	0.0061329205057841	0.0092784478177872	0.3635778512053407	0.1002444058753705
Strain 1	7.25	0.1090210046247756	0.0711785795070661	0.076589238269464	0.0134439766108046	0.0355071236251786	0.0082523429973845	0.0059571071726163	0.0090902661376568	0.3503415519840296	0.1067357408741068
Strain 1	7.5	0.110008216877875	0.0642051617800053	0.0744931733324053	0.0129341939929681	0.0336010879752197	0.0081989480517447	0.0057874444571684	0.0092939601592743	0.3514838366159265	0.1144005766378346
Strain 1	7.75	0.1056455170976995	0.0623431899184749	0.0718975388309515	0.0124922073915828	0.0327517907368527	0.0083107364846729	0.0057512991566169	0.0088186831516945	0.360303899594611	0.1132170068564559
Strain 1	8.0	0.1061196218178344	0.06053083841847	0.0690388041809496	0.0123341322464012	0.0319404638056991	0.007755432607713	0.0052087676052129	0.0091080085264817	0.3508233766294221	0.1283905297691541
Strain 1	8.25	0.1084103057038275	0.0604592924074231	0.0649079804776594	0.0122540035183298	0.0311472710374027	0.0074043895885434	0.0054085724811743	0.0089317071922403	0.3628763348184137	0.1251731759196952
Strain 1	8.5	0.1057510069968443	0.0568089256881022	0.0644820828776163	0.0115848820249271	0.0291500401063955	0.0068846493663529	0.0051516033043006	0.0088439554175446	0.3612677751860374	0.1328376278044041
Strain 1	8.75	0.1059026969613986	0.0574542709976329	0.0624856140928634	0.0112414107468065	0.0288162003556209	0.0065115987600511	0.0050893561664942	0.0087864761567171	0.3686785513141705	0.1375278085419948
Strain 1	9.0	0.1094007124449851	0.0533793315233735	0.0584498288075487	0.0105252680548244	0.0280074207496032	0.006103385425467	0.0047008959414349	0.0087692922518992	0.341985283751438	0.1388391208133176
Strain 1	9.25	0.1084274409803255	0.049614394389247	0.0585866318307125	0.0105326776875369	0.0281889799700094	0.0061089723723958	0.0047133312859928	0.0085390004616441	0.3699798411451058	0.1464302939086193
Strain 1	9.5	0.1054791098706931	0.0481484466974056	0.0552474441632912	0.0105633694636317	0.0268851655442599	0.0061074826782771	0.0045027028121534	0.0083239264392052	0.3383542622306559	0.1454506882611495
Strain 1	9.75	0.1100702304711224	0.0489502333472924	0.0549424443651419	0.0097426278698383	0.0256112534162934	0.0057564312790887	0.0043034140773847	0.0084372925498853	0.3600703612074513	0.1557591093822507
Strain 1	10.0	0.1089657741157718	0.0470754391550052	0.0529237518563068	0.0095604450217112	0.0248845227219073	0.0056670109409776	0.0042344259579153	0.0080188848506875	0.3590830092700122	0.166210453659183
Strain 1	10.25	0.1138268067432293	0.0450769765501506	0.0483366336072304	0.0093878338476088	0.0231431157429201	0.0054494260503827	0.0039646726903827	0.0079375218438482	0.3436555174247744	0.1726087541605999
Strain 1	10.5	0.1090492742685588	0.0446725626291754	0.0488318286501065	0.0088853976397456	0.0232321704214616	0.0051746985177712	0.0039672609456578	0.0079944385503136	0.3707593359135994	0.1695201379418966
Strain 1	10.75	0.1122328193915985	0.0450056484883363	0.0479966847256663	0.0088589282157358	0.0221843290057301	0.0051545217684715	0.0039428036461258	0.0078352099894533	0.3511939355743654	0.1704800798700075
Strain 1	11.0	0.1147110496126217	0.0428798406865097	0.0479862352458311	0.0086150496752369	0.022299772001512	0.0046850002893463	0.0039071200533412	0.0076410839446218	0.3381866086621274	0.1835937688711942
Strain 1	11.25	0.1100380038268838	0.0429279502593289	0.0465770874153674	0.008457738437939	0.0207926504079043	0.0043932323774622	0.0037555278200191	0.0078186743246088	0.358809107957346	0.1883823151318168
Strain 1	11.5	0.116604850312668	0.0402561710851984	0.0450239624773026	0.0081801331093388	0.0219544992511341	0.0041503368045577	0.0037364169097776	0.0080613808287217	0.3272199951660102	0.1973319112057092
Strain 1	11.75	0.1163334299855381	0.0407310660862033	0.0438703124830709	0.0078208959961892	0.0205028677140703	0.0040790953108174	0.0035917060999543	0.0077458267453301	0.3460834927559822	0.2042512012642975
Strain 1	12.0	0.1179125931338605	0.0405202511275164	0.0427464753433067	0.0081713297782365	0.0197834564245533	0.0041373990113395	0.003523160560177	0.0078849981520036	0.3369412729724148	0.2096909901498781
Strain 1	12.25	0.1231074164198494	0.0388185754750161	0.0428971170916584	0.0076400530952177	0.0194133242491712	0.0042245955963573	0.0034272693858336	0.0075772187200928	0.349448801651967	0.2178154064483517
Strain 1	12.5	0.1161149353827137	0.0399052175384306	0.0415796706948657	0.0074788592424382	0.0183260381667021	0.0037669415978777	0.0034939829137624	0.0072401409395669	0.3392537795610716	0.2133446377962927
Strain 1	12.75	0.115412281964062	0.0395955740179707	0.0402235797297884	0.0076076090818327	0.0186329235691662	0.0037173687974539	0.0034376904627198	0.0073774907526682	0.340431472275629	0.2147381890442062
Strain 1	13.0	0.1199095267987922	0.0401711883802025	0.0409990325104979	0.0070902928060613	0.0183035055040638	0.0036687753169896	0.0032486350519754	0.007573512268048	0.3316120090552891	0.229573089459087
Strain 1	13.25	0.1192237066986234	0.0390711448351321	0.0407459740349143	0.0071224110505457	0.0169803811503294	0.0035790255002563	0.0030875470112968	0.0072934906014933	0.3336902697988024	0.2306731762212578
Strain 1	13.5	0.1242416512136302	0.0390914368841443	0.0403335632716002	0.0071296989125355	0.017946355900035	0.0035030952744146	0.0030546204873517	0.0071003082322938	0.3442529653551894	0.2437183947348634
Strain 1	13.75	0.1240472274053764	0.0395331964497943	0.0404518315007858	0.0070923864321026	0.0179605138152707	0.0034730785289979	0.0031453430036483	0.0075646467852041	0.3344500801463111	0.2509495266514795
Strain 1	14.0	0.1199083905486767	0.0397179363697735	0.039758898215044	0.0068458017890732	0.0175322378357152	0.0033911799684502	0.0031143209781242	0.0073425078020144	0.3336258724505851	0.2527783180025659
Strain 1	14.25	0.1219990419147952	0.0383244088711877	0.0418760150882803	0.006795331412374	0.0173163301495709	0.0034237866736371	0.0028095287731636	0.007298531684533	0.3329461919666258	0.2627259524590256
Strain 1	14.5	0.1252233801166843	0.0381625454473657	0.0402544368125503	0.0066570700331018	0.0176563971231371	0.0032760722034701	0.0028998242922533	0.0071810037040034	0.3387674210089375	0.2625928826599671
Strain 1	14.75	0.1255780174583412	0.0406523531208744	0.0383847918245786	0.0067020669268134	0.0162268237438514	0.0032286788887085	0.0028460352578393	0.0073420279386611	0.3206903793521433	0.258035497563703
Strain 1	15.0	0.1284739708579	0.0381574432556169	0.0396247687498878	0.006598453180351	0.0169914673523459	0.0033770167431808	0.0027819041007631	0.0074323594537298	0.3278007773723567	0.2817234362039427
Strain 1	15.25	0.1240533355017143	0.0406168019081229	0.0382801239061463	0.0062527113308086	0.0168068063563104	0.0032526759151019	0.0028772820257259	0.0071810683385945	0.3316496775725222	0.2820032511022113
Strain 1	15.5	0.1252641717443449	0.0398293046511857	0.0400411157763246	0.0065154719330907	0.0167655849664903	0.0033503467063316	0.0028506392047987	0.0070522237400577	0.3279248998132243	0.2824321453944032
Strain 1	15.75	0.1288200478769421	0.0386759136225495	0.039494143953892	0.0066690290676529	0.0174558541686976	0.0031767391500855	0.0028406659076395	0.0071257078023405	0.316573263441509	0.2844104983848251
Strain 1	16.0	0.1269769454955674	0.0374284079527728	0.0403509779633679	0.0069634760675651	0.0159458889887945	0.003151016804475	0.0027492546459988	0.0073059729478412	0.3208987147780832	0.2946479526976969
Strain 1	16.25	0.1282627678895014	0.0387877200909144	0.0384915830257689	0.0066200248059012	0.0168379720357241	0.0033169064137712	0.0028190959450075	0.0074012981599175	0.3199923008113751	0.2950121344654614
Strain 1	16.5	0.1272864256634031	0.0401070829871571	0.0378420583454711	0.0062902642501393	0.0168507201044553	0.0031875267472982	0.0029073925380642	0.0073291941698445	0.3206223865130748	0.2960577153560842
Strain 1	16.75	0.1288854455046924	0.0386321855315288	0.037967888703704	0.0065608633303637	0.0160689036797698	0.0031006808602372	0.0028331909048256	0.0071117968892767	0.3127097948564632	0.306499350817209
Strain 1	17.0	0.1317964340432304	0.039825392035892	0.0401740945817051	0.0063832871866083	0.0162569709253662	0.0032001652284111	0.0028700482012326	0.0071375123337094	0.307301862260852	0.3145134964252861
Strain 1	17.25	0.1301739482963257	0.0365952515076307	0.03952737562945	0.0063105597746119	0.0154976819675052	0.0030540129805817	0.0027954801186137	0.0071863025482157	0.3159744314880625	0.3171649583356493
Strain 1	17.5	0.1289364465690071	0.0406452266709928	0.0392056146143719	0.0067301221634033	0.016540359797698	0.0031769280396731	0.0026998998001432	0.0070657061257409	0.3013105082438422	0.3281209933000113
Strain 1	17.75	0.1302721110372887	0.0403515949187562	0.0380371924802999	0.0064079239926645	0.0169089378498583	0.0032029356969089	0.0027685116153906	0.0068617364996324	0.3103292539807564	0.3242817371537971
Strain 1	18.0	0.1350251967939925	0.0396073640596249	0.0382456924432006	0.0065631656793491	0.0165193268256579	0.0030429070648377	0.0028487586511567	0.0071011964125709	0.3010977272984447	0.3185625867292551
Strain 1	18.25	0.1348031201675504	0.0381692656319018	0.038021774549641	0.0065218135044818	0.0161927861242089	0.0031476575108174	0.0028887424033127	0.0070192780815521	0.2941871709688212	0.3234754569725651
Strain 1	18.5	0.1335920359477861	0.0397082307875771	0.0381357965116415	0.0065044878941856	0.0165416648358563	0.0030492313061796	0.0027660339258409	0.0070020786228115	0.3046533417586015	0.3309505502705666
Strain 1	18.75	0.1354775180160454	0.0394204604045924	0.0373793613872297	0.0066791430306382	0.0161206242084614	0.0031581939277814	0.0027437356203721	0.0067677434245605	0.2913727989965091	0.3482646166751547
Strain 1	19.0	0.1349279808904044	0.0394730680283423	0.0401730915849821	0.0064385309476457	0.01589385486125	0.0031848754440372	0.0028510903391921	0.0065526158127059	0.2820564695331957	0.3478351257617691
Strain 1	19.25	0.1290417218535449	0.0382276244746282	0.0387327969321362	0.0065469670405502	0.0158669684175907	0.0030192415320598	0.0029026927074103	0.0070499863767231	0.2972665725737505	0.3452435191684583
Strain 1	19.5	0.1285412684818535	0.0393560717228575	0.0395375204399958	0.0063594899028965	0.0164006272884967	0.0031444316143382	0.0028634195750995	0.0072462311888559	0.2887938140946262	0.3489665191794435
Strain 1	19.75	0.1262039725334609	0.0398169468473002	0.0399278572813811	0.0063603216403922	0.0162217342764343	0.0029701201101248	0.0027655896675497	0.0075233834929405	0.2947727203525047	0.3580701314157514
Strain 1	20.0	0.135455657712519	0.0410011806871548	0.03948284287683	0.0065433147210536	0.0165393668368785	0.0032315446675349	0.0028017001703394	0.0067191024006594	0.2898344602973804	0.3653870962867369
Strain 1	20.25	0.1341692176485212	0.0386628969286036	0.0393831458612022	0.0065484706804424	0.0149650900254471	0.0030866659487824	0.0027529639252957	0.0070821127236558	0.2743661781282802	0.3790335259074159
Strain 1	20.5	0.1308168007161346	0.0389212293815183	0.0398877012827892	0.0062069781927018	0.0159257899789872	0.0031479717852241	0.0028231633916355	0.0069375925923106	0.2895830409827127	0.3702963698978914
Strain 1	20.75	0.1252381854801896	0.0387727241073389	0.0403078712354925	0.006364910114715	0.0173243540974775	0.0031605135826348	0.0027773192069839	0.0067515799227224	0.2861532209251794	0.388568762457895
Strain 1	21.0	0.1343814833853509	0.0399459220284307	0.0383801748617891	0.0062879870930077	0.0165109744156575	0.003064618391915	0.002833496329731	0.0071002881056534	0.2818867372820257	0.3804402783342281
Strain 1	21.25	0.1338601134141137	0.0374794879877825	0.0408014126490327	0.0065988450703142	0.0161319253732455	0.0031242233682637	0.0027920914561113	0.0069371091630004	0.2779199794345697	0.3948008252233492
Strain 1	21.5	0.134628190026881	0.0404744976087306	0.0397912810067815	0.0065910858241048	0.016096713316526	0.0031003705175058	0.0028280074984289	0.0071720283250921	0.2796709539686078	0.3826468134536641
Strain 1	21.75	0.1300689803008504	0.0391757682185339	0.0406198624748073	0.0063431112934835	0.0161976039873286	0.0031095454423218	0.0029299711444994	0.0069929516270117	0.2845660593785499	0.4087365966353395
Strain 1	22.0	0.1278785735760029	0.0393721759520644	0.0386931102567019	0.0065398519629236	0.0165376003581426	0.0030471079192891	0.0028830489872608	0.0071334770298734	0.2743687812893572	0.3977126205434812
Strain 1	22.25	0.1345405740948013	0.0392834659531315	0.0393471500015832	0.0064496565007891	0.0168339717093333	0.0030175477192205	0.0028176051612116	0.0070562537097849	0.2715360309485273	0.4134470766231804
Strain 1	22.5	0.1283833395930905	0.0398517418636973	0.0397179731609512	0.0059929973712005	0.0171448409922386	0.0031487009812065	0.0029073385853933	0.007109940148399	0.2810298786829479	0.4037348989954303
Strain 1	22.75	0.1343362247626402	0.0408605813141225	0.0385495118896748	0.006508186043089	0.0165425941243298	0.003221015764177	0.0028897831146919	0.0067164696862399	0.2817847763100365	0.4203713949231051
Strain 1	23.0	0.1314959365990812	0.0387670232728522	0.0388027610459723	0.0064812276733619	0.0161171987183952	0.0032236135284657	0.0030030624833828	0.007115454207837	0.2828524324438822	0.4228919293881485
Strain 1	23.25	0.1301050132587384	0.0400805233456765	0.039847958456341	0.006403816410308	0.0166479324315594	0.0032129051508749	0.0028090983304686	0.0071876885259327	0.2729934532029343	0.4003782136131412
Strain 1	23.5	0.1322632393802038	0.0395657994760877	0.0410131203686746	0.0061139355241829	0.0162448675456034	0.0031306651023192	0.0029309656554765	0.0069384799739207	0.2771424623218568	0.4440359889911832
Strain 1	23.75	0.1338825899005842	0.0394363024588352	0.040833961476415	0.0066031745716423	0.016398936541727	0.0031621378798286	0.002864290232566	0.0068596268030499	0.2677912792855903	0.4379928157829952
Strain 1	24.0	0.1308524374772337	0.0405722150878363	0.0406640353798771	0.0062810151067926	0.0170768915631402	0.0031332962747644	0.0027596073246387	0.0070689850449767	0.265896952488684	0.4185632611970473
Strain 2	0.0	0.3058363056300488	0.196758737408999	0.0507309854076354	0.286434944926424	0.0200613860267664	0.2110927189538483	0.0096277531996902	0.0393746163384169	0.0471870855302834	0.0
Strain 2	0.25	0.3056756153650384	0.2078230196094407	0.044139441674347	0.2950397302429639	0.0331227303444936	0.1987794845379916	0.0019691134149145	0.0389319227721395	0.0535999380584329	0.0007859130115794
Strain 2	0.5	0.316295015541825	0.1975395240829578	0.0368947883313763	0.2702593565058766	0.0640814165446102	0.2023154522771629	0.0010197026168372	0.0392249887290059	0.0552539856291161	0.0025876946853455
Strain 2	0.75	0.3204528456079787	0.2101318649128017	0.0276949146698221	0.2265722460818442	0.1006111420561375	0.2037913546436222	0.0010271294609471	0.0375231010370969	0.0568381777166514	0.0051622290757847
Strain 2	1.0	0.3285020974424228	0.2021291150842752	0.0207047974773928	0.1987046642358593	0.130612017485477	0.1981678234605764	0.0010983938803344	0.0353489990391319	0.0578859510811075	0.0081905924902921
Strain 2	1.25	0.3333415065225228	0.2052347330269182	0.0154890252602879	0.1671232076881425	0.155457823726588	0.2234555242182196	0.0012580563066013	0.0328948470430584	0.059514513091007	0.0118885625782633
Strain 2	1.5	0.3382317445390558	0.2086299888041168	0.0120289559822746	0.1357276580627698	0.178967154928344	0.212374893348853	0.0013849306156083	0.0313080721800401	0.0605216014543763	0.0154339505967543
Strain 2	1.75	0.3445044490594857	0.2058300755217904	0.0095125188899417	0.1082783705536604	0.1896105197709688	0.2363220319483178	0.0015329380367699	0.0289827094896556	0.0612123260773074	0.0196506447462816
Strain 2	2.0	0.3390043916844534	0.2212643399406918	0.0083340774709229	0.0903812607809736	0.1904451562039718	0.2363783380129046	0.0017469750713788	0.0245473088264197	0.0649493736764811	0.024454061125275
Strain 2	2.25	0.3494677398519933	0.2071519196581923	0.0076101183812994	0.0733430022995933	0.1836034207023542	0.2461634148523407	0.0019489105641202	0.0230986399318977	0.0721533149639316	0.0297587190138983
Strain 2	2.5	0.3665397563804681	0.2178200832379498	0.0071291074522378	0.0573313031741574	0.1774723795695855	0.271014681599956	0.0022027311409252	0.0192726026957872	0.0740998599562819	0.0341554887125198
Strain 2	2.75	0.3580530795018358	0.2233326667457338	0.0068704897819756	0.0448931292180474	0.1694721019051636	0.2759873827043381	0.0024561767221794	0.015336113037254	0.0778507695523711	0.0398619776768472
Strain 2	3.0	0.3553445583507295	0.2215710575637941	0.006513833832712	0.0379895186249819	0.1595632998304965	0.2793845836576837	0.0027968263074503	0.0135010005882966	0.0806983697522957	0.0454953610394913
Strain 2	3.25	0.3698233658596677	0.2195114139340201	0.0065930625864517	0.0297421161660219	0.1448213438726024	0.2934559136559381	0.0030705330237043	0.0115081523203883	0.0825918787706131	0.0532706608733848
Strain 2	3.5	0.34942405087094	0.2307069369734469	0.0065898707598819	0.0259768378163515	0.1338621776763822	0.2917272153876553	0.003263973891785	0.0093540786856498	0.0835484317429064	0.0590059952160415
Strain 2	3.75	0.3675193891604442	0.2211041548266333	0.0066990231566093	0.0221685271342855	0.1245226591193071	0.2789676238722394	0.0035884869560101	0.0087364261647825	0.094586700361126	0.0650119633045569
Strain 2	4.0	0.3610685443577595	0.2268404237796001	0.0066808010441953	0.0198936826649995	0.1122984551846391	0.2912317598948416	0.0040594193295289	0.0083551143141606	0.0906024391229733	0.0729479995459515
Strain 2	4.25	0.3508631622561358	0.2400177886684424	0.0067233781336629	0.018635720623675	0.1075057394922573	0.2818789270588946	0.0037974898501863	0.0084125597753802	0.0936854170584862	0.0805985170806428
Strain 2	4.5	0.3735369223844303	0.2383741749189638	0.007155674229883	0.0172381607139046	0.0948502394555533	0.2973813705990279	0.0040762204189835	0.0082263939265802	0.0958887755458935	0.090777711380133
Strain 2	4.75	0.3683361727550878	0.231846622605531	0.0070925367722236	0.0160969644814849	0.089446680604029	0.2788860855018349	0.0040846038264984	0.0082758185815367	0.1073213619760934	0.0956275702166755
Strain 2	5.0	0.3827035407740519	0.2246603729234556	0.006775369983096	0.0149777770115897	0.0767069199923648	0.2613904351069009	0.0040795635154185	0.0084337584621872	0.099817800301576	0.1048625991549371
Strain 2	5.25	0.3819081793673294	0.2392564849473554	0.0068515465113819	0.0140772646028094	0.0766207830805128	0.2457249432844013	0.004182069506551	0.0082898726196942	0.1036277024183924	0.116434737791808
Strain 2	5.5	0.3755068618240558	0.2383220091026876	0.006873652191538	0.0138452191017835	0.0665303498089599	0.2403288560815979	0.0041830282789246	0.0078563778922898	0.1087426490428121	0.1241315947765954
Strain 2	5.75	0.390981670616629	0.2422680975674715	0.0072423314437961	0.0134663108401745	0.060929181506367	0.2165740831351409	0.0039184328190048	0.0082236447794302	0.1084967381320675	0.1321789133712713
Strain 2	6.0	0.3720979951072028	0.240152901645521	0.0069691963943026	0.0132900674303695	0.0605603324463091	0.2108113978203333	0.0041509530698133	0.0081596772355404	0.1085479245394865	0.1466872943560195
Strain 2	6.25	0.401507651151234	0.2384284772239359	0.0071115947633385	0.0130452219782193	0.0530127103877182	0.2039123884423984	0.00396863733099	0.008455184411928	0.1125399408384214	0.1441026278486326
Strain 2	6.5	0.3939386415928952	0.2437091660564932	0.0070075606293693	0.0122275876988029	0.0512467296008938	0.1864350982591197	0.0039910372487427	0.0084614528674558	0.1092982417240652	0.1647236804692358
Strain 2	6.75	0.4065601577886989	0.2359671986369959	0.0068264871608822	0.0129419182402074	0.0472215762852191	0.1773706177306541	0.0038641839731367	0.0081436932587245	0.1087166082191422	0.1656177657145563
Strain 2	7.0	0.4110041425686419	0.2430371760097645	0.0073548754826256	0.0130265385482843	0.0439804013657463	0.1592030071876877	0.0037912151876505	0.0078396432168063	0.1176630875614475	0.1826137351319717
Strain 2	7.25	0.4045794136355077	0.2521813898136353	0.0072976960525333	0.0126777606411924	0.0441224009450029	0.1402427758257529	0.0036532700763107	0.0076883306620056	0.1131220056927496	0.1946497637082399
Strain 2	7.5	0.4126999036829	0.2388486252684764	0.0074111568856316	0.0124887759225256	0.0411278925436579	0.1326023567101382	0.0035088719143269	0.0078630681516899	0.1129501956188367	0.2087967548366775
Strain 2	7.75	0.3997778418992587	0.2432954308180364	0.0074664836060466	0.0123614133935973	0.0397196208116133	0.1274625848301787	0.0034342429372288	0.0074584913825071	0.1149378508216382	0.2067299400672403
Strain 2	8.0	0.4042383653603893	0.2475414902295379	0.0074807504220803	0.0125156432498436	0.0385868089025597	0.1124050670652485	0.0030507514663521	0.0076959634985048	0.1108042739554043	0.2344418896217014
Strain 2	8.25	0.4149314929967244	0.2587765480327433	0.0073342940482531	0.0127560657189796	0.0376672226647511	0.1010818751907275	0.0030938226443957	0.0075356932644635	0.1131726124722546	0.2284615815020305
Strain 2	8.5	0.405992762989627	0.254134344038691	0.0075929708190571	0.0123746801091868	0.0354419258808708	0.0882641978805156	0.0028655046504528	0.0074468088831244	0.1109568073565437	0.2422096494029641
Strain 2	8.75	0.4071985286739809	0.2682135661074566	0.0076615869628376	0.0123231253888298	0.0353596414472167	0.0782068665471109	0.0027410504044964	0.0073807194354059	0.1112086847507115	0.2503698468130406
Strain 2	9.0	0.4207212276224244	0.259600798279706	0.0074557960260471	0.0118412712724065	0.0347992821384234	0.068551468355024	0.0024418078186308	0.0073465566972403	0.1010411538673962	0.2522119700859215
Strain 2	9.25	0.4165513339563442	0.2509110657876684	0.0077668137730803	0.0121600550240428	0.0355646622104231	0.0641078788574434	0.0023531029026471	0.0071333691249447	0.1067896086970844	0.265265529677383
Strain 2	9.5	0.4043882371766316	0.2527131086702387	0.0076034334522754	0.0125129300960322	0.034522769093295	0.0598892615863965	0.0021547718498958	0.0069339209935759	0.0951670466554747	0.2625984818152979
Strain 2	9.75	0.4207431662861066	0.2661007642764912	0.0078404161556082	0.0118381372403832	0.0335349375817891	0.0528097353817843	0.001970604231887	0.0070092642087548	0.0984539440620663	0.2800836597893432
Strain 2	10.0	0.4149789600634007	0.2644920625843602	0.0078209468131928	0.0119121332868893	0.0332746244467251	0.0487555090237799	0.001854177498731	0.0066452765298298	0.0952400617144883	0.2974997350677882
Strain 2	10.25	0.4316187723128926	0.2611924003158555	0.00738709030153	0.0119893696276826	0.0316376816811593	0.0441223464236438	0.0016609638408396	0.006564026682598	0.0882415859051062	0.3073472841509558
Strain 2	10.5	0.4115121692990214	0.266370181306156	0.0077067146132088	0.0116252937713364	0.0324942190907228	0.0396104220014906	0.0015928310072083	0.0066000865515571	0.0920080073141534	0.3001110925158968
Strain 2	10.75	0.4213249838759832	0.2755525737008317	0.0078109173554294	0.0118670339032265	0.0317612637458497	0.0375043781079904	0.0015212616414355	0.0064609814404463	0.0841094568770226	0.2999153582525953
Strain 2	11.0	0.428270292909757	0.2689986679251522	0.0080401826305459	0.0118073475209029	0.0326865751052723	0.0325986025297116	0.0014539908211666	0.0062966046564744	0.0780778705265625	0.3207996551702944
Strain 2	11.25	0.408496863357847	0.2753509738885753	0.0080222755706309	0.0118507474693028	0.0312012937805301	0.0294208576595498	0.0013537844529932	0.0064417265335585	0.0797901673874157	0.3267921386499284
Strain 2	11.5	0.4303775624717941	0.2634816919284969	0.0079588710169248	0.0117078845372944	0.033718048960915	0.0269254898173576	0.0013108796535765	0.0066435218148144	0.0700503986980004	0.339709791188214
Strain 2	11.75	0.4268837068574754	0.2715044063575266	0.0079462443136291	0.0114235426918298	0.0322129091553817	0.025799558674896	0.0012323618520492	0.0063879445313254	0.0713071208958154	0.3488173267794851
Strain 2	12.0	0.4301793889064966	0.2745766806437181	0.0079209258721134	0.0121685178555683	0.0317777614466667	0.0256649621393528	0.0011878909085625	0.0065097184398698	0.0668194545211214	0.3551395699587081
Strain 2	12.25	0.4465742308741312	0.2669494888860964	0.0081188576448168	0.0115876747483622	0.0318563561106992	0.0258421638939449	0.001140616192054	0.0062643678531493	0.0667198757038915	0.365743281097759
Strain 2	12.5	0.4188638867118631	0.2780533149980063	0.0080252193635169	0.0115406462503144	0.0306944067640909	0.0228323759732094	0.0011524693536646	0.0059956578891831	0.0623945768628319	0.3550907751025329
Strain 2	12.75	0.4140796947961859	0.2791386900993117	0.0079049617793566	0.011930788166113	0.0318233235306783	0.0224183906054819	0.0011277961267322	0.0061208685407552	0.0603560853460851	0.3542062486843428
Strain 2	13.0	0.4279741552105671	0.2861440758031998	0.008192018164845	0.0112885937005482	0.0318435490718219	0.0220893780413939	0.0010632310184347	0.006296310492579	0.056727039131736	0.3752264714520086
Strain 2	13.25	0.423402782602831	0.2808663310735242	0.0082657136458579	0.0114997600550036	0.0300596729623409	0.021573397975768	0.00101056199347	0.006076559365056	0.0551368028235786	0.3735486753667963
Strain 2	13.5	0.4391255055942399	0.2832883586830227	0.0082956230199766	0.0116615990521798	0.0322905859785991	0.0211850328644609	0.001001788976884	0.0059287483770519	0.0550102365839165	0.3910052904526258
Strain 2	13.75	0.4364633132096118	0.2885323204818904	0.0084245631572034	0.0117396825110883	0.0328086630638715	0.0211062973976945	0.0010351133204807	0.0063306881640988	0.0517541030143221	0.3988456628121192
Strain 2	14.0	0.4201090679223186	0.2916991111143558	0.0083742071382976	0.0114560154616918	0.0324776963717632	0.0207329157159844	0.0010295483277204	0.0061585827889932	0.0500658369035889	0.397992178282698
Strain 2	14.25	0.4257310041284883	0.2830191743912993	0.0089101122239218	0.011485590559362	0.0324935073788138	0.0210741782702907	0.000933652970902	0.0061352252928611	0.0485262566797586	0.4097857668248321
Strain 2	14.5	0.4353572498604529	0.2831966304154201	0.0086433912572258	0.0113545465705346	0.0335245203957539	0.0203101785160036	0.0009691079285952	0.0060493974185109	0.0480287950615301	0.4057595820914647
Strain 2	14.75	0.435080785207152	0.3029728480593134	0.0083092532647952	0.0115258782513615	0.031142739751986	0.0201637653556084	0.0009566810742185	0.0061978186371714	0.044297153584479	0.3950196289862742
Strain 2	15.0	0.4436904430246401	0.2854678903223291	0.0086400819714457	0.0114326441269042	0.0329291494397799	0.0212447330248422	0.0009405741127955	0.0062863981894785	0.0441866597924205	0.4273116607966931
Strain 2	15.25	0.4271615331749759	0.3049076212177531	0.0084008577103107	0.0109068441254569	0.0328584902962422	0.0206085843986361	0.0009783541855666	0.0060850924789417	0.0436974703367151	0.4238325816983892
Strain 2	15.5	0.430166069563942	0.2999181577889164	0.0088377155152647	0.0114344661501276	0.0330373347601431	0.0213726578667348	0.0009745777137917	0.0059862307584904	0.0423006786313906	0.420643962127086
Strain 2	15.75	0.4412871394791816	0.2920497610817283	0.008761275393253	0.0117682480371803	0.0346409147478652	0.0203964206409404	0.0009761457292012	0.0060582669083502	0.0400439840345016	0.4198104661300035
Strain 2	16.0	0.4340001670769957	0.283357722128138	0.0089916076954661	0.0123486578708401	0.0318437392675222	0.0203539276441329	0.0009492381460568	0.0062206189391181	0.0398658626407134	0.4310915245085208
Strain 2	16.25	0.4375088892545816	0.2943515809743924	0.0086114165348275	0.0117920082549523	0.033813094873332	0.021546056442683	0.0009776399437862	0.0063101594532062	0.0391026869656172	0.4278774018079208
Strain 2	16.5	0.4333899506531877	0.3050490515321345	0.0084959657616514	0.0112498010804248	0.0340058162468138	0.0208130481984828	0.0010123109481683	0.0062561611720446	0.0385957192810325	0.4257232381211649
Strain 2	16.75	0.4381222210477002	0.2944608481066976	0.0085509150008776	0.0117766175153707	0.0325692289069404	0.0203423283887286	0.0009900622333244	0.0060770694452235	0.0371352867750739	0.4370314781404077
Strain 2	17.0	0.4473720572690091	0.3041823038084894	0.0090730268806465	0.0114959253609424	0.0330765303836707	0.0210862848011546	0.0010062299709033	0.0061047920886601	0.036050192951561	0.4447514997908462
Strain 2	17.25	0.4413032302806932	0.2800729011908006	0.0089492547466623	0.0113994251613467	0.0316375972493067	0.020202975555153	0.0009829699917357	0.0061515881822993	0.0366659118360232	0.4448593772753562
Strain 2	17.5	0.4366219253572028	0.3116839224874261	0.0088963477957317	0.0121912054034041	0.0338655995836448	0.0210918627095641	0.0009518554071798	0.0060526671787858	0.0346287298372245	0.4565587930873752
Strain 2	17.75	0.4407193507805522	0.3100400071113949	0.0086487913496166	0.0116374752361612	0.0347096044059477	0.0213343249009169	0.0009783318590437	0.005881522135234	0.0353648689781741	0.4476895955808395
Strain 2	18.0	0.456420813493485	0.3049194919902991	0.0087123881231206	0.0119480244994185	0.0339866245170131	0.020329048182951	0.0010087917029617	0.006089901243273	0.0340620207442217	0.4364237923366356
Strain 2	18.25	0.4553495612612043	0.2944288690277709	0.0086762602280585	0.0118995066243965	0.0333811357017407	0.021086407066723	0.0010248562615278	0.0060222168082062	0.0330718338891814	0.4398269083386338
Strain 2	18.5	0.4509929257782241	0.3069119012234911	0.008716223922528	0.0118932273954582	0.0341602706548335	0.0204783870386265	0.0009829561143864	0.0060095510064239	0.0340676185812176	0.446681709119301
Strain 2	18.75	0.4571366043844824	0.3053050351740674	0.0085562461313721	0.0122374757583818	0.0333427086463819	0.0212594145794139	0.0009764969951201	0.0058100439751634	0.0324405110701182	0.4666666159636323
Strain 2	19.0	0.4551049892697232	0.3063423792757671	0.0092089920403866	0.0118197911105307	0.0329195294343304	0.0214853166659851	0.0010160840345951	0.0056265698378387	0.0312933290780578	0.4628077232415725
Strain 2	19.25	0.4351187494768477	0.2972993399539161	0.0088911626468618	0.0120417658259907	0.0329051943814026	0.0204091596267889	0.0010357577073983	0.0060546218075055	0.0328917072599988	0.4561939542840291
Strain 2	19.5	0.4333329233432194	0.3067301677292799	0.0090881674890658	0.0117187515907033	0.0340509583895959	0.0212960776423482	0.0010229155652696	0.0062238651871271	0.0318914956048987	0.4580058946875059
Strain 2	19.75	0.425386212622686	0.310999084101107	0.0091900977685145	0.0117418064531754	0.0337152669947079	0.0201522517209915	0.0009890253671861	0.0064623865561897	0.0325101096488885	0.4668577072094894
Strain 2	20.0	0.4565257181785165	0.3209611171420252	0.0090996490840725	0.0121016066042	0.0344095829435386	0.0219645565311027	0.0010029512093043	0.0057717573503439	0.031944740457617	0.4733297674779558
Strain 2	20.25	0.4521702203651236	0.3033428098070262	0.0090886125757138	0.0121330834012598	0.0311637284180438	0.0210156514929261	0.0009864608429285	0.0060836544307227	0.0302377826465955	0.4879177224075989
Strain 2	20.5	0.4408733669673346	0.3060744121010068	0.0092172047436424	0.011521197053373	0.0331944472532339	0.0214689093697868	0.0010125682934437	0.0059594416344021	0.0319295857168553	0.4737399722197943
Strain 2	20.75	0.4220908609735306	0.3056223990719231	0.0093266945271884	0.0118358216248771	0.0361415038233289	0.0215900367644675	0.0009970474539405	0.0057994864178207	0.0315813363941202	0.4941312649063796
Strain 2	21.0	0.4529417802119738	0.3156211236002776	0.0088926093021974	0.0117141671367719	0.0344748036110515	0.0209693267899458	0.0010181472484708	0.006098762302644	0.0311537573707951	0.4809567626130614
Strain 2	21.25	0.4512326109251156	0.2968502051713463	0.0094665130998016	0.0123159479042877	0.0337127654996425	0.0214122504075958	0.0010041991662898	0.0059582903614259	0.0307704743134852	0.4962526502984778
Strain 2	21.5	0.453881007302292	0.3213582532680622	0.0092449501114119	0.0123243681550798	0.0336687377987285	0.0212838060141729	0.0010180664717453	0.0061597055428511	0.0310312192214456	0.4782854449552279
Strain 2	21.75	0.4385759799117045	0.3118191584384935	0.0094507616816618	0.0118830038047231	0.0339099243510147	0.0213822824145259	0.0010557734171727	0.006005538673887	0.0316529975724246	0.5081065206074574
Strain 2	22.0	0.4312613070108277	0.3141692455749381	0.0090153787643947	0.0122748710509227	0.0346530978813453	0.0209881764653759	0.0010398726777295	0.0061258450032258	0.0306038326843831	0.4917671800088881
Strain 2	22.25	0.4538082737928369	0.3142558803579183	0.0091811253982977	0.012128854884598	0.0353068031495397	0.0208199957798988	0.0010172760684822	0.0060591680740692	0.0303804343597303	0.5085628130071493
Strain 2	22.5	0.4331192655404643	0.3196166084894632	0.0092813719963522	0.0112919904920548	0.0359929443612614	0.021762491130651	0.0010507429142936	0.0061049258923296	0.0315462903460738	0.4940943457396851
Strain 2	22.75	0.4532873576101837	0.3285509661855303	0.0090218636812806	0.0122867863250308	0.0347624430064934	0.0223014207082859	0.0010454902546156	0.0057667798687856	0.0317420711969721	0.5119044623191926
Strain 2	23.0	0.4437874720862135	0.3125238973381503	0.0090949761836518	0.0122601518472112	0.03390238063554	0.022359261747014	0.0010876373879965	0.0061090778068515	0.0319802579880584	0.512482911603917
Strain 2	23.25	0.4391758682058456	0.3239528828096679	0.0093543845549168	0.0121379514670298	0.0350547034542135	0.0223254140904081	0.0010185164808586	0.006170865402395	0.0309849909805488	0.4829093003546979
Strain 2	23.5	0.4465435330868317	0.320626898293859	0.0096429529411858	0.011611874967472	0.0342419816670146	0.0217940321133661	0.0010639087354049	0.0059567388323526	0.0315822754129055	0.5330993953905115
Strain 2	23.75	0.452091725042361	0.3204131954090202	0.0096159879593027	0.0125665336903711	0.034603997571312	0.0220542841498349	0.0010409148406418	0.0058889233161517	0.0306431931073939	0.5234804871298245
Strain 2	24.0	0.4419354729031138	0.3305054267223846	0.0095912278622066	0.0119778586643008	0.0360743105824256	0.0218945525867327	0.0010040653480887	0.00606858735745	0.030556028561002	0.4980644849443565
Strain 3	0.0	0.3058363056300488	0.196758737408999	0.0507309854076354	0.286434944926424	0.0200613860267664	0.2110927189538483	0.0096277531996902	0.0393746163384169	0.0471870855302834	0.0
Strain 3	0.25	0.3059505000129869	0.2054092267508812	0.0481175829740216	0.3005258667618987	0.0222438564572449	0.1992450905858349	0.0108784222949642	0.0389755157836781	0.0509601149028728	0.0003042931647448
Strain 3	0.5	0.3164796810065228	0.1909212080345177	0.0489159558517607	0.289021176667118	0.0280226722523693	0.2035282457245201	0.0128311524723359	0.0394533083637739	0.0550928022074273	0.0010080926443885
Strain 3	0.75	0.3201962036845717	0.1976293590071562	0.0470538246044801	0.2613246422625322	0.0329851182901036	0.2048870266447947	0.0141838769249101	0.0376676258184013	0.0611857719218615	0.0020806109543899
Strain 3	1.0	0.3276030944694557	0.1844399182556571	0.0458029125737551	0.2532968052939777	0.0347156036011175	0.1969626320418145	0.0162735850359408	0.0354175304861943	0.067874359006737	0.0034508075661857
Strain 3	1.25	0.3317120212580319	0.1813199794339293	0.0440441568785655	0.2404513900853034	0.0351842255355372	0.2163452113303709	0.0194749117454206	0.0330912658775902	0.0759896872037645	0.0052602424216111
Strain 3	1.5	0.3358495936454003	0.1781837289836926	0.0424159263122526	0.2241096523238906	0.0357982788491359	0.1973444946530733	0.0218690718431437	0.0320615997104577	0.0836012317457919	0.007180598131831
Strain 3	1.75	0.3413828263112114	0.1697335699746106	0.0395442753154909	0.207616156434952	0.0345727569695004	0.2081700259747493	0.024202267410759	0.0309031387531035	0.0905926616096559	0.0096028153197397
Strain 3	2.0	0.3353264388262252	0.1759979716202125	0.0386927308833645	0.2026072620033273	0.0324981705455507	0.1955795785817204	0.0270916069271483	0.0280896472759098	0.1019125537293611	0.0125201203167452
Strain 3	2.25	0.3451543327410053	0.1588051408033759	0.0376134055336523	0.1925393108103821	0.0299828914812347	0.190092699205536	0.0291800510441905	0.0293724334002769	0.1188908460980491	0.0159100657320422
Strain 3	2.5	0.3615925740062988	0.1608240123562794	0.0361642911339254	0.1756722133322455	0.0282559920615515	0.1944694566330258	0.0312971861018136	0.0281875644214322	0.12723188938042	0.0190011646269532
Strain 3	2.75	0.3529398181500738	0.1587179624362661	0.0348896787874447	0.1592701848835606	0.0267113309447847	0.1834313520631176	0.0325664055110392	0.0265125463370695	0.1385240118052788	0.0229964005489264
Strain 3	3.0	0.3501307275877202	0.1514919984543935	0.0326014580673448	0.154110975707388	0.0252053239416446	0.171540007351854	0.0341296200656689	0.0279065806487453	0.1482770379229619	0.0271344810552054
Strain 3	3.25	0.3644023966133826	0.1443286157060166	0.0322270267264809	0.135725467682407	0.0231516591162703	0.166032655903525	0.0342403410546989	0.0280766305789969	0.1563598669727998	0.0327608423854511
Strain 3	3.5	0.3444522034417581	0.1458213952417656	0.0313016126556326	0.1308021480036882	0.0218206915447834	0.1516950425710129	0.0333254949009871	0.0259363127886112	0.1626483372530321	0.0373336120256647
Strain 3	3.75	0.3626023735410137	0.1343068053624095	0.030841999137169	0.1205992310428969	0.0208147784288573	0.1329389320427935	0.0338232571009833	0.026207761661185	0.1888558586337654	0.0422340037314471
Strain 3	4.0	0.3566970207208749	0.1323929015910007	0.0297774003749962	0.1144312487792482	0.0193266980232739	0.1267995829816285	0.0356157274881378	0.0259754174540681	0.1848912858824994	0.0485639663901471
Strain 3	4.25	0.3472092037944314	0.1345736314988533	0.0289991861091973	0.1110243058896224	0.0190990980330996	0.1117835709899498	0.0311487586333026	0.0263227304283815	0.194616383774784	0.0548813567986086
Strain 3	4.5	0.3704355404161474	0.1283817485825247	0.0298655838157992	0.1043953254136664	0.0174188217079537	0.1071045075738361	0.0312651380675694	0.0254487228802157	0.201937363551309	0.0630996842247523
Strain 3	4.75	0.3662081887399983	0.1199371005377568	0.0286489429612565	0.0975208719494127	0.016985344675635	0.0910078037245531	0.0292222236347178	0.0250358328932036	0.2282267769905305	0.067721879680244
Strain 3	5.0	0.3816152526105302	0.1116336055251782	0.0264927508243695	0.0896011370142332	0.0150518917759269	0.0771790019102368	0.027118705537587	0.0247661037063932	0.2135737908110353	0.0755126354510457
Strain 3	5.25	0.3820957003718919	0.1142038769960654	0.0259407965162732	0.082325166264204	0.0155133588882777	0.0656509103827919	0.0257250747036362	0.023500614317724	0.222364380604044	0.0850962500432213
Strain 3	5.5	0.3770910247073431	0.109292139918483	0.0252057392969003	0.0785709855899029	0.0138685544093302	0.0582138377926309	0.023726208876718	0.0214080923521827	0.2333466457617012	0.0919066098531931
Strain 3	5.75	0.3942387596317184	0.1067612890776307	0.0257290382088983	0.073781439306821	0.0130402234000497	0.0477622649289366	0.0204472122435297	0.0214690041827303	0.2322607525800332	0.098972043111664
Strain 3	6.0	0.3768670803889839	0.1017207626793061	0.023992576431604	0.070072604750813	0.0132645643888314	0.0426117209092723	0.0199190554353033	0.0203621098369593	0.2313536703556306	0.1108990757358197
Strain 3	6.25	0.4086010882359949	0.0971005553571298	0.0237316230981172	0.0660691470926866	0.0118407804038779	0.0381231462569309	0.017545804819611	0.0201442148477232	0.2384511354847492	0.1098368346206268
Strain 3	6.5	0.4029481822259139	0.0954643144165728	0.0226732999744247	0.0594398637406695	0.0116283320156535	0.032603754424744	0.0163278936510057	0.0192440348948671	0.229984424689175	0.1264125741797364
Strain 3	6.75	0.4181128130225141	0.088943901847754	0.0214220134493135	0.0603834616688171	0.0108430270334569	0.0293909315588907	0.0147291633891575	0.0176966331992698	0.2270621601752089	0.127815203801878
Strain 3	7.0	0.425097811987832	0.0881958106774012	0.0223918614525697	0.058364443336813	0.0101796098704946	0.0253458150757129	0.0135851038599889	0.0163069124265381	0.2439144273144668	0.141579944940465
Strain 3	7.25	0.4209583884263866	0.0881534838460452	0.0215625658659327	0.0545914961527503	0.0102548434560816	0.0217588301578821	0.0124367476176402	0.015346920211083	0.2328530485467278	0.1514729241467196
Strain 3	7.5	0.4320896468989317	0.0804758146485765	0.0212599127462299	0.0517385035593566	0.0095632405071718	0.020331301826598	0.0114797905039655	0.0151090182450117	0.2310669127496775	0.1629692483772306
Strain 3	7.75	0.4212756689526724	0.0790644868018467	0.0208030973442421	0.0493245807649761	0.0092079647183169	0.0195698541249524	0.0109267813291273	0.0138433038013428	0.2339794917073254	0.1617482075611976
Strain 3	8.0	0.4288348928739799	0.0776446918169694	0.0202527900183455	0.0481559191260033	0.0088897278700276	0.0174919050948975	0.0095509721206269	0.0138469524656993	0.2248174920085107	0.1837979516471825
Strain 3	8.25	0.4432241910879681	0.078403948177394	0.0193034015603407	0.0473809156816291	0.0085986248541351	0.0161157948367125	0.0096372467657365	0.0131908777271005	0.2292932407533004	0.1794156521066771
Strain 3	8.5	0.4367593928925146	0.0744352925486972	0.0194378521223169	0.0444196677394284	0.0079956735508441	0.0145524256561537	0.0089730761904155	0.0127255858667628	0.2249544298925808	0.1905041474398611
Strain 3	8.75	0.441247779850645	0.0760100333572561	0.0190879312694104	0.0427906561084993	0.0078651944807073	0.0134381287356888	0.008708557578904	0.012352544168454	0.2261281824130505	0.1972109239948772
Strain 3	9.0	0.4592950952718598	0.0712459591191526	0.0180882949437898	0.0398116143118988	0.0076165990765745	0.0123515977018291	0.007934340778806	0.0120766563608985	0.2065464776172847	0.1989575289047933
Strain 3	9.25	0.4581936292729611	0.0667487306372923	0.0183606017051703	0.0396179068533265	0.0076463501430565	0.0121668349634713	0.0078725343175091	0.0115467093793506	0.2199864374082472	0.2095870639197737
Strain 3	9.5	0.4482475045030056	0.0652286898298698	0.0175261914058051	0.0395355438089041	0.0072805517645803	0.0120057343904579	0.0074615099679823	0.0110756652835593	0.1980311356531296	0.2078428341305367
Strain 3	9.75	0.470029233653756	0.066707592329117	0.0176343623815935	0.0362981265849056	0.0069290331981295	0.0111945893250128	0.0070891075715555	0.0110675065548712	0.2074220358575611	0.2221164867987123
Strain 3	10.0	0.467267973916503	0.0644615173640885	0.017176971314419	0.0354681415719318	0.0067298227543058	0.0109229335673863	0.0069446544127359	0.0103867138761253	0.2035865717443516	0.2364479733732886
Strain 3	10.25	0.4899034489547114	0.0619520308325947	0.0158549398272924	0.0346857774734514	0.0062589995475231	0.0104253983309762	0.0064807389932836	0.0101667929828407	0.1917609582063756	0.2448778077232292
Strain 3	10.5	0.4708643848596988	0.0615519824069789	0.0161775954786424	0.0326972629457127	0.0062848803814004	0.0098369782597039	0.0064686755967266	0.0101380085153256	0.2036191232322261	0.2397686872598557
Strain 3	10.75	0.4860277354883972	0.062098418228645	0.0160494678563249	0.0324669684546984	0.0060039515088203	0.0097443291027153	0.0064161238351219	0.0098476889505763	0.1898359366613344	0.2403359342386908
Strain 3	11.0	0.4980986703118562	0.0591842235759397	0.0161848283752126	0.0314399711578312	0.0060378679130259	0.0088126226067616	0.0063475828797588	0.0095267092006968	0.1799344549001617	0.2579163692807051
Strain 3	11.25	0.4790249771010583	0.05920826617666	0.0158343679634628	0.0307288636716853	0.0056318163950358	0.008225567792385	0.0060921784470088	0.0096772308581818	0.1879203954745853	0.2636636740842635
Strain 3	11.5	0.508868115574135	0.0554299362050038	0.0154169696256978	0.0295799052013013	0.0059475822609557	0.0077362124226265	0.0060521910584645	0.009911324788658	0.1687065792325444	0.2751186928397133
Strain 3	11.75	0.5089341784400184	0.0559401647326986	0.0151196466851051	0.0281379028693749	0.005553895650585	0.007569810155405	0.0058084412191499	0.0094650924092704	0.1756653922291797	0.2836171194993514
Strain 3	12.0	0.5171358047409776	0.0554642194476989	0.0148176158020347	0.0292392462544797	0.0053568553479353	0.0076433434477661	0.00568723125283	0.0095804567380177	0.1683858139062121	0.2899566978054646
Strain 3	12.25	0.5413208665221488	0.0529204398030241	0.0149455350218696	0.0271793019444182	0.0052525114111444	0.0077676796998694	0.0055207552472561	0.00915762728608	0.1719548855806794	0.2998991539704612
Strain 3	12.5	0.5119647796392293	0.0541504475377392	0.0145505209172587	0.0264406932903039	0.004952353999277	0.0068917092674658	0.0056143208327827	0.0087064864454037	0.1643877866560029	0.2924528206802041
Strain 3	12.75	0.5103336295836892	0.0534562783955955	0.0141291260109034	0.0267184196008008	0.0050269474318018	0.0067649063907082	0.0055080255416795	0.0088295618559042	0.1624511853165431	0.2930425881805994
Strain 3	13.0	0.5318451692512212	0.0539364903397947	0.0144472615884186	0.024727998846246	0.0049275980626353	0.0066385797096121	0.0051879338367817	0.0090230977409868	0.1558498185636686	0.3118565733627609
Strain 3	13.25	0.5305308820088399	0.0521578706175576	0.0143957510921351	0.0246583155411604	0.0045595505498576	0.0064369134286404	0.0049122119913808	0.008651663609402	0.1544674657638602	0.3118984460049657
Strain 3	13.5	0.5547847470675235	0.0518754389363061	0.014280266766935	0.0244953920557726	0.0048042294889803	0.0062596787941695	0.0048394511041709	0.0083871191918872	0.1569723801018156	0.327989903646213
Strain 3	13.75	0.5559682936627481	0.0521456385187728	0.0143461256544478	0.024175043248119	0.0047912246669785	0.0061636146592934	0.0049600988218296	0.0088992076155535	0.1502324209341145	0.3361183227031374
Strain 3	14.0	0.5395310408170998	0.0520730543091271	0.0141185143462146	0.0231455420108907	0.0046587007371063	0.0059749498494003	0.0048864163933322	0.0086036332977685	0.1476433537475728	0.3369459134669815
Strain 3	14.25	0.5512209800731298	0.049945706305706	0.0148845358677738	0.0227851512796491	0.0045816081347913	0.0059870023534054	0.0043842859262815	0.0085190176198003	0.1451728750094797	0.3485153003844199
Strain 3	14.5	0.5682700597323166	0.0494436298149422	0.0143179779678137	0.0221348919891292	0.0046499905631589	0.0056839585636944	0.0044991000143772	0.0083501280523079	0.145548031386119	0.3466466183005509
Strain 3	14.75	0.572503999130438	0.0523705445053205	0.0136594316101176	0.0220971153966748	0.0042525045676185	0.0055566604711984	0.0043888598067841	0.0085057476724393	0.1357753032129452	0.3389672211958186
Strain 3	15.0	0.5885294398821609	0.0488886803189186	0.0141051578473206	0.02157278487784	0.0044299562079918	0.0057641367402104	0.0042628751428493	0.0085791492226873	0.1367769334733924	0.3682703524020008
Strain 3	15.25	0.571134690423816	0.0517701006032466	0.0136294292929274	0.0202720843581365	0.004358428990001	0.00550550931054	0.0043803821306466	0.0082596036871665	0.1363922388197668	0.3668231471875762
Strain 3	15.5	0.5797205131233585	0.050518534062574	0.0142587133545645	0.0209504434319534	0.0043239596489886	0.005623055493365	0.0043110221498947	0.0080831453144666	0.1329328825236939	0.3655701261011551
Strain 3	15.75	0.5994002250216646	0.0488321007330094	0.014066105192594	0.021271620017683	0.0044770060400484	0.005286721301652	0.0042670983012618	0.0081395160836464	0.1265093607214324	0.3663135054818222
Strain 3	16.0	0.594121001382749	0.0470580047406946	0.0143739950144476	0.0220367490848468	0.0040669320613919	0.0051999471656554	0.0041019509216072	0.0083176023575482	0.126430329857226	0.3776241471902161
Strain 3	16.25	0.6035828656514942	0.0485792026418073	0.0137152327020011	0.0207909938889937	0.0042706027283001	0.0054283739816316	0.0041779365110661	0.0083987031688836	0.1243095089502476	0.3762226191413405
Strain 3	16.5	0.6025165411188128	0.0500566257518417	0.0134887621104173	0.0196112357417836	0.0042503893098026	0.0051742370620794	0.0042802328234296	0.0082905098232451	0.1228257153921779	0.3756912125845969
Strain 3	16.75	0.6137622689870655	0.0480658634804693	0.0135404336725984	0.0203122379169908	0.0040314014079062	0.0049933839205296	0.0041438785507769	0.0080198008611383	0.1181460619008717	0.3870222645875575
Strain 3	17.0	0.6314846668106364	0.049414837812545	0.0143367418085813	0.0196315041852209	0.0040572754858304	0.0051140431170133	0.0041711939091679	0.008024740848529	0.1145195739727891	0.3951851331867143
Strain 3	17.25	0.6276161229939031	0.0452995279972421	0.0141178660444208	0.019286380098113	0.0038482886763948	0.0048444198883497	0.0040379534080251	0.0080562373761892	0.1161610693463165	0.3965569918969275
Strain 3	17.5	0.6256036907421842	0.0502122309117077	0.0140175385768885	0.0204478757277538	0.0040873906453074	0.0050037748162429	0.0038769642068432	0.0078989581376118	0.1092892633800167	0.4082428961730115
Strain 3	17.75	0.6361598098623399	0.0497677147114359	0.0136168209532491	0.0193624094736024	0.0041593310099962	0.0050108486493122	0.0039532011843399	0.0076503727097227	0.1110718736127634	0.4014923563576169
Strain 3	18.0	0.6636717718380413	0.048786733856297	0.0137116344591218	0.0197310669188385	0.0040459529271786	0.0047302972348315	0.0040461919445588	0.0078970174933553	0.1063589069010591	0.3924881060634883
Strain 3	18.25	0.6669449708621001	0.0469705056658407	0.0136545376297492	0.0195155738837547	0.0039499766587561	0.0048640313939418	0.0040825012490877	0.0077867708092283	0.1025758915160314	0.3966043981848638
Strain 3	18.5	0.6653426032979787	0.0488336259660934	0.0137219433402631	0.0193813185546947	0.0040199998525621	0.0046858418299921	0.0038908671847131	0.0077495613893102	0.1048711982298595	0.4038052712997039
Strain 3	18.75	0.6792434927037013	0.0484643762385173	0.013478880151699	0.0198257345706903	0.0039042404511131	0.004828456673657	0.0038428714290301	0.0074736396142079	0.0990386930183807	0.4228825876289728
Strain 3	19.0	0.6810333548022982	0.0485281377612522	0.014521014662978	0.0190464125549765	0.003837327588454	0.0048464272428957	0.003977434496466	0.0072209626414577	0.0946842727426105	0.4203344354418075
Strain 3	19.25	0.6557153847073426	0.0470093986251989	0.0140371748737409	0.0193090592629047	0.0038201200680768	0.0045748371843424	0.0040348441341351	0.007753814506594	0.0985728711126975	0.4152104313951586
Strain 3	19.5	0.6575876593109049	0.0484228235065572	0.0143696807739558	0.0187073028623269	0.0039388260261095	0.0047463158162981	0.0039673734037563	0.0079550167121156	0.0946140666689503	0.4176940819014115
Strain 3	19.75	0.6500002244023011	0.049028321585005	0.0145561225342146	0.0186683081450256	0.0038874593245304	0.0044679950927875	0.0038208029870379	0.0082451602524071	0.0954337143580211	0.4265654496352181
Strain 3	20.0	0.7023722912364612	0.0505381427921172	0.0144411682164716	0.0191701216027427	0.0039562816344514	0.0048468346611898	0.0038609219747028	0.0073520644620318	0.0927480258282193	0.4332369449614949
Strain 3	20.25	0.700406516150167	0.0477153110397379	0.0144549748964891	0.0191569751310852	0.0035742313245872	0.0046177329855719	0.0037855216642667	0.0077379829169204	0.0868004187021745	0.4473183876430927
Strain 3	20.5	0.6875154392803869	0.0481039291229955	0.0146941352732729	0.0181376182520748	0.0037990199884227	0.0046993604895516	0.0038749511230966	0.0075699810378629	0.0905942039926848	0.4349787327733858
Strain 3	20.75	0.6626274056911944	0.047999295100927	0.0149064423012001	0.018584554882218	0.0041287973332907	0.0047098485831168	0.0038063259503205	0.00735810284985	0.0885450446980213	0.4543378518018194
Strain 3	21.0	0.7157731294931546	0.0495419775028494	0.0142510585593365	0.0183515195608656	0.0039324203870698	0.0045607306669622	0.0038787546319527	0.0077297129376929	0.0862945971835524	0.4427957136479892
Strain 3	21.25	0.7177579224995907	0.0465756305061946	0.0152140193174941	0.0192558603209055	0.0038407360954473	0.0046448319871206	0.0038188077070359	0.0075447360964656	0.0841937025570941	0.4574194758210981
Strain 3	21.5	0.7266733358876803	0.0504053786475901	0.0149023015786604	0.0192359676389883	0.0038319688633448	0.0046064491633693	0.0038657746019532	0.0077935559375443	0.0838625437004845	0.4413351790005417
Strain 3	21.75	0.7067034368411637	0.0488994445320192	0.0152814353339256	0.0185200592482687	0.003856580549828	0.0046187305742866	0.0040040700998399	0.0075933049445153	0.0844844435166719	0.4693127169850231
Strain 3	22.0	0.6993647062820129	0.0492631524878949	0.0146244233678344	0.0191075610648293	0.0039390922537037	0.0045261431769856	0.0039399585280455	0.0077409672621275	0.0806706443801852	0.4546229404933377
Strain 3	22.25	0.7405978706437979	0.0492764389065015	0.0149428167944212	0.0188616197391016	0.0040121953792357	0.0044837787577356	0.0038515265558095	0.0076530961292322	0.0790881726385777	0.4705222961394215
Strain 3	22.5	0.7112800601219632	0.050120934050446	0.0151576070976172	0.0175465975654964	0.0040897365783869	0.0046816479067041	0.0039761972069215	0.0077079979698143	0.0811068504621996	0.4574570219809478
Strain 3	22.75	0.7490423059789696	0.0515299628876462	0.0147853915994294	0.0190814025901725	0.0039502186727894	0.0047935552782798	0.0039551100881051	0.007278990679703	0.0806051283875573	0.4742382526748606
Strain 3	23.0	0.7378773692189059	0.0490272933717665	0.0149585231426892	0.0190325944378997	0.0038534231696734	0.0048030661438728	0.0041140837785739	0.0077095180052561	0.0802168487514257	0.475026878851631
Strain 3	23.25	0.7346849061534066	0.05083487465522	0.0154412349359832	0.0188387872345187	0.0039859854471875	0.0047939222700148	0.0038528605536589	0.0077865739619516	0.0767785528994172	0.4478171951904177
Strain 3	23.5	0.7515490247241412	0.050330372738958	0.0159765280208036	0.018021272685606	0.0038956799481151	0.0046789367046764	0.0040254697840448	0.0075160633058524	0.0773205843430193	0.4945457092704131
Strain 3	23.75	0.765470712403286	0.0503168644018142	0.0159917036868432	0.0195047118666856	0.0039395157688534	0.004734805798691	0.0039399414464116	0.0074307039614675	0.0741337295085326	0.4857690060047905
Strain 3	24.0	0.7527440329361346	0.0519248518880253	0.0160111917680739	0.018595378034665	0.0041101671494814	0.0047013276010092	0.003802412834199	0.0076581259594991	0.0730606615053475	0.4622908144117241
