## Supplementary material for "Identifying effective evolutionary strategies for uncovering reaction kinetic parameters under the effect of measurement noises": Synthetic omics data: 1013rep_25noiseLevel_GMA_4strains_ENZYME.csv

Strain	Time/hours	AtoB	HMGS	HMGR	MK	PMK	PMD	GPPS	Idi	Limonene Synthase
WT	0.0	58.4969518351035	39.813457190177125	37.56911253749761	57.008461140503115	26.365312958093856	54.40114055195547	56.46575682451803	18.239962854809573	32.48106686809998
WT	0.25	1883806.1253239193	921496.4953109865	488355.44337380235	548264.3082902757	468568.7494947496	901819.3439964653	2749496.6586432364	420848.3186536764	424489.5995362652
WT	0.5	2293363.801374211	1396580.9470535251	788331.4920352119	857418.3369382266	747868.9825739553	1491637.621937429	3303605.0142935026	632173.4776147811	655569.811661514
WT	0.75	2390262.303825832	1679237.7451899343	978851.8637813537	1031759.3340867864	902841.7159362513	1896961.0112094197	3638164.2682444095	775674.784946161	870932.5187330263
WT	1.0	2432029.5654825247	1892847.5225065055	1117494.2314356188	1229690.682746451	942088.5205659923	2194229.722066139	3773422.1814244525	851932.9816365294	935697.7329565191
WT	1.25	2551751.566019465	1929505.4141929406	1246688.3239452762	1339695.9634525597	1051554.501874079	2475571.522409294	3832000.909023752	874103.1954087403	998404.9763040184
WT	1.5	2608434.0616440442	2074074.6683039821	1307902.8698300545	1513141.5921323046	1148932.045889647	2691558.7077232604	3865183.2514350736	943802.1416352091	1081521.5162428357
WT	1.75	2533452.240727056	2116084.1267581643	1287147.511004214	1464069.9315079767	1218422.3728050068	2892189.163397799	3836464.89046537	979985.6319197683	1076345.4173512834
WT	2.0	2565277.1386384857	2160134.2461450933	1364728.9548266926	1585430.0054076656	1219529.0857200823	2892824.973453515	3828954.2410597047	1000304.625731473	1114678.5595900903
WT	2.25	2647569.7775687934	2272482.906547241	1396977.8270940757	1632978.2991204243	1275675.8178182268	3181229.5466080983	4049076.09523333	1024534.8394819715	1140026.0596883695
WT	2.5	2651779.831834199	2272567.4330532444	1454966.6628622403	1644255.290725984	1233560.376046177	3133222.0152011183	4165968.1630163407	1045280.9090301783	1239578.6916160216
WT	2.75	2570982.017605018	2266546.8063085307	1474292.7471263523	1691040.628915092	1257963.5652722016	3004058.8648264306	4159598.4850046663	1028642.2904285239	1183129.4790469892
WT	3.0	2502391.1514054555	2344175.327032991	1521422.804614826	1748993.0630477578	1234540.1124254428	3149740.5418562014	4177263.1215490783	1087446.5014254358	1297966.2000454932
WT	3.25	2664862.3233658397	2360191.6184875574	1472334.7722015115	1718650.9821434983	1284535.0382368432	3236791.6488332874	4188780.3907138105	1081334.0097523292	1213167.9817944265
WT	3.5	2674728.45455623	2362647.575519927	1520410.472898753	1817149.1525508694	1389608.5104849879	3313670.1310350182	4009316.80223192	1103438.9454328425	1318087.8756818254
WT	3.75	2551224.5692828563	2419078.3698655358	1553225.2844027712	1794101.8068366142	1348131.259418641	3278745.814082175	4211605.54366135	1157403.5299972412	1311621.253462243
WT	4.0	2597777.0581299677	2507159.051711223	1515517.0076513044	1801648.1749480094	1395762.409365079	3248277.8402862973	4335597.749872925	1153339.0461699828	1295833.7079943102
WT	4.25	2649205.7004415635	2515020.193272727	1565272.0062348351	1832477.8916328251	1350198.6265755857	3418163.660518113	4084398.6529182936	1126817.7149291567	1250093.652929943
WT	4.5	2761779.221371078	2496439.8164355233	1602230.355552052	1823606.1842730576	1354416.5777162453	3462787.7569431756	4143188.744059252	1148168.6665500698	1294395.4663867478
WT	4.75	2792611.427931363	2397627.631192127	1555555.1629869577	1827549.2778808326	1344659.9992654037	3406286.03818592	4384906.697929471	1153323.9375749906	1261231.5277165393
WT	5.0	2627624.0601628576	2545887.7302370556	1612324.2913319098	1851275.6172156252	1405364.387941505	3466604.9634614754	3997311.0632940726	1180667.325725357	1337550.723796603
WT	5.25	2652660.263645393	2486767.9567905487	1649596.99787503	1848688.11720005	1376912.6624835103	3429661.442501313	4133460.9456078582	1151134.0751143913	1321365.373339573
WT	5.5	2656981.5845996165	2612107.5637488826	1611609.7684274958	1922306.1419765824	1417260.564544874	3619751.753860631	4231497.359276723	1170079.7489327008	1349255.3742255503
WT	5.75	2668856.3736183327	2496386.3232247015	1594865.0683855582	1799545.1799186561	1470976.9631643533	3609770.725552975	4405288.1692424435	1135225.7465578197	1317979.013032598
WT	6.0	2650317.596863449	2491030.917496755	1669673.081254566	1857749.2856513914	1382624.3852372232	3460176.673466148	4222395.717456982	1187629.0355235517	1358535.2226457293
WT	6.25	2697558.265546878	2479315.092382684	1679317.0673390145	1889150.3009866844	1422380.3918575277	3537408.056603493	4257969.828122151	1159565.5399102145	1381398.4295398933
WT	6.5	2707810.1419104766	2554111.353667108	1675060.8412078347	1833429.8049645512	1368408.0100570156	3693318.2595576905	4390269.052627309	1207115.9773976484	1380568.2883575812
WT	6.75	2769111.813804536	2590526.64988777	1673318.2897871465	1899565.3106982582	1469353.4647089548	3703114.129846845	4287607.616374805	1153231.6752657131	1373444.8935452097
WT	7.0	2712930.083376518	2636911.612985431	1634005.0731480748	1940082.1497613685	1448099.0735020891	3633635.0440097447	4200775.607844265	1208822.941326445	1388556.4691904243
WT	7.25	2640603.435131128	2600934.646861002	1625852.819577527	1916743.4415213778	1420224.8950631656	3856460.797086057	4087189.5827680402	1228592.967874358	1392052.4082623036
WT	7.5	2759321.7602684014	2622035.8967779065	1686224.3159492277	1847777.9763847827	1348209.6320543385	3860509.0356118227	4275078.260973314	1209249.8731427123	1388639.5907437108
WT	7.75	2686643.846515461	2518209.8393773017	1617749.8812263918	1846601.1863304821	1495486.8401400142	3596526.0320670223	4256564.329875522	1212825.5577703072	1374208.6580915765
WT	8.0	2791111.888725238	2535343.117779239	1685217.3839881795	1945419.1895170342	1474656.5073589352	3814131.59240259	4216171.011830076	1204236.3781423056	1392562.1995774477
WT	8.25	2762876.794429968	2657093.733391662	1671898.2515071165	1960377.209170619	1445863.9187724285	3821484.882007711	4206040.664130987	1196835.2689551066	1401451.0911829353
WT	8.5	2767563.107219649	2579585.6909289164	1635057.5345016913	1938735.3136813124	1469988.0578021	3607030.015737062	4389472.592683396	1185962.9560583297	1343576.1763084424
WT	8.75	2785541.6125861914	2604749.060075791	1693623.0279445301	1854491.2171538998	1479577.8768036598	3830497.082017008	4400292.072220231	1226366.7997156521	1414577.8095198304
WT	9.0	2625596.621144031	2644241.4494423987	1700862.3566172123	1994803.5703947265	1439013.8418527478	3788694.154917055	4402041.818181426	1181013.4828411643	1424647.09339626
WT	9.25	2745529.179597239	2550385.8970471146	1730925.3309440622	1884181.353843157	1429285.1789496264	3666611.272873045	4432642.393359716	1228555.207872959	1465833.5847625982
WT	9.5	2654105.2408142723	2450707.132379707	1677317.6167668116	1900271.8752491572	1427768.6130438654	3748095.6438703574	4486864.306798706	1158704.9472061133	1415226.2028909093
WT	9.75	2688962.098184954	2704984.7074159645	1679140.2540945273	1824896.2331260238	1509594.9240800147	3761994.0155478055	4234374.465675256	1185683.3456583933	1356954.0787781826
WT	10.0	2661284.6801099204	2568944.1998066795	1727728.8583527373	1988274.2162380368	1458904.0744091328	3879269.498367399	4190569.078569216	1223748.5489753026	1408199.719723333
WT	10.25	2699586.8493575356	2505167.3841733625	1727700.773028013	1865362.6374295163	1509899.1286906474	3845736.11611005	4351829.48245283	1199536.0633080513	1471908.6619247422
WT	10.5	2729228.8728141207	2535904.3682339545	1797012.4478249892	1971043.974044966	1416967.965067163	3830097.8885058276	4297420.145239199	1158813.3975868444	1417578.1358501501
WT	10.75	2745752.3953846246	2551812.8106508804	1743203.9909228908	1934931.8224390037	1415158.801655655	3833748.498123828	4356858.632683303	1198958.3686862744	1473373.2021015796
WT	11.0	2663174.916915969	2530122.028463601	1739987.2166451681	1875011.7443856413	1506379.2998140862	3702291.9791695434	4330816.816246419	1165532.5305485863	1410812.075587441
WT	11.25	2705482.508963137	2681972.1405194146	1707645.256733128	1990608.7198612725	1494889.066137751	3962190.8267855807	4238999.769470578	1188305.8026711727	1450647.4027473852
WT	11.5	2739194.3710337104	2614043.6123941904	1682965.5795080827	1976179.522534031	1491278.2570806984	3869814.150901591	4437267.888077905	1292607.623538928	1461118.0040790844
WT	11.75	2746680.602554662	2602517.853680539	1726226.4541382452	2037018.2928524902	1432731.9879702665	3955343.8656252744	4311320.0092560565	1162603.3703547467	1444616.7192052307
WT	12.0	2597110.7384063564	2626400.909286665	1728312.4692344186	1988011.495792083	1522380.6880266187	3885995.274826354	4151469.017608629	1188755.5484784744	1462443.1288334064
WT	12.25	2638486.749208081	2576100.743578879	1730487.5510873585	1908215.8163112844	1443926.4804886847	3869493.5838611806	4374916.356972544	1175907.414874687	1419544.227315599
WT	12.5	2815736.996779958	2638537.190582375	1678183.3663530746	1899134.8084230437	1454870.9112915024	3910775.0500247283	4294850.793832109	1227791.513671281	1481449.1187472981
WT	12.75	2896189.61509826	2673320.3042229353	1727758.0172721904	2053345.6944381667	1437263.2516714486	3775920.2942432305	4345192.036732685	1232566.4951583939	1464942.7783965298
WT	13.0	2842374.426124502	2694661.542296865	1729870.67368076	1964203.0367762446	1413014.0310651239	3848464.0172451627	4414892.873072762	1177362.1706443431	1411279.9396809547
WT	13.25	2713226.061916274	2740856.1241592946	1764249.8632167124	2042328.261653787	1469860.1801686352	3975661.243514326	4400545.967768649	1225891.2894800722	1461901.733626605
WT	13.5	2708986.607249028	2619595.3818168635	1748073.2936805338	1994395.309818413	1472967.1288855446	3743538.474519247	4347308.57063464	1192594.54155475	1495737.6834619986
WT	13.75	2593545.926641824	2690379.8231241084	1699712.4459205868	2043818.0182492111	1449420.7013475164	4004115.6853212747	4347623.316831057	1212337.3027198054	1393147.6115512466
WT	14.0	2684091.2700979887	2579911.361761334	1893808.0161416333	1938306.6437655776	1492341.8959414184	3859112.6539688753	4351339.354182581	1174517.9638488223	1428683.8757522842
WT	14.25	2759166.188895851	2704162.5398154673	1752843.499578525	1893811.247956108	1430873.7811181366	3781519.49191081	4446440.80009211	1232605.9975174915	1487323.0857878036
WT	14.5	2703038.9134873203	2605563.491744434	1802713.8132884493	1986437.3642839713	1465705.3821046064	3745717.0367295956	3998188.427700159	1222506.0725489373	1435978.274530365
WT	14.75	2699295.5224229493	2720550.3829979664	1760801.8923311604	1997937.3911441483	1546361.7949957172	3998356.013279411	4481260.442205369	1158518.962158694	1489365.385455118
WT	15.0	2712415.194840333	2655916.8529682476	1746257.8402852365	1979805.1509870482	1481636.46337319	3981449.591108705	4292871.827146985	1202378.4937429402	1491586.2031103012
WT	15.25	2784978.927007615	2735604.714286691	1743889.5577926643	2030889.630522005	1505751.055637682	3971267.0946332137	4248514.025814636	1243136.5591698654	1430515.2645747666
WT	15.5	2753044.4923358536	2689720.2771537732	1721600.209440579	1990328.7830113103	1532652.946185588	3924863.283130067	4319125.363486069	1188823.3240684879	1501860.7306109106
WT	15.75	2819550.518853624	2567671.2576687587	1852577.9016156904	1975910.4400153104	1443907.903325714	3929272.430978652	4574118.527288809	1206859.8215241388	1435337.8465680522
WT	16.0	2725045.5411027446	2688070.103613322	1739425.725481744	2055436.7907913474	1479661.9172540242	3967858.052385895	4179433.061280533	1188288.2752217154	1425123.2567992553
WT	16.25	2727573.0057727653	2625853.5013097944	1717427.9336802263	1977736.7508855574	1480528.6528922804	3744015.417606836	4324144.382950097	1235322.007609132	1451710.7012641425
WT	16.5	2744659.9379501436	2670547.011479745	1754526.7478437598	1966056.177245624	1469449.5364833511	4012106.711505533	4431203.0596495615	1273826.842784798	1468229.9176847422
WT	16.75	2768849.655845545	2658927.787423519	1749824.552571992	1992531.4153913998	1457988.018245134	3837952.3438279103	4263660.594608581	1253263.928144392	1436017.075644777
WT	17.0	2774238.8982746005	2728103.998615163	1758066.255605632	1980939.6965809546	1560679.9437082554	3951152.420554634	4368840.01256503	1189472.9265212733	1469950.767741181
WT	17.25	2797689.9713452584	2529325.5067196568	1686403.9977725067	1913938.127453859	1493679.448410865	3918132.2299914835	4266588.89673682	1231817.7866919783	1481793.6299616527
WT	17.5	2641314.145841159	2701796.144082405	1774222.5152706709	1947253.8493672158	1599572.0494428696	3848882.29338882	4189133.380949235	1260123.3444221453	1418615.2481588025
WT	17.75	2743450.57779792	2709611.6954538114	1763792.5608065296	1999971.2711982543	1474991.801366685	3842681.952269012	4394265.766894787	1240588.9366911184	1402275.3457537352
WT	18.0	2720662.2138665165	2664599.355985403	1837864.336412018	2062507.3770775404	1553162.4011607214	3824673.1654804577	4478814.008325611	1263815.190856052	1479851.8973335424
WT	18.25	2698905.556001307	2697436.9405625323	1772631.7270128513	2057062.8370189792	1492842.7505479602	4020628.4222257365	4307879.402378489	1196055.4226435237	1448248.4717774328
WT	18.5	2792141.908447303	2654584.820478664	1779803.5604754854	1957388.608566613	1488127.9204597615	3996634.9553585825	4424611.019193622	1236691.6220262805	1466062.2705351273
WT	18.75	2728541.1119842213	2595699.143153095	1771872.4860922408	1964305.1186611394	1481609.2623488114	4146753.549529351	4386576.828545298	1207630.4452162788	1431008.85658465
WT	19.0	2706470.7531635747	2629068.5294257924	1779747.4077271984	1933629.2100950875	1487677.7769094657	4038343.022532642	4402855.136873092	1190374.7260439692	1415235.8911705962
WT	19.25	2770072.2124650017	2742905.142876718	1738921.2148183587	1966880.4251045575	1539116.3596637365	3936583.1008446896	4336064.163177414	1217790.0291533903	1472309.4209427729
WT	19.5	2735931.676631979	2679200.996933278	1734345.7812229947	2018612.0764635245	1527551.7445670806	4057970.161081116	4575147.296346601	1180377.9887390127	1504284.4381282774
WT	19.75	2704063.533986098	2725601.1917339824	1740821.5329864589	1967625.3227533773	1616665.9108523608	4096022.4980893447	4311804.395570937	1235819.0147094142	1471754.5128285396
WT	20.0	2564612.0244907127	2759063.889580289	1761274.912544799	2041231.893355561	1494633.9517671685	4040723.8766005216	4485942.118374456	1204022.765485654	1512156.2206247824
WT	20.25	2738316.0757838264	2669020.4529273408	1699110.4901566608	1977594.6893621231	1495366.1398789862	4048530.9345429	4347369.943617499	1222719.0349518382	1507039.4395684632
WT	20.5	2768401.967636074	2711299.0934449397	1763267.5701903645	2044231.5022143342	1496757.7922624233	4087607.3033622163	4327549.220291895	1246169.136457061	1471323.7808392777
WT	20.75	2672605.0024664584	2708045.8855799655	1799079.5382107748	2045814.987325441	1487888.2680782955	3947182.2762241536	4419403.872797663	1202413.910416174	1458956.0513075371
WT	21.0	2755744.975262339	2680688.0174452527	1730498.1224660391	2002394.3256683773	1537927.9629965634	4019900.8480855715	4273215.707686022	1218621.3389557041	1464555.4325202082
WT	21.25	2785257.484971861	2790116.324178429	1744859.0302538178	1994928.5655773422	1544158.9456437244	4119321.073517817	4214348.28329032	1207664.9621689564	1432952.6453095975
WT	21.5	2847066.913227455	2719441.658796883	1770832.3569785757	2031168.173011476	1496713.6380369568	3786902.862509765	4519199.556046656	1292691.3926416014	1539227.4897324573
WT	21.75	2780400.706748584	2623768.229364263	1776976.2123873453	1908475.6057917525	1482173.8246410429	3958819.217483597	4324961.413798153	1232133.194976968	1505931.392736888
WT	22.0	2802514.751321176	2698625.8256157064	1792132.7798124254	2011942.6378781998	1503817.60605904	3961149.525951328	4312630.568429149	1254806.4999879925	1414552.413217152
WT	22.25	2656703.9355036085	2643560.531405477	1707531.1674521079	1917854.112870113	1480598.6209249818	4153344.1096640783	4497032.384317234	1234639.9021174053	1411919.5909244004
WT	22.5	2760380.0825006166	2617753.5074199433	1701301.348235929	1987649.3926765441	1504249.8137010753	3928786.858175969	4261434.553527479	1243394.1785773973	1466227.4044216631
WT	22.75	2766111.4008094794	2715092.5924321814	1649936.7755849394	1894671.1823135598	1443625.3139794944	4050040.915649926	4294377.079092176	1226426.0170979458	1486015.9684960053
WT	23.0	2644783.5155633045	2608798.3759978763	1895877.767620372	2084813.3987123792	1490210.234456573	4000761.348932227	4416532.604343501	1205990.1527725847	1460088.8243048093
WT	23.25	2909179.990514344	2609465.430400486	1804364.6864080422	2049610.2974728297	1459353.3666616273	4081343.4780996367	4380422.593533138	1263473.1883519096	1454505.587993645
WT	23.5	2745949.8715382554	2818488.107130592	1780343.4050663817	2026750.222010455	1532255.1129006157	3854392.651290855	4357190.014804917	1258458.7429368705	1479121.0344773876
WT	23.75	2864397.9003523667	2751684.844674127	1805788.0297206822	2091508.0312826382	1493792.1073905241	3991995.4755509137	4381271.397740231	1249975.5425883767	1397785.4356871136
WT	24.0	2775950.7012825506	2696078.3292862116	1804463.1056216098	1995636.7452417135	1516026.8557310805	3991421.318003586	4202840.107477004	1181345.3295000647	1452759.0138896175
Strain 1	0.0	58.4969518351035	39.813457190177125	37.56911253749761	57.008461140503115	26.365312958093856	54.40114055195547	56.46575682451803	18.239962854809573	32.48106686809998
Strain 1	0.25	4683051.430862536	2290782.4713387205	210990.01528258136	1362902.5070665719	468568.7494947496	2241844.013043836	2749496.6586432364	420848.3186536764	183396.7117396607
Strain 1	0.5	5701210.334549232	3471841.383416383	340580.2728875095	2131459.6678832625	747868.9825739553	3708131.3153248485	3303605.0142935026	632173.4776147811	283223.18846980354
Strain 1	0.75	5942102.45045247	4174525.8047839166	422885.2126104435	2564873.4223218854	902841.7159362513	4715765.045523432	3638164.2682444095	775674.784946161	376261.247316319
Strain 1	1.0	6045937.516510257	4705558.676398028	482778.8921556477	3056926.541491914	942088.5205659923	5454774.938223697	3773422.1814244525	851932.9816365294	404238.9183998732
Strain 1	1.25	6343564.105713425	4796693.003320181	538591.3200048202	3330399.4236730705	1051554.501874079	6154188.783600662	3832000.909023752	874103.1954087403	431328.1670818595
Strain 1	1.5	6484476.165644659	5156090.712868504	565035.7587821223	3761579.7920656246	1148932.045889647	6691131.863539354	3865183.2514350736	943802.1416352091	467234.89629291365
Strain 1	1.75	6298074.930517927	5260527.109397899	556068.1687354859	3639594.3749533547	1218422.3728050068	7189897.660079509	3836464.89046537	979985.6319197683	464997.9913663148
Strain 1	2.0	6377191.257353938	5370036.087659264	589583.8448684987	3941291.690210793	1219529.0857200823	7191481.773699399	3828954.2410597047	1000304.625731473	481557.9266995869
Strain 1	2.25	6581768.528280679	5649333.159675375	603515.2633920738	4059496.606270943	1275675.8178182268	7908450.456970824	4049076.09523333	1024534.8394819715	492507.9676245804
Strain 1	2.5	6592235.048279559	5649544.330836771	628566.8148199031	4087532.5981538813	1233560.376046177	7789107.399098359	4165968.1630163407	1045280.9090301783	535515.7628882363
Strain 1	2.75	6391374.783900237	5634578.056264678	636915.5581526484	4203840.178718706	1257963.5652722016	7468013.064280923	4159598.4850046663	1028642.2904285239	511128.58083300485
Strain 1	3.0	6220860.499752945	5827561.327902973	657276.067325638	4347908.401071851	1234540.1124254428	7830175.586609933	4177263.1215490783	1087446.5014254358	560739.3737581909
Strain 1	3.25	6624758.657149678	5867378.051944925	636069.059829047	4272480.723550082	1284535.0382368432	8046583.853311751	4188780.3907138105	1081334.0097523292	524105.1427470649
Strain 1	3.5	6649285.7629797375	5873484.035365843	656838.1762816082	4517343.358374183	1389608.5104849879	8237703.092106229	4009316.80223192	1103438.9454328425	569431.7595377052
Strain 1	3.75	6342259.414803284	6013770.083355614	671014.4003557356	4460049.724003759	1348131.259418641	8150883.1527126515	4211605.54366135	1157403.5299972412	566637.9096176705
Strain 1	4.0	6457987.525513348	6232736.949956913	654723.7213884717	4478810.447232029	1395762.409365079	8075141.422647264	4335597.749872925	1153339.0461699828	559817.3218291943
Strain 1	4.25	6585837.577711772	6252279.939336308	676218.3749616694	4555452.371156812	1350198.6265755857	8497474.383045513	4084398.6529182936	1126817.7149291567	540056.8785511624
Strain 1	4.5	6865691.7634936925	6206089.9038835205	692184.7156379066	4533398.381742461	1354416.5777162453	8608409.604704252	4143188.744059252	1148168.6665500698	559195.7207558426
Strain 1	4.75	6942339.738566501	5960445.454529557	672020.2767217278	4543201.308637758	1344659.9992654037	8467948.326055309	4384906.697929471	1153323.9375749906	544868.3594362361
Strain 1	5.0	6532186.703535672	6329016.822263843	696545.1575333107	4602184.401069475	1405364.387941505	8617900.399098178	3997311.0632940726	1180667.325725357	577839.1384120208
Strain 1	5.25	6594425.979556573	6182046.70449494	712647.3344600514	4595752.477893102	1376912.6624835103	8526060.208251357	4133460.9456078582	1151134.0751143913	570846.7669916142
Strain 1	5.5	6605168.7323808465	6493638.25503602	696236.2519119504	4778763.909865576	1417260.564544874	8998620.923602387	4231497.359276723	1170079.7489327008	582895.5196137511
Strain 1	5.75	6634689.150675251	6205958.163374996	689002.2293613226	4473586.240290523	1470976.9631643533	8973808.797677696	4405288.1692424435	1135225.7465578197	569383.6571026916
Strain 1	6.0	6588602.437790938	6192644.935618376	721320.1615861036	4618279.32755876	1382624.3852372232	8601921.776049038	4222395.717456982	1187629.0355235517	586904.3826224081
Strain 1	6.25	6706041.25890753	6163519.837089645	725486.4021558063	4696341.152007731	1422380.3918575277	8793917.666611344	4257969.828122151	1159565.5399102145	596781.5098822174
Strain 1	6.5	6731527.153055485	6349461.770416237	723647.579920479	4557822.858061305	1368408.0100570156	9181507.345647909	4390269.052627309	1207115.9773976484	596422.816616697
Strain 1	6.75	6883921.160372964	6439989.506903976	722894.7031879388	4722233.00378902	1469353.4647089548	9205860.020371126	4287607.616374805	1153231.6752657131	593345.3637608321
Strain 1	7.0	6744255.277934765	6555301.599124237	705910.829859912	4822956.303892024	1448099.0735020891	9033136.872421926	4200775.607844265	1208822.941326445	599873.6998885048
Strain 1	7.25	6564453.652383217	6465863.821093816	702388.8925640167	4764937.5905882	1420224.8950631656	9587077.120667929	4087189.5827680402	1228592.967874358	601383.9392340223
Strain 1	7.5	6859583.570697402	6518321.168142584	728470.0804192995	4593492.79223852	1348209.6320543385	9597141.254398562	4275078.260973314	1209249.8731427123	599909.5131938733
Strain 1	7.75	6678908.702087786	6260212.079690987	698888.2118945336	4590567.561972843	1495486.8401400142	8940885.528421309	4256564.329875522	1212825.5577703072	593675.128427293
Strain 1	8.0	6938612.881786412	6302805.1233448135	728034.9665815671	4836224.891073114	1474656.5073589352	9481848.481877185	4216171.011830076	1204236.3781423056	601604.0443753094
Strain 1	8.25	6868421.402266121	6605474.478565339	722280.8868629491	4873410.060039229	1445863.9187724285	9500128.846262656	4206040.664130987	1196835.2689551066	605444.1165425278
Strain 1	8.5	6880071.461870883	6412791.345782298	706365.1936121938	4819609.464485754	1469988.0578021	8966998.900759384	4389472.592683396	1185962.9560583297	580441.4062965347
Strain 1	8.75	6924765.476002134	6475346.999245041	731666.1720769451	4610182.5704585565	1479577.8768036598	9522533.431249661	4400292.072220231	1226366.7997156521	611114.949089792
Strain 1	9.0	6527147.484020188	6573524.268657663	734793.6109489711	4958993.004229707	1439013.8418527478	9418612.457015302	4402041.818181426	1181013.4828411643	615464.9702091389
Strain 1	9.25	6825295.9417221295	6340201.5730597	747781.1488734746	4683991.245632433	1429285.1789496264	9115117.216104405	4432642.393359716	1228555.207872959	633258.0062269666
Strain 1	9.5	6598019.043465848	6092402.493673499	724621.9171791361	4723991.715481569	1427768.6130438654	9317685.800963407	4486864.306798706	1158704.9472061133	611394.9700500979
Strain 1	9.75	6684672.082576363	6724530.868413106	725409.2846083456	4536611.342124054	1509594.9240800147	9352237.028822348	4234374.465675256	1185683.3456583933	586220.6754932596
Strain 1	10.0	6615866.950972203	6386337.3079411015	746400.1268633073	4942761.92303098	1458904.0744091328	9643781.55117759	4190569.078569216	1223748.5489753026	608359.3897395122
Strain 1	10.25	6711084.921138378	6227789.646457227	746387.9616752769	4637209.288608595	1509899.1286906474	9560418.434624206	4351829.48245283	1199536.0633080513	635882.4007628993
Strain 1	10.5	6784774.0505233	6304201.156651505	776331.4251176129	4899928.557808953	1416967.965067163	9521542.283476701	4297420.145239199	1158813.3975868444	612410.9303383448
Strain 1	10.75	6825851.013397183	6343749.244500608	753085.4822535113	4810155.455479702	1415158.801655655	9530617.765892962	4356858.632683303	1198958.3686862744	636515.0512352809
Strain 1	11.0	6620566.114207913	6289826.503018598	751695.7684332802	4661196.883585463	1506379.2998140862	9203819.770122336	4330816.816246419	1165532.5305485863	609487.8658812406
Strain 1	11.25	6725741.431952271	6667322.524857879	737723.6198256142	4948565.999678683	1494889.066137751	9849922.95932468	4238999.769470578	1188305.8026711727	626697.1872854374
Strain 1	11.5	6809548.044489684	6498453.781126781	727061.6729747403	4912695.751999849	1491278.2570806984	9620276.615321089	4437267.888077905	1292607.623538928	631220.5928942717
Strain 1	11.75	6828158.592554899	6469801.053116927	745750.874626598	5063938.373622974	1432731.9879702665	9832901.812094318	4311320.0092560565	1162603.3703547467	624091.8194404629
Strain 1	12.0	6456332.796033225	6529173.842025847	746652.0353235079	4942109.715975896	1522380.6880266187	9660502.788250318	4151469.017608629	1188755.5484784744	631793.0242041074
Strain 1	12.25	6559192.230498312	6404128.801684605	747591.6748372044	4743741.2318934705	1443926.4804886847	9619480.042185383	4374916.356972544	1175907.414874687	613260.1651249839
Strain 1	12.5	6999830.598401029	6559344.456136726	724995.609914795	4721166.327271214	1454870.9112915024	9722105.01125871	4294850.793832109	1227791.513671281	640003.8045447093
Strain 1	12.75	7199833.209041944	6645814.542069561	746412.4410432974	5104527.953884879	1437263.2516714486	9386859.008381624	4345192.036732685	1232566.4951583939	632872.8506269646
Strain 1	13.0	7066050.416165413	6698868.424929036	747325.1144599728	4882923.270801003	1413014.0310651239	9567201.287574055	4414892.873072762	1177362.1706443431	609689.8451853517
Strain 1	13.25	6744991.797070131	6813707.164937581	762177.321926945	5077139.260882909	1469860.1801686352	9883411.037369201	4400545.967768649	1225891.2894800722	631559.0513258426
Strain 1	13.5	6734452.66560805	6512255.703013816	755188.8293000836	4957980.102760306	1472967.1288855446	9306358.757659303	4347308.57063464	1192594.54155475	646176.5715377717
Strain 1	13.75	6447470.899226954	6688224.282958484	734296.3401195529	5080842.884106459	1449420.7013475164	9954148.373574631	4347623.316831057	1212337.3027198054	601856.4196173791
Strain 1	14.0	6672563.6947335405	6413602.184406632	818147.9559976977	4818546.255432928	1492341.8959414184	9593673.936422523	4351339.354182581	1174517.9638488223	617208.4969927723
Strain 1	14.25	6859197.517509045	6722487.88058012	757249.5641421732	4707932.695914196	1430873.7811181366	9400779.02696519	4446440.80009211	1232605.9975174915	642541.3224886358
Strain 1	14.5	6719666.947058129	6477372.87432019	778794.1254864641	4938197.272842254	1465705.3821046064	9311774.942890054	3998188.427700159	1222506.0725489373	620359.7386427701
Strain 1	14.75	6710361.010985685	6763227.7606143365	760687.6541490272	4966785.905398296	1546361.7949957172	9939830.283326453	4481260.442205369	1158518.962158694	643423.5945346744
Strain 1	15.0	6742976.102736304	6602550.273004019	754404.4332766823	4921710.001994274	1481636.46337319	9897801.344158918	4292871.827146985	1202378.4937429402	644383.001961058
Strain 1	15.25	6923367.196861915	6800652.556105934	753381.2922317481	5048703.86989581	1505751.055637682	9872487.942196092	4248514.025814636	1243136.5591698654	617999.6178870482
Strain 1	15.5	6843979.240599726	6686584.893889862	743752.0114729721	4947871.41301257	1532652.946185588	9757129.096086597	4319125.363486069	1188823.3240684879	648821.6966893086
Strain 1	15.75	7009311.075120586	6383173.768176551	800335.9365271666	4912028.090132618	1443907.903325714	9768090.214936946	4574118.527288809	1206859.8215241388	620083.0089545419
Strain 1	16.0	6774374.778537658	6682482.654933009	751452.8223324473	5109727.222128277	1479661.9172540242	9864013.340693006	4179433.061280533	1188288.2752217154	615670.1744836913
Strain 1	16.25	6780657.984099735	6527813.5876095	741949.4993143522	4916568.325607322	1480528.6528922804	9307545.225154119	4324144.382950097	1235322.007609132	627156.2561388831
Strain 1	16.5	6823135.553195618	6638920.6886626715	757976.6202957849	4887530.97298703	1469449.5364833511	9974014.72432082	4431203.0596495615	1273826.842784798	634292.7437691502
Strain 1	16.75	6883270.416978071	6610035.579928929	755945.2034695939	4953347.323849205	1457988.018245134	9541070.608941784	4263660.594608581	1253263.928144392	620376.40437637
Strain 1	17.0	6896667.908492273	6782006.133258806	759505.7063604079	4924530.85735968	1560679.9437082554	9822483.730911156	4368840.01256503	1189472.9265212733	635036.1523420719
Strain 1	17.25	6954966.524897531	6287847.2260909155	728546.7406418849	4757967.883734467	1493679.448410865	9740396.272371588	4266588.89673682	1231817.7866919783	640152.3999805117
Strain 1	17.5	6566221.3034767145	6716605.436191803	766485.3816611066	4840789.379820745	1599572.0494428696	9568242.406014474	4189133.380949235	1260123.3444221453	612858.5821446065
Strain 1	17.75	6820129.1696030125	6736034.74644505	761979.5056085157	4971842.668721106	1474991.801366685	9552828.53772785	4394265.766894787	1240588.9366911184	605799.542645071
Strain 1	18.0	6763478.04432428	6624135.087542356	793979.3886778665	5127304.785663809	1553162.4011607214	9508059.11386259	4478814.008325611	1263815.190856052	639313.5224729046
Strain 1	18.25	6709391.706504077	6705768.617944608	765798.1104823556	5113769.93556962	1492842.7505479602	9995199.918554086	4307879.402378489	1196055.4226435237	625660.4608251086
Strain 1	18.5	6941174.26392545	6599239.214743536	768896.4183261356	4865984.120640105	1488127.9204597615	9935552.701536806	4424611.019193622	1236691.6220262805	633356.2245811013
Strain 1	18.75	6783064.753649356	6452850.741172333	765470.0896725596	4883178.306700018	1481609.2623488114	10308744.50497527	4386576.828545298	1207630.4452162788	618212.7280408044
Strain 1	19.0	6728198.564616722	6535806.317454592	768872.1404530958	4806919.350251584	1487677.7769094657	10039238.200446807	4402855.136873092	1190374.7260439692	611398.6134562524
Strain 1	19.25	6886309.738377978	6818801.644430645	751234.7283982446	4889580.482473728	1539116.3596637365	9786265.161038747	4336064.163177414	1217790.0291533903	636055.0448123226
Strain 1	19.5	6801437.480075591	6660434.562059705	749258.0776854062	5018183.188442765	1527551.7445670806	10088030.958636777	4575147.296346601	1180377.9887390127	649868.6222882045
Strain 1	19.75	6722214.317235396	6775784.440744719	752055.6711616138	4891432.336750984	1616665.9108523608	10182628.336575074	4311804.395570937	1235819.0147094142	635815.3038729541
Strain 1	20.0	6375542.390161664	6858971.987452028	760891.7666898795	5074415.156122827	1494633.9517671685	10045157.135539224	4485942.118374456	1204022.765485654	653269.3110767384
Strain 1	20.25	6807365.0397494165	6635126.006515636	734035.9869024267	4916215.822928463	1495366.1398789862	10064565.364770625	4347369.943617499	1222719.0349518382	651058.7945792163
Strain 1	20.5	6882157.598697907	6740229.791615878	761752.6022363458	5081872.123457635	1496757.7922624233	10161708.462792583	4327549.220291895	1246169.136457061	635629.2027404988
Strain 1	20.75	6644009.453229772	6732142.404956904	777223.7911482379	5085808.632568034	1487888.2680782955	9812614.746163957	4419403.872797663	1202413.910416174	630286.1916744254
Strain 1	21.0	6850692.738440423	6664131.363395542	747595.7950692246	4977866.7545854645	1537927.9629965634	9993391.67390713	4273215.707686022	1218621.3389557041	632705.1841698425
Strain 1	21.25	6924059.887742728	6936167.739640335	753799.8708191847	4959307.224429247	1544158.9456437244	10240548.369585797	4214348.28329032	1207664.9621689564	619052.4022988231
Strain 1	21.5	7077716.130446551	6760472.093186168	765020.6497807564	5049397.3713044375	1496713.6380369568	9414163.496188056	4519199.556046656	1292691.3926416014	664964.3793458623
Strain 1	21.75	6911986.106347027	6522630.068390199	767674.8612143744	4744388.914563399	1482173.8246410429	9841544.094064292	4324961.413798153	1232133.194976968	650580.0679694976
Strain 1	22.0	6966960.910748368	6708724.419560932	774222.6715257651	5001603.569716063	1503817.60605904	9847337.22868118	4312630.568429149	1254806.4999879925	611103.2690310294
Strain 1	22.25	6604479.950181419	6571833.323767499	737673.7623508399	4767703.537031119	1480598.6209249818	10325129.094303725	4497032.384317234	1234639.9021174053	609965.8536070047
Strain 1	22.5	6862215.499690332	6507677.643350517	734982.3999453328	4941211.653278111	1504249.8137010753	9766884.361601891	4261434.553527479	1243394.1785773973	633427.4618367663
Strain 1	22.75	6876463.3767830385	6749660.481429865	712792.2880504093	4710071.811394492	1443625.3139794944	10068319.520195622	4294377.079092176	1226426.0170979458	641976.3486828457
Strain 1	23.0	6574846.187630564	6485415.409564292	819041.711476386	5182757.284994803	1490210.234456573	9945811.54992673	4416532.604343501	1205990.1527725847	630775.5128530646
Strain 1	23.25	7232127.269205857	6487073.704711568	779506.9671607154	5095243.90130797	1459353.3666616273	10146137.120663516	4380422.593533138	1263473.1883519096	628363.4842736456
Strain 1	23.5	6826342.483137692	7006699.498092253	769129.482241614	5038414.752690581	1532255.1129006157	9581941.997516142	4357190.014804917	1258458.7429368705	638997.6411194805
Strain 1	23.75	7120800.45322378	6840628.068323351	780121.8559606057	5199399.934718343	1493792.1073905241	9924019.859598313	4381271.397740231	1249975.5425883767	603859.7035917972
Strain 1	24.0	6900923.584408364	6702391.504946161	779549.467021808	4961068.022548096	1516026.8557310805	9922592.545294749	4202840.107477004	1181345.3295000647	627608.9295530164
Strain 2	0.0	58.4969518351035	39.813457190177125	37.56911253749761	57.008461140503115	26.365312958093856	54.40114055195547	56.46575682451803	18.239962854809573	32.48106686809998
Strain 2	0.25	1883806.1253239193	398108.5852277076	1213998.0950349898	548264.3082902757	202436.650407787	389616.1057603237	6835161.539111457	1046201.6650345093	1055236.1334548467
Strain 2	0.5	2293363.801374211	603345.4639753939	1959736.9702983908	857418.3369382266	323095.0042866376	644417.9598620227	8212678.663898435	1571555.8345977508	1629701.9983919393
Strain 2	0.75	2390262.303825832	725453.3455604715	2433370.250471446	1031759.3340867864	390043.1351702487	819517.746411062	9044392.348334864	1928299.383739022	2165090.1055732146
Strain 2	1.0	2432029.5654825247	817733.1648952103	2778034.7141293464	1229690.682746451	406996.6952449185	947937.8763208538	9380644.454861894	2117877.5295834523	2326098.786532533
Strain 2	1.25	2551751.566019465	833568.3007176565	3099209.711014849	1339695.9634525597	454286.51745363435	1069478.248952566	9526272.354478363	2172993.824056482	2481989.727191568
Strain 2	1.5	2608434.0616440442	896022.77509224	3251389.7131702434	1513141.5921323046	496354.15713317477	1162785.1192282795	9608764.611192863	2346264.6185294962	2688616.440970976
Strain 2	1.75	2533452.240727056	914170.523703408	3199795.226869232	1464069.9315079767	526374.275920209	1249458.0556486656	9537372.546129623	2436216.718210257	2675750.8311077324
Strain 2	2.0	2565277.1386384857	933200.029469422	3392661.4079919676	1585430.0054076656	526851.9092799989	1249731.3916637022	9518702.109096315	2486729.9288577773	2771046.9759198227
Strain 2	2.25	2647569.7775687934	981735.2996988028	3472832.351145441	1632978.2991204243	551107.6126708243	1374324.1111531665	10065921.27249681	2546966.1854768516	2834061.0681510293
Strain 2	2.5	2651779.831834199	981771.4182880749	3616991.617423709	1644255.290725984	532912.92212237	1353583.4566185928	10356513.186012845	2598540.8554667667	3081546.1424777973
Strain 2	2.75	2570982.017605018	979170.1239565177	3665036.590110375	1691040.628915092	543455.1408564086	1297782.9662462482	10340678.782412592	2557178.086826954	2941216.3359941384
Strain 2	3.0	2502391.1514054555	1012706.1153949366	3782201.0644946396	1748993.0630477578	533335.725581851	1360718.2636461607	10384593.1245698	2703364.1841659714	3226696.946283048
Strain 2	3.25	2664862.3233658397	1019625.0678793571	3660170.7732322905	1718650.9821434983	554933.9347013821	1398324.6420070645	10413225.173408188	2688168.982518427	3015892.240288052
Strain 2	3.5	2674728.45455623	1020685.8600471953	3779685.882710509	1817149.1525508694	600326.7165521429	1431536.4016349865	9967082.52754867	2743121.552353172	3276719.8978476035
Strain 2	3.75	2551224.5692828563	1045064.3097966502	3861262.9141455456	1794101.8068366142	582407.9295082829	1416448.3656689106	10469968.609485283	2877276.3921338827	3260644.5790837826
Strain 2	4.0	2597777.0581299677	1083115.8173885108	3767521.978402308	1801648.1749480094	602984.9957711487	1403285.5692358068	10778211.030403892	2867172.3918289635	3221397.704193891
Strain 2	4.25	2649205.7004415635	1086511.7573614803	3891211.611995266	1832477.8916328251	583300.8215774002	1476677.4624053517	10153735.192554507	2801241.194275618	3107689.8619561195
Strain 2	4.5	2761779.221371078	1078484.7359035844	3983089.195186596	1823606.1842730576	585122.9256168695	1495955.1798716472	10299886.384397706	2854319.296570583	3217822.9699211223
Strain 2	4.75	2792611.427931363	1035796.8615718989	3867056.643603387	1827549.2778808326	580907.88909362	1471545.6751241353	10900792.667282892	2867135.3187262816	3135378.830647051
Strain 2	5.0	2627624.0601628576	1099846.4622214334	4008183.0815162733	1851275.6172156252	607132.7700805911	1497603.7471481198	9937237.602673087	2935110.450876631	3325106.0334471134
Strain 2	5.25	2652660.263645393	1074306.0936034066	4100842.068006471	1848688.11720005	594841.2414222377	1481643.610101566	10275703.690601068	2861691.6204328015	3284870.037130183
Strain 2	5.5	2656981.5845996165	1128453.8405651052	4006407.3838185193	1922306.1419765824	612271.9060632883	1563764.0765972952	10519420.430540968	2908790.2180661974	3354203.867100786
Strain 2	5.75	2668856.3736183327	1078461.151484885	3964780.876114458	1799545.1799186561	635477.9075526485	1559452.0008108206	10951461.128479451	2822144.0992413787	3276452.0744971065
Strain 2	6.0	2650317.596863449	1076147.497380281	4150751.3182745227	1857749.2856513914	597308.5859859212	1494825.9209311	10496794.131771054	2952417.5162986633	3377273.6527067414
Strain 2	6.25	2697558.265546878	1071086.0917140748	4174726.1667443807	1889150.3009866844	614483.5555290284	1528190.386021758	10585230.774797218	2882652.4167332724	3434111.004559798
Strain 2	6.5	2707810.1419104766	1103398.6775476567	4164145.535350459	1833429.8049645512	591166.8623321507	1595544.773084444	10914124.179493686	3000861.755376658	3432047.4626655984
Strain 2	6.75	2769111.813804536	1119130.3492247795	4159813.7997984546	1899565.3106982582	634776.3296798595	1599776.5350838623	10658909.9080624	2866906.7255801745	3414339.0859036334
Strain 2	7.0	2712930.083376518	1139169.0072473148	4062082.618088586	1940082.1497613685	625594.1642400307	1569760.8592600015	10443047.279900163	3005105.369261986	3451906.108596502
Strain 2	7.25	2640603.435131128	1123626.591030425	4041816.5441234363	1916743.4415213778	613552.1847760852	1666023.3328905636	10160674.673490744	3054253.2544300463	3460597.029698969
Strain 2	7.5	2759321.7602684014	1132742.46869235	4191898.249043372	1847777.9763847827	582440.79479869	1667772.0906112385	10627762.376326106	3006166.834772262	3452112.9978547287
Strain 2	7.75	2686643.846515461	1087888.66003802	4021673.1921896697	1846601.1863304821	646066.0680576741	1553729.1317108748	10581737.158580402	3015055.958670744	3416238.279713276
Strain 2	8.0	2791111.888725238	1095290.3457999355	4189395.32811886	1945419.1895170342	637067.1120416012	1647736.4421861903	10481320.200695736	2993703.5109761497	3461864.6971661407
Strain 2	8.25	2762876.794429968	1147887.6342943225	4156284.5259106955	1960377.209170619	624628.3808781146	1650913.030260196	10456136.402182728	2975304.5748353885	3483962.2959640017
Strain 2	8.5	2767563.107219649	1114403.4486969383	4064699.820702032	1938735.3136813124	635050.2330787946	1558266.6734135896	10912144.708087146	2948276.303639026	3340087.2119381865
Strain 2	8.75	2785541.6125861914	1125274.2084956209	4210291.844527685	1854491.2171538998	639193.1078404665	1654806.2029025073	10939041.774499485	3048719.36255963	3516595.0817012335
Strain 2	9.0	2625596.621144031	1142335.2305229716	4228288.687714055	1994803.5703947265	621668.9955278626	1636746.916968331	10943391.654518332	2935972.1109138206	3541627.0846921434
Strain 2	9.25	2745529.179597239	1101788.788046342	4303024.370656903	1884181.353843157	617466.0879372418	1584006.040197802	11019464.14131293	3054159.7754807738	3644015.468044198
Strain 2	9.5	2654105.2408142723	1058726.6712660643	4169757.422378232	1900271.8752491572	616810.8932375364	1619207.8853045083	11154258.821403444	2880513.6814418444	3518207.209935708
Strain 2	9.75	2688962.098184954	1168576.753548956	4174288.5298981653	1824896.2331260238	652160.6883078526	1625212.0293163522	10526573.944026437	2947581.389798198	3373344.637372189
Strain 2	10.0	2661284.6801099204	1109806.0534941957	4295078.3213690985	1988274.2162380368	630261.6940373175	1675875.9277104759	10417674.624076817	3042210.638883651	3500739.737955652
Strain 2	10.25	2699586.8493575356	1082253.894955843	4295008.585827602	1865362.6374295163	652292.0661480195	1661389.173367089	10818564.93978715	2982018.9897961314	3659118.2113728025
Strain 2	10.5	2729228.8728141207	1095532.5137109605	4467315.264274217	1971043.974044966	612144.8225217465	1654633.2745465704	10683304.399319796	2880783.41072003	3524054.3108335
Strain 2	10.75	2745752.3953846246	1102405.0755050897	4333549.244237499	1934931.8224390037	611363.2279015285	1656210.3123278203	10831067.374950083	2980582.912426966	3662759.139051087
Strain 2	11.0	2663174.916915969	1093034.450033428	4325552.519537538	1875011.7443856413	650771.4082797406	1599419.9837044121	10766327.946047448	2897487.0743911625	3507234.215769507
Strain 2	11.25	2705482.508963137	1158634.9814990603	4245151.511036942	1990608.7198612725	645807.4920395773	1711698.3292874591	10538072.547836998	2954100.9309647493	3606263.6354524107
Strain 2	11.5	2739194.3710337104	1129289.254493712	4183798.6870935527	1976179.522534031	644247.5693801838	1671790.813223075	11030963.33545229	3213392.8886004356	3632293.2734816046
Strain 2	11.75	2746680.602554662	1124310.0089430779	4291343.903353576	2037018.2928524902	618954.9633768104	1708740.2898551428	10717859.336705448	2890205.3215838084	3591271.65063207
Strain 2	12.0	2597110.7384063564	1134627.6752383104	4296529.731191485	1988011.495792083	657684.1094921986	1678781.0974206931	10320472.843184946	2955219.0592841553	3635587.5927051282
Strain 2	12.25	2638486.749208081	1112897.5558237974	4301936.973812234	1908215.8163112844	623791.0716544002	1671652.1919849047	10875958.693533929	2923278.9148646067	3528942.3195959767
Strain 2	12.5	2815736.996779958	1139870.618015167	4171910.4897109675	1899134.8084230437	628519.1650674157	1689486.0742636905	10676917.251946703	3052261.6181787755	3682835.97949562
Strain 2	12.75	2896189.61509826	1154897.2038885592	4295151.549448485	2053345.6944381667	620912.4629548565	1631227.7036438994	10802064.644733567	3064132.1335924347	3641801.7795683155
Strain 2	13.0	2842374.426124502	1164116.78500543	4300403.597980212	1964203.0367762446	610436.5392244436	1662567.1332971072	10975339.617836129	2926895.4636589717	3508397.686900085
Strain 2	13.25	2713226.061916274	1184073.2229735164	4385869.222999449	2042328.261653787	634994.64630589	1717517.31154288	10939673.505037885	3047537.7636260903	3634241.9200683883
Strain 2	13.5	2708986.607249028	1131687.5336069926	4345654.832535023	1994395.309818413	636336.8685934977	1617238.3932113394	10807326.368817532	2964762.8261220967	3718357.0713482685
Strain 2	13.75	2593545.926641824	1162267.0013300811	4225431.342435263	2043818.0182492111	626164.5602310647	1729809.7856389687	10808108.840763124	3013842.89747575	3463321.398899358
Strain 2	14.0	2684091.2700979887	1114543.6718134684	4707946.8354618605	1938306.6437655776	644706.9443721935	1667167.291631277	10817346.857144112	2919824.8994921865	3551663.475816781
Strain 2	14.25	2759166.188895851	1168221.2251759504	4357513.54897715	1893811.247956108	618152.0809276679	1633646.399104022	11053767.260497676	3064230.4442988224	3697438.7552641486
Strain 2	14.5	2703038.9134873203	1125625.585080216	4481489.616235193	1986437.3642839713	633199.6783501941	1618179.4252227722	9939420.403819345	3039122.276600965	3569797.190602488
Strain 2	14.75	2699295.5224229493	1175300.8873814803	4377297.945040053	1997937.3911441483	668044.0616037453	1727321.433611363	11140328.26293675	2880051.7907538945	3702515.9159265603
Strain 2	15.0	2712415.194840333	1147378.6412722059	4341141.9297477575	1979805.1509870482	640082.049181776	1720017.696268517	10671997.763139797	2989085.6032563387	3708036.83146906
Strain 2	15.25	2784978.927007615	1181804.46250114	4335254.491989005	2030889.630522005	650499.7896669924	1715618.749131387	10561725.127163691	3090409.241923074	3556216.410662706
Strain 2	15.5	2753044.4923358536	1161981.984888566	4279843.910461467	1990328.7830113103	662121.6713852432	1695571.9091332231	10737263.585417857	2955387.786898676	3733579.048229749
Strain 2	15.75	2819550.518853624	1109255.7624006397	4605450.3666184135	1975910.4400153104	623782.9014991638	1697476.669681	11371171.760589272	3000226.1231933758	3568205.256240018
Strain 2	16.0	2725045.5411027446	1161269.074575919	4324157.651678671	2055436.7907913474	639228.9910965365	1714145.936801481	10389991.203630876	2954057.6932169385	3542812.130603706
Strain 2	16.25	2727573.0057727653	1134390.9649583595	4269471.865841651	1977736.7508855574	639603.4218433325	1617444.1318148738	10749740.813980523	3070982.497559359	3608907.717912268
Strain 2	16.5	2744659.9379501436	1153698.9302954243	4361698.384351314	1966056.177245624	634817.1234134291	1733261.6568089765	11015886.664379595	3166704.6573251807	3649974.0029639145
Strain 2	16.75	2768849.655845545	1148679.3176098764	4350008.906033548	1992531.4153913998	629865.623849736	1658025.5776201843	10599379.29011149	3115585.7297431715	3569893.902237827
Strain 2	17.0	2774238.8982746005	1178564.017136302	4370497.551694369	1980939.6965809546	674229.5705048621	1706928.8779688298	10860853.338633828	2957002.7562019383	3654252.0326761743
Strain 2	17.25	2797689.9713452584	1092690.0177540625	4192347.455688183	1913938.127453859	645284.6697111547	1692663.8746268135	10606659.017427696	3062271.1307836836	3683693.045017947
Strain 2	17.5	2641314.145841159	1167198.783437629	4410661.565523861	1947253.8493672158	691031.3399414909	1662747.33782262	10414106.086478557	3132638.117647485	3526633.5680480544
Strain 2	17.75	2743450.57779792	1170575.15913953	4384733.053806967	1999971.2711982543	637211.4033695665	1660068.7217571551	10924061.316484902	3084076.032761333	3486013.09825281
Strain 2	18.0	2720662.2138665165	1151129.4397509831	4568873.196153127	2062507.3770775404	670981.8878244228	1652288.765291324	11134246.651708614	3141815.985772527	3678866.0259302096
Strain 2	18.25	2698905.556001307	1165315.54570855	4406706.9984289035	2057062.8370189792	644923.1815654703	1736942.9512200153	10709306.474908313	2973366.743976983	3600300.9088815763
Strain 2	18.5	2792141.908447303	1146803.0600867076	4424535.978140862	1957388.608566613	642886.3211507578	1726577.56650984	10999499.070511313	3074387.426850764	3644585.4823092166
Strain 2	18.75	2728541.1119842213	1121363.9428334949	4404819.600669082	1964305.1186611394	640070.188983359	1791429.9541772096	10904946.80416799	3002142.007296942	3557443.7985144993
Strain 2	19.0	2706470.7531635747	1135779.7921442601	4424396.434433742	1933629.2100950875	642691.8428968821	1744595.7405304578	10945414.379920684	2959244.6881555743	3518232.712796503
Strain 2	19.25	2770072.2124650017	1184958.1624711803	4322903.818375207	1966880.4251045575	664913.824980418	1700634.641766476	10779373.29541767	3027398.521494021	3660115.764129127
Strain 2	19.5	2735931.676631979	1157437.4269522491	4311529.456323095	2018612.0764635245	659917.7887444608	1753074.782203851	11373729.441155016	2934393.041982034	3739604.688723962
Strain 2	19.75	2704063.533986098	1177482.695476851	4327627.995436671	1967625.3227533773	698416.0032359418	1769513.6715349075	10719063.991422398	3072218.1899590376	3658736.316539808
Strain 2	20.0	2564612.0244907127	1191938.8562080497	4378474.480749747	2041231.893355561	645696.9590577064	1745624.2190788647	11151967.078460887	2993173.439869026	3759173.7339846306
Strain 2	20.25	2738316.0757838264	1153039.326118356	4223935.687050661	1977594.6893621231	646013.2666183658	1748996.9127600284	10807479.287209477	3039651.9521579854	3746453.591776246
Strain 2	20.5	2768401.967636074	1171304.0486528182	4383428.208182746	2044231.5022143342	646614.4695181714	1765878.1926243647	10758205.353078583	3097948.383788528	3657665.581992069
Strain 2	20.75	2672605.0024664584	1169898.6291828593	4472455.66520889	2045814.987325441	642782.7407429217	1705213.4721018067	10986554.286910214	2989173.8856730727	3626919.803798388
Strain 2	21.0	2755744.975262339	1158079.793690365	4301964.422662636	2002394.3256683773	664400.3888463447	1736628.4462910597	10623133.286392061	3029465.1952695735	3640839.7090142984
Strain 2	21.25	2785257.484971861	1205353.7373800694	4337665.211450763	1994928.5655773422	667092.2314080021	1779578.7423155215	10476789.99229933	3002227.896635216	3562276.168397644
Strain 2	21.5	2847066.913227455	1174821.6811837526	4402234.112077096	2031168.173011476	646595.37569667	1635971.476285493	11234644.489005398	3213601.695363606	3826472.17641288
Strain 2	21.75	2780400.706748584	1133489.9490367186	4417507.564223673	1908475.6057917525	640314.0254002885	1710240.6643894964	10751772.154294265	3063055.3865604205	3743699.1191529837
Strain 2	22.0	2802514.751321176	1165829.054847949	4455186.337759569	2011942.6378781998	649664.3526993573	1711247.362323769	10721117.913538834	3119420.719432093	3516533.8009998607
Strain 2	22.25	2656703.9355036085	1142040.379277867	4244869.378685355	1917854.112870113	639633.5130778272	1794276.9015380226	11179537.34274676	3069287.0177152078	3509988.6994695584
Strain 2	22.5	2760380.0825006166	1130891.522757383	4229382.25872858	1987649.3926765441	649851.0623642182	1697266.4127211082	10593845.604014024	3091049.9586619074	3644996.268296939
Strain 2	22.75	2766111.4008094794	1172942.820594575	4101691.5440291506	1894671.1823135598	623660.6643021647	1749649.0937239793	10675740.10552324	3048867.497311712	3694190.0442747995
Strain 2	23.0	2644783.5155633045	1127022.8207719515	4713093.224363266	2084813.3987123792	643785.8148480892	1728359.9262102367	10979416.43511769	2998064.40433999	3629735.973631029
Strain 2	23.25	2909179.990514344	1127310.9890756586	4485594.564579746	2049610.2974728297	630455.3337309888	1763172.018492448	10889647.638529887	3140965.9446551297	3615856.2325850525
Strain 2	23.5	2745949.8715382554	1217610.5364265395	4425878.421470616	2026750.222010455	661949.6175385718	1665127.4906879182	10831891.894076843	3128500.1522262213	3677049.489635574
Strain 2	23.75	2864397.9003523667	1188750.961072002	4489132.984311305	2091508.0312826382	645333.2086693931	1724572.9653632136	10891757.762518957	3107411.112795189	3474851.699584367
Strain 2	24.0	2775950.7012825506	1164728.4747943878	4485839.27984574	1995636.7452417135	654938.8398246028	1724324.9134939087	10448180.958364248	2936797.950667522	3611514.340164598
Strain 3	0.0	58.4969518351035	39.813457190177125	37.56911253749761	57.008461140503115	26.365312958093856	54.40114055195547	56.46575682451803	18.239962854809573	32.48106686809998
Strain 3	0.25	813838.8752930084	921496.4953109865	488355.44337380235	236881.7397136027	1164822.7974581765	901819.3439964653	1187815.8698774567	181816.89150407148	424489.5995362652
Strain 3	0.5	990768.3566612821	1396580.9470535251	788331.4920352119	370436.18621361	1859161.4680228182	1491637.621937429	1427189.2451309173	273109.4273009676	655569.811661514
Strain 3	0.75	1032627.5775243981	1679237.7451899343	978851.8637813537	445750.7189336664	2244423.9184332225	1896961.0112094197	1571719.0801613827	335102.25997015485	870932.5187330263
Strain 3	1.0	1050670.4025055724	1892847.5225065055	1117494.2314356188	531258.6721358033	2341994.246670069	2194229.722066139	1630150.1415102757	368045.69816825754	935697.7329565191
Strain 3	1.25	1102391.1874554213	1929505.4141929406	1246688.3239452762	578781.0472982867	2614125.32026982	2475571.522409294	1655455.6997248163	377622.7936106805	998404.9763040184
Strain 3	1.5	1126878.2641525576	2074074.6683039821	1307902.8698300545	653711.6476086668	2856204.4802067555	2691558.7077232604	1669790.1071938723	407733.0387577157	1081521.5162428357
Strain 3	1.75	1094484.7523009358	2116084.1267581643	1287147.511004214	632510.1173242795	3028956.654443755	2892189.163397799	1657383.094760594	423364.32841169444	1076345.4173512834
Strain 3	2.0	1108233.2493852035	2160134.2461450933	1364728.9548266926	684939.1326161608	3031709.1635193145	2892824.973453515	1654138.0976917413	432142.0603373002	1114678.5595900903
Strain 3	2.25	1143784.5215766323	2272482.906547241	1396977.8270940757	705480.0498192845	3171289.115087664	3181229.5466080983	1749232.1782174122	442609.5336104426	1140026.0596883695
Strain 3	2.5	1145603.1407568334	2272567.4330532444	1454966.6628622403	710351.1786001122	3066592.2713468415	3133222.0152011183	1799730.2269046216	451571.85817150975	1239578.6916160216
Strain 3	2.75	1110697.2993979624	2266546.8063085307	1474292.7471263523	730562.7390843707	3127258.492529011	3004058.8648264306	1796978.2905714887	444383.6549276434	1183129.4790469892
Strain 3	3.0	1081065.0478648269	2344175.327032991	1521422.804614826	755598.7750277817	3069029.054062022	3149740.5418562014	1804609.392265249	469787.52175072255	1297966.2000454932
Strain 3	3.25	1151254.5726328522	2360191.6184875574	1472334.7722015115	742489.950434925	3193315.3900919403	3236791.6488332874	1809584.8075574145	467146.7523289489	1213167.9817944265
Strain 3	3.5	1155516.7781197887	2362647.575519927	1520410.472898753	785042.6189656461	3454525.3164430996	3313670.1310350182	1732055.0714244402	476696.19931524695	1318087.8756818254
Strain 3	3.75	1102161.4520179818	2419078.3698655358	1553225.2844027712	775085.3755102763	3351414.478162993	3278745.814082175	1819445.233171448	500009.326973276	1311621.253462243
Strain 3	4.0	1122272.6533696984	2507159.051711223	1515517.0076513044	778345.2337250462	3469824.445633706	3248277.8402862973	1873010.708593255	498253.3528090806	1295833.7079943102
Strain 3	4.25	1144490.4203005952	2515020.193272727	1565272.0062348351	791663.9586788391	3356554.503736332	3418163.660518113	1764490.7427477909	486795.8197280873	1250093.652929943
Strain 3	4.5	1193123.5525112893	2496439.8164355233	1602230.355552052	787830.9701663144	3367040.46331426	3462787.7569431756	1789888.4346970438	496019.56974545936	1294395.4663867478
Strain 3	4.75	1206443.4061004354	2397627.631192127	1555555.1629869577	789534.2351688992	3342786.11848243	3406286.03818592	1894312.3301012449	498246.6397997998	1261231.5277165393
Strain 3	5.0	1135166.737527757	2545887.7302370556	1612324.2913319098	799784.2381920812	3493695.69804946	3466604.9634614754	1726868.0791976522	510059.1863674006	1337550.723796603
Strain 3	5.25	1145982.6548718058	2486767.9567905487	1649596.99787503	798666.2081329888	3422965.7112459247	3429661.442501313	1785685.7913978028	497300.504629293	1321365.373339573
Strain 3	5.5	1147849.4850439376	2612107.5637488826	1611609.7684274958	830470.3329853653	3523269.6252907123	3619751.753860631	1828038.204177066	505485.16853712476	1349255.3742255503
Strain 3	5.75	1152979.5113247058	2496386.3232247015	1594865.0683855582	777435.2725894366	3656807.2389372294	3609770.725552975	1903117.0784977458	490427.8836209007	1317979.013032598
Strain 3	6.0	1144970.4975048935	2491030.917496755	1669673.081254566	802580.3328900286	3437165.3670812985	3460176.673466148	1824106.148593998	513066.54758259404	1358535.2226457293
Strain 3	6.25	1165379.032553035	2479315.092382684	1679317.0673390145	816145.9918480881	3535997.819294411	3537408.056603493	1839474.3922463518	500942.8305996518	1381398.4295398933
Strain 3	6.5	1169807.9465333808	2554111.353667108	1675060.8412078347	792073.644696075	3401824.111323123	3693318.2595576905	1896628.600366138	521485.0205389159	1380568.2883575812
Strain 3	6.75	1196291.013770305	2590526.64988777	1673318.2897871465	820645.2234334184	3652771.814450567	3703114.129846845	1852278.0728495317	498206.4877969287	1373444.8935452097
Strain 3	7.0	1172019.780207551	2636911.612985431	1634005.0731480748	838149.0948850485	3599934.1001982493	3633635.0440097447	1814765.9781486045	522222.39013708645	1388556.4691904243
Strain 3	7.25	1140773.7423995081	2600934.646861002	1625852.819577527	828066.2701418655	3530639.767398732	3856460.797086057	1765695.9545510183	530763.1948167331	1392052.4082623036
Strain 3	7.5	1192061.5258648535	2622035.8967779065	1686224.3159492277	798271.9094904877	3351611.90698725	3860509.0356118227	1846865.220919218	522406.7814835036	1388639.5907437108
Strain 3	7.75	1160663.7402132533	2518209.8393773017	1617749.8812263918	797763.4330566865	3717739.071327263	3596526.0320670223	1838867.0440717735	523951.48797794635	1374208.6580915765
Strain 3	8.0	1205795.223813564	2535343.117779239	1685217.3839881795	840454.4260689502	3665955.523981397	3814131.59240259	1821416.8131250313	520240.86572667776	1392562.1995774477
Strain 3	8.25	1193597.2942611028	2657093.733391662	1671898.2515071165	846916.469403883	3594378.0196719887	3821484.882007711	1817040.4089402813	517043.50196991157	1401451.0911829353
Strain 3	8.5	1195621.8249572667	2579585.6909289164	1635057.5345016913	837566.7284478516	3654350.0429056766	3607030.015737062	1896284.3278453557	512346.5486385216	1343576.1763084424
Strain 3	8.75	1203388.7495846734	2604749.060075791	1693623.0279445301	801171.7765906126	3678190.1420841264	3830497.082017008	1900958.4040542725	529801.3517376041	1414577.8095198304
Strain 3	9.0	1134290.5039746782	2644241.4494423987	1700862.3566172123	861789.0357929306	3577349.126428064	3788694.154917055	1901714.289891143	510208.3006438102	1424647.09339626
Strain 3	9.25	1186102.8532937812	2550385.8970471146	1730925.3309440622	813998.2996464486	3553163.9980418873	3666611.272873045	1914933.9459590272	530746.7325020051	1465833.5847625982
Strain 3	9.5	1146606.559854585	2450707.132379707	1677317.6167668116	820949.6213783565	3549393.915213241	3748095.6438703574	1938358.193544673	500570.78768666816	1415226.2028909093
Strain 3	9.75	1161665.1458738362	2704984.7074159645	1679140.2540945273	788386.016496898	3752811.956399439	3761994.0155478055	1829280.7215948584	512225.68141114654	1356954.0787781826
Strain 3	10.0	1149708.1458906902	2568944.1998066795	1727728.8583527373	858968.0133723629	3626795.935733988	3879269.498367399	1810356.4609054772	528670.1727519234	1408199.719723333
Strain 3	10.25	1166255.1503188286	2505167.3841733625	1727700.773028013	805868.089737917	3753568.3099201284	3845736.11611005	1880022.1205646102	518210.1533179916	1471908.6619247422
Strain 3	10.5	1179060.8641069771	2535904.3682339545	1797012.4478249892	851524.1600625	3522544.003487039	3830097.8885058276	1856516.8771922411	500617.5917593554	1417578.1358501501
Strain 3	10.75	1186199.2224161632	2551812.8106508804	1743203.9909228908	835923.0582619406	3518046.517498317	3833748.498123828	1882194.7258141707	517960.56192671024	1473373.2021015796
Strain 3	11.0	1150524.7149901113	2530122.028463601	1739987.2166451681	810036.5364007838	3744818.2554831663	3702291.9791695434	1870944.459767965	503520.2957554619	1410812.075587441
Strain 3	11.25	1168802.1130964959	2681972.1405194146	1707645.256733128	859976.3275757489	3716253.888514311	3962190.8267855807	1831278.8151555539	513358.539635674	1450647.4027473852
Strain 3	11.5	1183366.0490128533	2614043.6123941904	1682965.5795080827	853742.632670919	3707277.5562408483	3869814.150901591	1916932.0777759866	558417.8317792132	1461118.0040790844
Strain 3	11.75	1186600.1864576668	2602517.853680539	1726226.4541382452	880025.9604987658	3561733.1473820196	3955343.8656252744	1862521.6660587126	502254.8452550788	1444616.7192052307
Strain 3	12.0	1121984.1376445387	2626400.909286665	1728312.4692344186	858854.1680233041	3784597.441023359	3885995.274826354	1793464.86355254	513552.8067977028	1462443.1288334064
Strain 3	12.25	1139859.0820661886	2576100.743578879	1730487.5510873585	824381.0679595476	3589562.426840352	3869493.5838611806	1889995.733037909	508002.2924020936	1419544.227315599
Strain 3	12.5	1216433.3859315268	2638537.190582375	1678183.3663530746	820457.8887018053	3616770.0220115604	3910775.0500247283	1855406.8179175146	530416.6688797222	1481449.1187472981
Strain 3	12.75	1251189.910279947	2673320.3042229353	1727758.0172721904	887079.5279740134	3572997.88553211	3775920.2942432305	1877154.5930284448	532479.4947340769	1464942.7783965298
Strain 3	13.0	1227941.073269026	2694661.542296865	1729870.67368076	848568.384739863	3512715.0044370447	3848464.0172451627	1907265.8535400636	508630.7369752256	1411279.9396809547
Strain 3	13.25	1172147.3690714622	2740856.1241592946	1764249.8632167124	882319.7505083353	3654033.03812645	3975661.243514326	1901067.8781529523	529595.732740545	1461901.733626605
Strain 3	13.5	1170315.866234274	2619595.3818168635	1748073.2936805338	861611.8896360483	3661756.859156639	3743538.474519247	1878068.927722201	515211.240320394	1495737.6834619986
Strain 3	13.75	1120444.0528676966	2690379.8231241084	1699712.4459205868	882963.2915958351	3603221.0987049947	4004115.6853212747	1878204.8931477366	523740.2786138996	1393147.6115512466
Strain 3	14.0	1159560.7605468486	2579911.361761334	1893808.0161416333	837380.6010824994	3709922.068532736	3859112.6539688753	1879810.2413412964	507401.9884481288	1428683.8757522842
Strain 3	14.25	1191994.0525214945	2704162.5398154673	1752843.499578525	818157.8277406346	3557114.003799539	3781519.49191081	1920894.750623496	532496.5185324339	1487323.0857878036
Strain 3	14.5	1167746.3676809808	2605563.491744434	1802713.8132884493	858173.8191553686	3643704.4591804105	3745717.0367295956	1727246.4610543337	528133.2570028058	1435978.274530365
Strain 3	14.75	1166129.1714783772	2720550.3829979664	1760801.8923311604	863141.9967320648	3844214.174961335	3998356.013279411	1935937.076003871	500490.26320709696	1489365.385455118
Strain 3	15.0	1171797.0281613881	2655916.8529682476	1746257.8402852365	855308.5457568303	3683308.7512049526	3981449.591108705	1854551.8193112402	519437.95659380837	1491586.2031103012
Strain 3	15.25	1203145.4564307355	2735604.714286691	1743889.5577926643	877377.8620399589	3743257.008511705	3971267.0946332137	1835388.9211267058	537045.7894499314	1430515.2645747666
Strain 3	15.5	1189349.3799442789	2689720.2771537732	1721600.209440579	859854.8840606273	3810134.4151174757	3924863.283130067	1865893.5263008368	513581.99507283047	1501860.7306109106
Strain 3	15.75	1218080.8042105315	2567671.2576687587	1852577.9016156904	853625.9008049261	3589516.622893062	3929272.430978652	1976052.4192708666	521373.91348367714	1435337.8465680522
Strain 3	16.0	1177253.477264904	2688070.103613322	1739425.725481744	887982.5747756173	3678400.17125055	3967858.052385895	1805545.426788612	513350.8395411731	1425123.2567992553
Strain 3	16.25	1178345.3693732237	2625853.5013097944	1717427.9336802263	854414.856913847	3680554.87355907	3744015.417606836	1868061.7632830164	533669.814949826	1451710.7012641425
Strain 3	16.5	1185727.132122802	2670547.011479745	1754526.7478437598	849368.6375544275	3653012.504479661	4012106.711505533	1914311.883682766	550304.2326509242	1468229.9176847422
Strain 3	16.75	1196177.3864489938	2658927.787423519	1749824.552571992	860806.3575151996	3624519.4937232356	3837952.3438279103	1841932.3179964323	541420.8707365146	1436017.075644777
Strain 3	17.0	1198505.602309838	2728103.998615163	1758066.255605632	855798.526108333	3879808.913039668	3951152.420554634	1887370.5851040096	513862.60131359025	1469950.767741181
Strain 3	17.25	1208636.7530291807	2529325.5067196568	1686403.9977725067	826852.7293600603	3713247.4786006	3918132.2299914835	1843197.3566611696	532155.9431899001	1481793.6299616527
Strain 3	17.5	1141080.4543626963	2701796.144082405	1774222.5152706709	841245.651993323	3976493.694370772	3848882.29338882	1809736.007637892	544384.1848043844	1418615.2481588025
Strain 3	17.75	1185204.6557620561	2709611.6954538114	1763792.5608065296	864020.427461391	3666790.518661963	3842681.952269012	1898354.6819908938	535945.147614482	1402275.3457537352
Strain 3	18.0	1175359.7968409378	2664599.355985403	1837864.336412018	891037.0351683884	3861120.575135617	3824673.1654804577	1934880.1311778687	545979.086204264	1479851.8973335424
Strain 3	18.25	1165960.6478683497	2697436.9405625323	1772631.7270128513	888684.8881786272	3711167.538414122	4020628.4222257365	1861035.1377775876	516706.2769386756	1448248.4717774328
Strain 3	18.5	1206239.9044691138	2654584.820478664	1779803.5604754854	845623.9713810524	3699446.6116097267	3996634.9553585825	1911464.038609202	534261.4624433019	1466062.2705351273
Strain 3	18.75	1178763.5692750707	2595699.143153095	1771872.4860922408	848612.0023717165	3683241.4155549062	4146753.549529351	1895032.988603382	521706.7794950028	1431008.85658465
Strain 3	19.0	1169228.8979109582	2629068.5294257924	1779747.4077271984	835359.4929962383	3698327.597231119	4038343.022532642	1902065.3319935272	514252.15640777024	1415235.8911705962
Strain 3	19.25	1196705.5134619263	2742905.142876718	1738921.2148183587	849724.5485327619	3826202.5683598835	3936583.1008446896	1873211.1435862533	526095.8005871199	1472309.4209427729
Strain 3	19.5	1181956.3762578391	2679200.996933278	1734345.7812229947	872073.4549263719	3797453.2557509076	4057970.161081116	1976496.7860833574	509933.4730983428	1504284.4381282774
Strain 3	19.75	1168188.941196326	2725601.1917339824	1740821.5329864589	850046.3295160691	4018988.7325389786	4096022.4980893447	1862730.7411674173	533884.4712761806	1471754.5128285396
Strain 3	20.0	1107944.1592813586	2759063.889580289	1761274.912544799	881845.5587311962	3715620.520721853	4040723.8766005216	1937959.4956765454	520148.2143081607	1512156.2206247824
Strain 3	20.25	1182986.4583326457	2669020.4529273408	1699110.4901566608	854353.2331941011	3717440.7343601156	4048530.9345429	1878095.3089201623	528225.1608111309	1507039.4395684632
Strain 3	20.5	1195983.9336905014	2711299.0934449397	1763267.5701903645	883141.4128023594	3720900.3584560123	4087607.3033622163	1869532.6096439534	538355.8036951008	1471323.7808392777
Strain 3	20.75	1154598.4560104948	2708045.8855799655	1799079.5382107748	883825.4917010857	3698850.96811415	3947182.2762241536	1909214.4816698506	519453.16617262235	1458956.0513075371
Strain 3	21.0	1190515.9513826938	2680688.0174452527	1730498.1224660391	865067.0446287374	3823248.3418473117	4019900.8480855715	1846060.132514401	526454.9120470384	1464555.4325202082
Strain 3	21.25	1203265.7186368317	2790116.324178429	1744859.0302538178	861841.7027052818	3838738.4128167583	4119321.073517817	1820628.975943673	521721.66016570275	1432952.6453095975
Strain 3	21.5	1229968.1545595909	2719441.658796883	1770832.3569785757	877497.7930448531	3720790.641272284	3786902.862509765	1952326.9302589279	558453.8072135411	1539227.4897324573
Strain 3	21.75	1201167.525744603	2623768.229364263	1776976.2123873453	824492.5914025906	3684645.0599786504	3958819.217483597	1868414.643541227	532292.1419356487	1505931.392736888
Strain 3	22.0	1210721.0645414682	2698625.8256157064	1792132.7798124254	869192.025977859	3738450.941433139	3961149.525951328	1863087.6262876263	542087.2021116477	1414552.413217152
Strain 3	22.25	1147728.9850749434	2643560.531405477	1707531.1674521079	828544.2387628107	3680729.1671589115	4153344.1096640783	1942750.5428717618	533375.0557785415	1411919.5909244004
Strain 3	22.5	1192518.3617982215	2617753.5074199433	1701301.348235929	858696.9269822716	3739525.420191515	3928786.858175969	1840970.5719148566	537156.9759609764	1466227.4044216631
Strain 3	22.75	1194994.3601950908	2715092.5924321814	1649936.7755849394	818528.8153431903	3588814.5207057483	4050040.915649926	1855201.9788143546	529826.5818614594	1486015.9684960053
Strain 3	23.0	1142579.2102240014	2608798.3759978763	1895877.767620372	900673.3398911025	3704623.4167421483	4000761.348932227	1907974.0472238928	520998.11045072315	1460088.8243048093
Strain 3	23.25	1256801.7574747885	2609465.430400486	1804364.6864080422	885465.0168682806	3627914.0654907273	4081343.4780996367	1892374.2587026167	545831.27342578	1454505.587993645
Strain 3	23.5	1186284.3241705026	2818488.107130592	1780343.4050663817	875589.0824234354	3809145.8983020186	3854392.651290855	1882337.6141141688	543664.987569205	1479121.0344773876
Strain 3	23.75	1237455.3364015168	2751684.844674127	1805788.0297206822	903565.5002251144	3713527.88819968	3991995.4755509137	1892740.9433698964	540000.1698579132	1397785.4356871136
Strain 3	24.0	1199245.0501281344	2696078.3292862116	1804463.1056216098	862147.5356118176	3768802.897345563	3991421.318003586	1815657.3327098736	510351.326254361	1452759.0138896175
