## Supplementary material for "Identifying effective evolutionary strategies for uncovering reaction kinetic parameters under the effect of measurement noises": Synthetic omics data: 1013rep_25noiseLevel_GMA_4strains_METABOLITE.csv.csv

Strain	Time/hours	Acetyl-CoA	Acetoacetyl-CoA	HMG-CoA	Mev	MevP	MevPP	IPP	DMAPP	GPP	Limonene
WT	0.0	0.2950932705231791	0.2004194463580637	0.0508117520021561	0.2968016437910271	0.0198238506920206	0.199705679600862	0.0101791184851138	0.0390414709571554	0.0535265501588657	0.0
WT	0.25	0.3010408361053074	0.1909682779752886	0.052563863061922	0.2487187026784825	0.0668764329914812	0.2115235143848383	0.0097138379342018	0.0398465712203382	0.051595468282011	0.0005736199329514
WT	0.5	0.3128004618782404	0.1826554435306826	0.063393990072825	0.2171735237187766	0.1005484757211543	0.1981035483734875	0.0091183077861813	0.0398311556648615	0.0494247660861007	0.0015068979940237
WT	0.75	0.2953447245089596	0.1883005328138709	0.06803316608691	0.20269411438378	0.121626673753573	0.2154214728817864	0.0080610594964115	0.0389214196538268	0.0502560496992926	0.0025212778574116
WT	1.0	0.3039522926989787	0.1746932361290011	0.076625977886404	0.1840613729243696	0.1366357824787407	0.2082127402360943	0.0067455763378092	0.0386221169509811	0.0488930622560825	0.0036742794558076
WT	1.25	0.3243152614605847	0.1683094325122819	0.0790483135039589	0.1724113989326907	0.1492196125283089	0.2061214143073026	0.0061494595011629	0.0377854022351773	0.0505702367909928	0.0050467942530702
WT	1.5	0.3165838968968375	0.1607381538666768	0.0882468695559991	0.1637071262976691	0.1502663782227946	0.204450474792151	0.0050437896437722	0.036619838071128	0.0510779819942539	0.0059194722989597
WT	1.75	0.3221347879250649	0.1510275505120063	0.0876080654887605	0.1583422500684722	0.1585814141776914	0.2181914615356436	0.0046596333051589	0.0343362902457998	0.0458156726407169	0.007321493708592
WT	2.0	0.3183010362649631	0.1507895346398446	0.0883491813347578	0.1601125805240446	0.1677558125649246	0.2264938418727048	0.004415492159624	0.0334512417498945	0.0470747643577405	0.0084372190176678
WT	2.25	0.3335603256103213	0.1394694616033756	0.0867808012134026	0.1628473404191983	0.1659757954724423	0.2278617941478428	0.0038730049259342	0.0328096619825593	0.0483647178811751	0.0097654449004256
WT	2.5	0.3214681830411038	0.1349793885092385	0.0840958803397097	0.1609666994895182	0.1655383858769023	0.2306838452267392	0.0034236545460679	0.0315814962903766	0.0437648350631213	0.0111474229745396
WT	2.75	0.3401703886508714	0.1317402986174771	0.07577855867467	0.1617402861137178	0.178925938046857	0.2352319442078523	0.0035323011820646	0.0325479607853441	0.0446877361675917	0.0121679223473951
WT	3.0	0.3359397189466831	0.1186184114361131	0.0752097257840654	0.1671030648113914	0.1791710684125772	0.2318639774277722	0.0032907513408038	0.0312667110491861	0.0440643784874045	0.0143574915544537
WT	3.25	0.3549100088169017	0.1145381837562454	0.0693433298204463	0.1665613370763727	0.1917985674545353	0.2378923705258875	0.003169253246861	0.0316851645122791	0.044378261051965	0.0150916172932294
WT	3.5	0.332679324770505	0.1088764543061253	0.0712449383651087	0.1707204901320952	0.1848218921661986	0.2608170790521334	0.0030613869545353	0.0317004094958376	0.04410206855606	0.0154542907281779
WT	3.75	0.3545912370045062	0.1049417050186564	0.0649489600851461	0.1671219683756547	0.1967558239701624	0.2604142502729331	0.0032452105410022	0.0307100751993492	0.0415029992928408	0.0168402850274355
WT	4.0	0.3453378566055105	0.0918684491654936	0.0639097465635164	0.1695895456987817	0.1977230562975363	0.2726892486396937	0.0031978342258146	0.0304967083635979	0.0401119509264891	0.0187181989199192
WT	4.25	0.3427659048154285	0.0946806746247475	0.0562933525340335	0.1637982005386967	0.1998585519168895	0.2712929562855172	0.0032431775834111	0.0313184093951443	0.040402197701245	0.0186929899271927
WT	4.5	0.3465312907183282	0.0866187663761811	0.0554109778482349	0.1701870584529333	0.2041715271127808	0.2806093042730799	0.0032863826217365	0.0306925654110096	0.0392787584622347	0.0206337733522249
WT	4.75	0.3528890788260942	0.0814036923326972	0.0524372939629794	0.1659385612869844	0.1958319553672941	0.2860060429056243	0.0036803043598364	0.0289847453069127	0.0381629220642726	0.0227602265149462
WT	5.0	0.3571855093125783	0.0776616286955101	0.0498174636851284	0.1688800696263809	0.2034873480955484	0.3052186788614451	0.0039429320944548	0.028920981168867	0.0373322831651167	0.0225520807203045
WT	5.25	0.3528680998049459	0.0730672964445912	0.0462679310883855	0.1718564950242733	0.2009230367823043	0.3016113043117899	0.0042114898761952	0.0281333616514593	0.0378921210146892	0.0240993278030533
WT	5.5	0.3612682375181268	0.0620061388422093	0.0428470516515304	0.1682964827457206	0.2059859837850687	0.3201613161098476	0.0045390425894844	0.0287718688884907	0.0369783217049714	0.0254323233054658
WT	5.75	0.3614141742679558	0.0600949759005964	0.0401568487735936	0.1659190503765094	0.2085666362523714	0.3280322386660049	0.0052001717197687	0.0270187248601525	0.0348714429251297	0.0265818335030512
WT	6.0	0.3859008303302252	0.057475256906711	0.0380665748810552	0.1679737871671252	0.2102233567623463	0.3397378384568822	0.0057273943590434	0.0280112830873529	0.0359545166959353	0.0274033928546406
WT	6.25	0.3723876896920875	0.0515156169852596	0.0355600859055947	0.1669067567231899	0.2042033812481132	0.3541569517562572	0.0064360890293959	0.0260546704854204	0.0345817103315009	0.0290821368604642
WT	6.5	0.3859719707637661	0.0467265949244964	0.0332827590952223	0.1572806411331611	0.2098867979198233	0.3514025364251172	0.0073954543934667	0.0245097810157968	0.0363165588518815	0.0295126232589766
WT	6.75	0.3975889352253846	0.044758319982352	0.0308348696725707	0.1556989539251136	0.1950257890402307	0.3758798963959734	0.0079617840658586	0.0254226285816897	0.0346660894811841	0.0302604453900794
WT	7.0	0.3840367289468548	0.0390255785305327	0.0274769215243908	0.1656820537700763	0.1992050950446831	0.3663139118673978	0.0092249433569727	0.023703496231143	0.035697604857495	0.0308162466977222
WT	7.25	0.3997960588745318	0.0377888615397637	0.026915432366985	0.1609264826605119	0.2015724149707927	0.3817726768008256	0.0101820239785009	0.0236603872359709	0.0353603531682821	0.0322142706774449
WT	7.5	0.4134586388755144	0.034102204904658	0.0247096487893032	0.1529852818408352	0.2051111884102078	0.3845538682042325	0.0117509768113399	0.0221912084195535	0.0333837740400492	0.0338220495856155
WT	7.75	0.4166821474420308	0.0297994365956466	0.0228000209105811	0.1539899708264827	0.1941112187117157	0.4028098701952207	0.0125947235343907	0.0218667896777142	0.0332972760341319	0.0353021848958432
WT	8.0	0.4213295250131587	0.0289677688844828	0.0210921117316043	0.1543902464951399	0.1951823591995696	0.4041990219923686	0.0132256264825714	0.022720988369239	0.0344602294851248	0.0356208363729176
WT	8.25	0.4294696046745944	0.0254632278043301	0.0190942516624187	0.1541276649848215	0.1952344586768519	0.411901700227122	0.0131123939898834	0.0221129720491266	0.033872517192782	0.0376105939597949
WT	8.5	0.4363449428726243	0.024383802625543	0.0169819372066121	0.1413276993518002	0.1949456902256084	0.4027622689778612	0.0133264175157877	0.0227622737318504	0.0369244268377413	0.0362918664854731
WT	8.75	0.4318262364192652	0.0211899067626224	0.0164560842601315	0.1468112696397156	0.1844385444425862	0.4306661474644668	0.0135061820335182	0.0232323423266605	0.0356605708824139	0.0370263753243623
WT	9.0	0.4293932096295676	0.0190682177105843	0.0147603321929201	0.1510889551875456	0.1939457629986744	0.4271710603327466	0.0133531589802439	0.0246476582184896	0.0367458592277058	0.0395523011121866
WT	9.25	0.4241288057783691	0.0178620664629826	0.0128448553898483	0.1509321063141801	0.1928154588927855	0.4273842740038785	0.0137738405070279	0.0256659064764273	0.0383314282501323	0.0395005437846355
WT	9.5	0.4720707629225337	0.0163110336963544	0.0119242897249916	0.144342084213716	0.1883175958289566	0.4106393324482036	0.0138630765609774	0.025581693147454	0.0382884767605942	0.0427099395713478
WT	9.75	0.4528499040780616	0.0142279495216794	0.0113181332276167	0.1438058296899133	0.1855414832808965	0.4448760127473024	0.0137296979100723	0.0248006396931802	0.0414415895644927	0.0415116266237966
WT	10.0	0.4758210769909045	0.012983733274708	0.0104756038453285	0.1359060438964812	0.1823098387211996	0.4309087642672217	0.0143460498222784	0.0260330977398545	0.0433864705860282	0.0453267294853508
WT	10.25	0.4831159767699186	0.0121445191753273	0.0095213955342836	0.1414070773937061	0.18339121456074	0.4310074820040352	0.0138299102749074	0.0268900602707004	0.0452021617306348	0.045948274249734
WT	10.5	0.4880394528791382	0.0122184953489362	0.0092292703857388	0.1391018640879265	0.1770507820541193	0.4359505945302794	0.0147791837024899	0.0263357567612287	0.0477270904015154	0.0469466553828733
WT	10.75	0.4626538802859067	0.0107337589077963	0.0080969880814058	0.1353733203856378	0.1770155251198168	0.4416261883838861	0.0147766335718395	0.0275039271419276	0.046834221688003	0.0475606494685145
WT	11.0	0.498832766274378	0.00966418802742	0.0078086105494688	0.1346070652636728	0.1692035919988341	0.4271757709724976	0.0143265067424454	0.0279621714372242	0.0496306762164779	0.0494809922253485
WT	11.25	0.5133531427916068	0.0093736251128599	0.0073921736148569	0.1282971956837968	0.1692948916128583	0.4386673981052987	0.0142601780131048	0.0282447526473689	0.0554812875549976	0.0549399287552779
WT	11.5	0.5080769296010614	0.0089011254469437	0.0076270673962144	0.1279017288212286	0.1642337965474273	0.4347433330606698	0.0146179440934181	0.0287253014187633	0.0590236670121676	0.054219764911913
WT	11.75	0.5085952919018235	0.0085152262906135	0.0067689898360738	0.1284890399307646	0.1692694730920883	0.4175651152772005	0.014174129904277	0.0283301180819676	0.0613622647955117	0.0559314442080773
WT	12.0	0.5348584424781485	0.0081971780125066	0.0070483117125022	0.1302388429728441	0.1645783030139462	0.435576667191104	0.0144194119026688	0.0282650153180172	0.0625989002981027	0.0574144432203446
WT	12.25	0.5212028150846039	0.0076965376158677	0.0068001960041022	0.1241797361714759	0.1668420335986142	0.4064148543523816	0.0147222709472445	0.0281171429171949	0.0673630020631793	0.0575166802223624
WT	12.5	0.5441633975049995	0.0078586763265889	0.0066794784655675	0.1211939390952061	0.1560066937097133	0.411784728865399	0.0158232083605117	0.0282973975692315	0.0685868739043101	0.0600111937385049
WT	12.75	0.5384210204037951	0.0074337923368012	0.0066281474554826	0.125933413488205	0.1585712925555979	0.4231754568633257	0.0139205906773747	0.0279479046491704	0.0687068450570031	0.0643453747308482
WT	13.0	0.5487216818587867	0.0078731317798398	0.0066747784121955	0.1207390287222328	0.1585395518423342	0.4179222007042477	0.0143806814480915	0.0277611385993952	0.0681133261385021	0.0650054551783802
WT	13.25	0.5461920728715888	0.0075516953707915	0.0069466485467386	0.1232321721678479	0.1519678240028722	0.4301104787321821	0.0148544166732816	0.0299559471340868	0.0728068528630422	0.0691510744235546
WT	13.5	0.5545151581003406	0.0076136168313234	0.0068891023201749	0.1207615519497773	0.1479829441854397	0.4150948917580478	0.0143788706459616	0.028526168686281	0.081986677914941	0.0710989150279027
WT	13.75	0.579532884783679	0.0076484917735673	0.0071695193730414	0.1215967640020804	0.1476978863394743	0.3956999179465705	0.0147643743731271	0.0286060707719047	0.0832014851489789	0.0727440534449966
WT	14.0	0.5621982516877964	0.0077305116034722	0.0073761039513086	0.1189950941390929	0.1427824641722839	0.3886236453932485	0.0150314695106072	0.0299425292190314	0.0819351788495718	0.0789840586778256
WT	14.25	0.5738716154605871	0.0075617813326354	0.0073239098001163	0.1244466949838207	0.1392510219853137	0.3914809053607296	0.0144975887579286	0.0291357078584732	0.087031884736723	0.079727894131312
WT	14.5	0.5803350724949725	0.0079525037367569	0.007230697910323	0.1138428902674798	0.1365156307464034	0.3918109462979777	0.014265776908528	0.0282682332579687	0.0893712371618099	0.0793392305463091
WT	14.75	0.5613012761357593	0.0079523864641401	0.0077864913085392	0.1165447489186571	0.137924191870125	0.3878861563631769	0.0144908843371391	0.0283594695104793	0.090892490906086	0.0840435760216638
WT	15.0	0.6081908148088341	0.0084269422931719	0.0080321479487819	0.1177978878343113	0.1345051075900159	0.3827078922624955	0.0144449260824373	0.0279849322930512	0.0917389948390278	0.0836788200888062
WT	15.25	0.6157990760180143	0.0081398634848519	0.008339830274598	0.1179589778381865	0.133387552427384	0.376824580431645	0.015085218675373	0.0285307141086925	0.0966401116738009	0.0854376574056537
WT	15.5	0.6151867375459009	0.0086064296390547	0.0080095909162595	0.1104514753226203	0.1258518305229218	0.3755010597100853	0.014274788626162	0.0278255134827131	0.0982609361463851	0.0926701132222369
WT	15.75	0.5960379158170166	0.0086395855021984	0.0088232838207815	0.1116582074938091	0.1385510794430288	0.3614730585490294	0.0138250055701197	0.0289484658476353	0.0969566088726367	0.0945934429325253
WT	16.0	0.6304908598743069	0.0087412506933451	0.0090284799705685	0.1125657756190165	0.1239288324182724	0.3709080576343905	0.0144554660204241	0.0270085796424687	0.1008049546215228	0.0967696842220931
WT	16.25	0.6571128202220591	0.0091583298198413	0.0096741243361604	0.109776342913063	0.1295053237815732	0.3735076735971805	0.0144951653159141	0.0276333394839053	0.1033201889943331	0.1010227678553721
WT	16.5	0.6530713902105476	0.0090283588087603	0.0097584999990568	0.1120606296770058	0.1207260538013442	0.3569588721846023	0.0145860656970126	0.0275758401630002	0.1049036747329656	0.1011336943525293
WT	16.75	0.6374792781448178	0.0092952068510522	0.010087285798011	0.1134321486020589	0.1230755429266104	0.3561203479982652	0.0137953644217718	0.0278422750547489	0.1028461612270384	0.1054269716640392
WT	17.0	0.6763696357219999	0.009464876024326	0.0100494836106636	0.1102762692650218	0.1200567475302838	0.3464997253831962	0.0143505214450836	0.0265719357118354	0.1050268704906641	0.1115989462451102
WT	17.25	0.6599386616898538	0.0092542468279537	0.0102391456854773	0.1139871237982759	0.1225449652888916	0.3452671377372083	0.013913579987526	0.0281164152065705	0.1055688615124115	0.1123392273671676
WT	17.5	0.6508898224813984	0.0098253199195839	0.0109366333380324	0.1121334359520955	0.1164582438953726	0.3493038868077586	0.0144118620140851	0.0277902784793522	0.112509605021946	0.1111287954959131
WT	17.75	0.6830515200703446	0.0098496489613106	0.0114533209871847	0.1105858834822325	0.1149020858092164	0.3707752180784534	0.0145316939837645	0.0267720645647264	0.1078893723118287	0.1199186435265842
WT	18.0	0.6292914987676486	0.0104325733895018	0.0116048366994378	0.113878426846282	0.1154544004354375	0.3463194270462991	0.0144829029535955	0.0262540469483451	0.1115780841148521	0.1228229021324677
WT	18.25	0.672679043282467	0.0099505813452177	0.0118160294010642	0.1114280581682232	0.1166262506823388	0.3372645650424082	0.0139064008313695	0.0275086996485052	0.1098164748308592	0.1271181756934005
WT	18.5	0.6811156438504938	0.0107262946945256	0.0123273399750945	0.114648975675064	0.1126840027018393	0.3386447660855901	0.0140531844258094	0.0260127524965791	0.1095641160276685	0.131518370947065
WT	18.75	0.700755046099165	0.0106350454697801	0.0126179892314613	0.1131302800182205	0.109467263530901	0.3311973647917508	0.0140853798184102	0.0264079592293619	0.1065011104101581	0.1320044067157127
WT	19.0	0.7102833806273318	0.0110207900903822	0.0128554681237779	0.1100393349389596	0.1111963085582434	0.3367814275628361	0.0144785566404281	0.025974038340386	0.1079992604448208	0.1395272016800606
WT	19.25	0.7221526615288186	0.0107524864104206	0.0131996995607161	0.1088596530771798	0.1150010961385677	0.3322096689816756	0.0139297573988054	0.0264476107235714	0.108320352358266	0.1319491552517622
WT	19.5	0.7301065848474162	0.0118452583438074	0.0145710140507728	0.1133753851477844	0.1069063176753001	0.3275709779645962	0.0131739311526466	0.0256779110571416	0.107718939285789	0.1410935578977606
WT	19.75	0.7076169249293747	0.0118174751821871	0.0146565404882207	0.1119131867252972	0.1100406835715551	0.3240962659957198	0.0138564314538419	0.02569462716838	0.1071629616932503	0.1477012842850208
WT	20.0	0.6887375308927045	0.011394099946111	0.0144572671970648	0.1075726588077772	0.1027857367087501	0.3171147911322834	0.0143721059592169	0.0265628615245146	0.1079063563944832	0.1429661142243199
WT	20.25	0.7274992225584392	0.011611311887736	0.0145266978587595	0.1101604624730074	0.1070839380471892	0.3147826943346403	0.0134741958473007	0.0257638961155405	0.107464816687286	0.1538169793637816
WT	20.5	0.732713707061396	0.0113037563055626	0.0146209463069657	0.1070913473744393	0.1077378350289874	0.3133882035158307	0.0136429045698475	0.0257732727390372	0.1038108139058193	0.1505862021523011
WT	20.75	0.7825642101825929	0.0127732119981286	0.0158053242832846	0.1117072073877954	0.106954331787789	0.3085552017572412	0.013635387719879	0.0269964691323168	0.1036377248642079	0.1614432675359778
WT	21.0	0.7493756049469442	0.0121623568966713	0.016718735194052	0.1121706003382385	0.1071791361468521	0.3114136070406806	0.0137644826449714	0.0264461616343398	0.1068510436857258	0.1627320237117904
WT	21.25	0.7549056432685649	0.0122789157606161	0.0167964906764538	0.1136401947410326	0.1049256089296787	0.3282905159992645	0.0139852528010342	0.0256040630476152	0.1098318906421415	0.1636854416961456
WT	21.5	0.7447018670326686	0.0130069122906404	0.0174193177576998	0.1062400431953428	0.1053814516845253	0.3123911822643807	0.0138970121299851	0.0247730062539503	0.1059473823237818	0.1676332625184284
WT	21.75	0.7241423370630842	0.012551698277729	0.0174622133059758	0.1122479713013378	0.103358208413058	0.3107569340846597	0.0139805820237443	0.0245828641948818	0.1081472736499297	0.1720235939097097
WT	22.0	0.7739079018808841	0.0141045801623323	0.0176301581046136	0.1126059358740652	0.1050033037316852	0.2992691611121807	0.0133491184991329	0.0240984455729146	0.1034882489136082	0.1721839300643262
WT	22.25	0.7494814385223887	0.0135423412245861	0.0192812921585947	0.1113762064206474	0.1075035830133396	0.3000783741420745	0.01344710116472	0.0247234385365699	0.1062964121127443	0.1848111282657328
WT	22.5	0.7424146301797735	0.0137461872379925	0.0190225650840597	0.1113708738821212	0.1061970735988995	0.3107100612402506	0.0134457981531508	0.0238010872458973	0.1047826120954848	0.1722710188020352
WT	22.75	0.7836177274458699	0.0134528844476931	0.0203655058258602	0.1139806616502127	0.0995916369824582	0.2923940596638292	0.0133919428565906	0.0234588391085313	0.1029131579935019	0.1883806671496479
WT	23.0	0.7827953915422858	0.0135939652707718	0.0192639906052569	0.1123461488857496	0.1006993629689056	0.3129293807777796	0.0133967612763608	0.0245621376556263	0.1081989414032301	0.1843465953029586
WT	23.25	0.7671390165628491	0.0146718345774553	0.0206450680525614	0.1105628780263938	0.0990727341560869	0.3126138894212989	0.0135177542985577	0.0243826012887477	0.0982758972952854	0.1893684140394664
WT	23.5	0.7864419856945144	0.0147755206520169	0.02057608454848	0.1131091129478481	0.1027004693470615	0.3039242231681826	0.0134440707609831	0.0245133902520422	0.1012052253804466	0.1985065771918821
WT	23.75	0.7583278406879781	0.0148689549865542	0.0212200702117696	0.114682338571003	0.0999558559900363	0.3110917703900894	0.0129339903972733	0.0244706307804168	0.097424956532266	0.2017361437567382
WT	24.0	0.8002736407018615	0.0145536957924053	0.0221053712407663	0.1099704168917035	0.0961645188423734	0.3092317608547328	0.0138158009153332	0.0251483635407816	0.0954790090810533	0.1989166115481435
Strain 1	0.0	0.2950932705231791	0.2004194463580637	0.0508117520021561	0.2968016437910271	0.0198238506920206	0.199705679600862	0.0101791184851138	0.0390414709571554	0.0535265501588657	0.0
Strain 1	0.25	0.2967946166202743	0.1900773209648706	0.0551099528862617	0.2476942561441031	0.067868578149546	0.2115208255673323	0.0097177233474547	0.0398465512897647	0.0518001756814767	0.0003778127819087
Strain 1	0.5	0.3008925742569683	0.1812533028708349	0.0702669208960388	0.2158329883120351	0.101919921936982	0.1980925928888498	0.0091401645792151	0.0398297531986563	0.0499343016639321	0.0009956043671794
Strain 1	0.75	0.276151672254167	0.1863355559753695	0.0786840743866614	0.2015485758334945	0.12314877292975	0.2153855849178189	0.0081218150109886	0.0389110824916277	0.0511436160530777	0.0016718622124332
Strain 1	1.0	0.2757114202317701	0.1723387142554819	0.090270218926113	0.1846115486567779	0.1384462428395477	0.2081313194922853	0.006867256670462	0.03858687062438	0.0501537986717973	0.002446065289877
Strain 1	1.25	0.2850715289193581	0.1654462157426923	0.0911574862560799	0.1777668718912673	0.1520087606217317	0.2059860736589397	0.0063655229341985	0.0377048045399816	0.0523235092227477	0.0033739413497957
Strain 1	1.5	0.2694727083421128	0.1573397552472345	0.0954753823859525	0.1769157572521207	0.1551469421203488	0.2043197271395748	0.0053257934123784	0.0364764126548324	0.0533379309930188	0.0039748913779434
Strain 1	1.75	0.265421004505364	0.1471103514322962	0.0871849907936319	0.1793553385190726	0.1674563432280157	0.2182252337109168	0.0050100892555989	0.034128226690915	0.0483047086304573	0.0049389888259089
Strain 1	2.0	0.2538263516514829	0.1460483549547807	0.0810950566541506	0.1871592287353501	0.182312938657122	0.2269839092445239	0.0048180560113394	0.0331726419736735	0.050121776521246	0.0057185665700013
Strain 1	2.25	0.2574440609244647	0.1342122270263355	0.074191891762497	0.1932141832797515	0.1860261662599261	0.229152197600228	0.0042816982005628	0.0324617497877702	0.0520086208415767	0.0066506291698874
Strain 1	2.5	0.2401787722679605	0.1289429001606758	0.0675084899457486	0.1916464596565291	0.1910896699184978	0.2331654414520117	0.0038388124129735	0.0311744771168305	0.0475354515064456	0.0076286427045998
Strain 1	2.75	0.246106396289273	0.1248179929318622	0.0573957953232429	0.1919814682197933	0.2120179002118185	0.2393245337916526	0.0040316526434328	0.0320511962680153	0.0490318067034145	0.008367636236167
Strain 1	3.0	0.235460710140699	0.1113612778377907	0.0538811412318581	0.1970876431775926	0.2170245577583019	0.2377560614946249	0.003845457522252	0.0307082592756898	0.0488487787807304	0.0099217282519502
Strain 1	3.25	0.2411366956025372	0.1064476048359127	0.0470451521218685	0.1949048786519156	0.2364567526269569	0.2461084359169888	0.0038201107347142	0.0310242715818262	0.0497199178445613	0.0104803816984839
Strain 1	3.5	0.2192653021319933	0.1000667866195284	0.0458006016442561	0.1980899976616892	0.2309717664274261	0.272412169684057	0.0038391550801205	0.0309245015259084	0.0499551369308198	0.0107854359935061
Strain 1	3.75	0.2268995123398947	0.0952864038886428	0.039578686204567	0.192268195860396	0.2483427677353576	0.2746926168568151	0.0042725903201999	0.029819592800277	0.0475545170966191	0.011811571530555
Strain 1	4.0	0.2147446142835901	0.082323846894725	0.036930125045975	0.1934840326290167	0.2512624645006902	0.290498623577791	0.0044589616140994	0.0294362598906297	0.0465249541877894	0.0131954663425442
Strain 1	4.25	0.2073503807041624	0.0836459119635942	0.030858405233604	0.1853755223062625	0.2550185190913092	0.2917939802272572	0.0048264300255527	0.0299954471375069	0.0474810785679509	0.0132461082946615
Strain 1	4.5	0.2041631204188066	0.0753653520871877	0.0288296181165039	0.1911223778251845	0.2610012818359347	0.3045439891455507	0.0052519714941826	0.0290988004302614	0.0468259923859743	0.0146994173563751
Strain 1	4.75	0.202738757257421	0.06968603850165	0.0259113666599681	0.1849789583841309	0.2503312523117554	0.312952242706515	0.0063437102867883	0.0271178674822954	0.0462170612308714	0.0163039391051567
Strain 1	5.0	0.2003664059876999	0.0653492212335606	0.0233982736257858	0.186933584587483	0.2597060166320625	0.3363763460331647	0.0073504399399933	0.0265993952885703	0.0460026364214607	0.0162480402526424
Strain 1	5.25	0.1935405087917742	0.0603836134973576	0.020675442201507	0.1889490811416085	0.2557048959841526	0.3343922872593603	0.0085004888024635	0.0253217297564147	0.0475915942808018	0.0174679930760233
Strain 1	5.5	0.194014594315446	0.0502899533372624	0.0182379333435902	0.1838446148001824	0.2611363252271489	0.3566102244187282	0.0099007548628096	0.0252351224179203	0.0474149708202247	0.0185520518648737
Strain 1	5.75	0.1903205550345867	0.0478085680379908	0.0163044386707664	0.1801308330179157	0.263171122091847	0.3665478003302154	0.0120770675990025	0.0231402957945278	0.0457091402475526	0.0195216217522401
Strain 1	6.0	0.1995581973527229	0.0448385522699987	0.0147679257257378	0.181284881174601	0.2638492036932812	0.3802608548757949	0.0133781539318628	0.0241170543114549	0.0482447053085016	0.0202687191945256
Strain 1	6.25	0.1893821131026913	0.0394131975601397	0.013208713539791	0.1791143380583767	0.2548001516781535	0.3964271303984376	0.0140306376965724	0.0235813523960868	0.0476387022563359	0.0216734909116879
Strain 1	6.5	0.1933199515003427	0.0350765328155815	0.0118664660834937	0.1678706654431505	0.2602661706662365	0.3927269777839612	0.014588478744612	0.02370995394465	0.0515989685580821	0.0221736544968077
Strain 1	6.75	0.1964006797564287	0.0330012005084846	0.0105842942588544	0.1653244429048251	0.240270359839623	0.418730099260997	0.0140812258431201	0.0263378595128319	0.0510655395445667	0.022937842763837
Strain 1	7.0	0.1873505242153368	0.0283106502679723	0.0091137159301276	0.1750625207848464	0.2437830621587767	0.4060902614513099	0.0145574367130867	0.0262871886491167	0.0547977467829974	0.0235885131244496
Strain 1	7.25	0.1928623199610808	0.0270389314806427	0.0086646523583773	0.1692527235328826	0.2450097531145407	0.4204929342947745	0.0143097764140373	0.0280509688240236	0.0568251214389226	0.0249273535265626
Strain 1	7.5	0.197461125647739	0.0241491310533271	0.007761107856887	0.1602087016478707	0.2476146083149605	0.420169627505439	0.0148011435074331	0.0279769122023534	0.0563804596991173	0.0264883550719061
Strain 1	7.75	0.1972257181549417	0.0209754737746778	0.0070304734321567	0.1606249933603549	0.232748065042309	0.4359647778918095	0.0145934605925705	0.028800251181557	0.0592543004122895	0.0280185454879906
Strain 1	8.0	0.1978370705792278	0.0203766737662048	0.0064307505702253	0.1604731918076127	0.2324688892397266	0.4327677220056123	0.0147018539298556	0.030349389678325	0.0646545654012936	0.0286890848122675
Strain 1	8.25	0.2002208107068158	0.0180135250205546	0.0058027161030701	0.1597084929275615	0.231012220150948	0.4357653725850868	0.0143778298752059	0.0293480223604694	0.0668753430927242	0.0307791376878188
Strain 1	8.5	0.2021181976797916	0.0174732645072961	0.00518959222815	0.1460729325451631	0.2292111574392162	0.4206073747089009	0.0145414644351013	0.02980951053907	0.0764211280596528	0.0302140920657469
Strain 1	8.75	0.1988539968215328	0.0155016834380165	0.005104472522486	0.1514452004313191	0.2155411404269043	0.4436038458382033	0.0146883337990857	0.0299744753574643	0.0769821295370983	0.0313920444745901
Strain 1	9.0	0.1966646524260661	0.0143567514188075	0.0046918300960011	0.155657011079802	0.2253463523401814	0.4337465843074707	0.014470769343845	0.0313197889043354	0.0822624109979735	0.0341791507869271
Strain 1	9.25	0.1932674392050128	0.0139524249320485	0.0042231903833892	0.1554062659286766	0.2228235373635808	0.4276480098933372	0.0148673593950605	0.0321182908424267	0.0884371118040626	0.0348140425136249
Strain 1	9.5	0.2140692385351048	0.013317274551829	0.0040902839267901	0.1486490476034043	0.2165395061176006	0.4048731523015988	0.0148978432546674	0.0315254477236493	0.0904583848271416	0.0384081454722072
Strain 1	9.75	0.2043818432042364	0.0122213916553406	0.004080879528458	0.1482426692855936	0.212379101640921	0.4322614690889421	0.014684507251073	0.0300970467702956	0.0996208014887506	0.0380964818425808
Strain 1	10.0	0.2137428890208249	0.0117944076849194	0.0039939631526609	0.1403507172868507	0.2078359311025979	0.4127605114699097	0.015267052644385	0.0311120914166459	0.1054704676876962	0.0424487287150332
Strain 1	10.25	0.2159979351962887	0.0117089310505906	0.0038545452176369	0.1464116106253135	0.2083337612083255	0.4072392465461523	0.0146418860259775	0.0316507308127018	0.1104822889954494	0.0438984368367011
Strain 1	10.5	0.2171556907712242	0.012526276680411	0.0039759120989809	0.1445121274561711	0.2005365058973446	0.406613484456705	0.0155650603974909	0.0305362604734521	0.116671067437617	0.0457335271126653
Strain 1	10.75	0.2048529280482975	0.0117021579901658	0.0037126013792526	0.1412182844699853	0.2000210116072329	0.4069827323501807	0.0154811046909766	0.0314253940830237	0.113967831742763	0.0472089323684639
Strain 1	11.0	0.2197613545926126	0.0111870437097022	0.003804492001978	0.141092923494422	0.1908551608464574	0.3893657955770718	0.0149323565618117	0.0314964076152725	0.119733381019507	0.0500015683835161
Strain 1	11.25	0.2249869194454378	0.0114865883689953	0.0038144793011612	0.1352057081172485	0.1907365564063217	0.3959247556552942	0.0147889999499296	0.0313811385248093	0.1322391317085488	0.0564629502537688
Strain 1	11.5	0.2214862885677237	0.0114988319501772	0.0041491431884354	0.1355873959005077	0.1849333876602943	0.3890104971134087	0.0150874171329857	0.0315004798851918	0.1386006429533246	0.0566078759184013
Strain 1	11.75	0.220494535622815	0.0115386511510262	0.0038604586748909	0.1370754497679878	0.1906160838754207	0.3708892797176166	0.0145629477680615	0.0306860778673091	0.1416468852350163	0.059251305952754
Strain 1	12.0	0.2305719792179373	0.0115870214113118	0.0041881919812294	0.1398719730111648	0.1854568353703281	0.3845211713482726	0.0147519866044909	0.0302643898197919	0.1418163166667509	0.0616372075538066
Strain 1	12.25	0.2233851810669406	0.0112837672145631	0.0041829507309385	0.134290182880605	0.1882434713478229	0.3570235966448322	0.0150025827962937	0.0297861939041614	0.149605106438629	0.0624947032722827
Strain 1	12.5	0.231845794823313	0.0118816421492041	0.0042259312497485	0.1319919146395445	0.1763389677782671	0.3604029802209837	0.0160664564449424	0.0296850033721066	0.1492252400528555	0.0659110687576567
Strain 1	12.75	0.2280140642695479	0.0115271700036933	0.0042863973509684	0.1381386825693422	0.1796621816006593	0.3694229584551142	0.0140886112923212	0.0290588616841437	0.1464067843683132	0.0713477251366193
Strain 1	13.0	0.2309480162655234	0.0124572574652336	0.0043866481561303	0.1333931800827265	0.1801448489413588	0.3642907264445114	0.0145119818152273	0.028634970424258	0.142161991896998	0.0726822124431585
Strain 1	13.25	0.2284483533774691	0.0121354460639677	0.0046148521214873	0.1371190383581568	0.1732609612589966	0.3747239002183511	0.0149516762316632	0.0306801394906755	0.1488899483034082	0.0778747817508851
Strain 1	13.5	0.2304622231577656	0.0123744462423482	0.0046042506702574	0.1353138564306536	0.1693656007214378	0.3617843126066172	0.0144408503226543	0.0290339073427393	0.1643718341262365	0.0805590874463099
Strain 1	13.75	0.2393184207171078	0.0125266758554324	0.0048002992044216	0.1371852738069469	0.1697611382767503	0.3452973848474224	0.014799860680314	0.0289578102499159	0.1636559333346835	0.0828457384572261
Strain 1	14.0	0.2306597804827711	0.0127174907965263	0.0049293223758511	0.1351455028854824	0.1648774786469261	0.3397795510798146	0.0150436416154218	0.0301703865894106	0.1582598412714493	0.0903308547086925
Strain 1	14.25	0.2339151584629464	0.0124608953623317	0.0048696903648198	0.1422474604405439	0.1616088621969282	0.3431607111597111	0.0144904885544904	0.02924302547774	0.1652352548799956	0.0914892740141697
Strain 1	14.5	0.2349982037246733	0.0130958007531511	0.0047703367681633	0.1309322046311245	0.15928434992284	0.3445283073521685	0.0142441666105585	0.0282812269835536	0.166954477665446	0.0912823053375576
Strain 1	14.75	0.2257919140536052	0.0130602724896349	0.0050852068210085	0.1348327012197184	0.1618395200893618	0.3423123911868672	0.0144577622587826	0.02829943121797	0.1672524699244631	0.0968841837178775
Strain 1	15.0	0.2430338419472545	0.0137786910998797	0.0051824640979246	0.1370498595672514	0.1587638922740102	0.3391040449250697	0.0144041657832041	0.0278701919180772	0.1664631456439561	0.0965959239555157
Strain 1	15.25	0.2444395591122824	0.0132315122888708	0.0053072798621623	0.1379695315765898	0.1584158685012894	0.3353516094606881	0.0150378179741715	0.0283726569500239	0.1731076610515967	0.0987108529380596
Strain 1	15.5	0.2425710025059415	0.0138911935976603	0.0050202141441823	0.1298389312685452	0.1504185291711825	0.3357299375212277	0.0142281710360343	0.0276450944838108	0.1739417991813595	0.1071112963190036
Strain 1	15.75	0.2334542622802326	0.0138320626660883	0.0054403084128253	0.1318786275758271	0.1666805319385919	0.3247663712751855	0.0137806351454677	0.0287465090869508	0.1697946677884272	0.1093382868342404
Strain 1	16.0	0.2453023423677991	0.0138697737844997	0.0054708739437617	0.1335395198287655	0.1500867382560404	0.3349306865738845	0.0144122503345778	0.0268179459806887	0.1748228775246489	0.1118220601594299
Strain 1	16.25	0.2539563331976261	0.014391233190318	0.0057562621604686	0.1307682568753186	0.1579071850808599	0.3390317114012038	0.0144571639088482	0.0274463494318252	0.1776242210055984	0.1166726036818347
Strain 1	16.5	0.2507143987070651	0.0140414359038804	0.0056976645962612	0.1340013730950627	0.1482165843924302	0.3257264555475356	0.0145551433894257	0.0274066124138069	0.1789461481709192	0.1167112059756057
Strain 1	16.75	0.2431024970227053	0.0143008109729981	0.0057759362069907	0.1361225433621947	0.1521509440238549	0.3267029471438433	0.0137747045902832	0.0276974952930814	0.1742331745321883	0.1215513753626701
Strain 1	17.0	0.2562236226951235	0.0143989092941771	0.0056405096600625	0.132767560778733	0.1494551776034154	0.3195914681790837	0.0143395203325114	0.0264660374466144	0.1768612576793005	0.1285289221833812
Strain 1	17.25	0.2483470320991605	0.0139159755020102	0.0056311178190042	0.1376459940549223	0.1536190638415776	0.3201747491932404	0.0139144334307422	0.028045583229666	0.1768552526487712	0.129229251934004
Strain 1	17.5	0.2433287080474741	0.0145998415934828	0.0058915813557357	0.1357771177281114	0.1470072433877028	0.3256632203991164	0.0144259122916319	0.0277673352719507	0.1876566916005512	0.1276773007905924
Strain 1	17.75	0.2536771319794195	0.014459198970322	0.0060420586171152	0.1342347063619024	0.1460492319316482	0.3475322153885961	0.0145602650307895	0.0268007774494118	0.1792959467407228	0.1375979608356222
Strain 1	18.0	0.2321851903177409	0.0151268669378464	0.0059938916866409	0.1385397906579721	0.1477609412782516	0.3263313265490998	0.0145267200927954	0.0263368793438964	0.1848827286933581	0.1407450853441313
Strain 1	18.25	0.2465808424009841	0.0142484765540177	0.0059743254288028	0.1358295854110704	0.1502760410297255	0.31946444670223	0.0139640328566361	0.0276573331943577	0.1815525747141585	0.1454752980913639
Strain 1	18.5	0.2480596665189563	0.0151661182042769	0.0061007412033242	0.1400038599580906	0.1461700868794854	0.3224283555072016	0.0141278751964697	0.0262156462552218	0.1808410685291507	0.1503149799120059
Strain 1	18.75	0.2535721118409909	0.0148464673176015	0.006111708863181	0.1383650867111119	0.1429336530327467	0.316938848935878	0.0141773794838711	0.0266807017408668	0.1756055208956674	0.1506785348080468
Strain 1	19.0	0.2553782292775131	0.0151886905311842	0.00609390995964	0.1347676880900948	0.1461298733342086	0.3238884343590159	0.0145912877896221	0.0263110307031498	0.1779948446404296	0.1590696265465174
Strain 1	19.25	0.2579978335172836	0.0146289819548184	0.0061234405079476	0.1334786116250237	0.1520852793298243	0.3210510138973144	0.0140561437856465	0.0268634767693769	0.1785391215497775	0.15025301986195
Strain 1	19.5	0.2591950887453426	0.0159084945233426	0.0066151892379063	0.1391526927758814	0.1422517720066866	0.3180788695741468	0.0133107686000788	0.0261546226033925	0.1776532929100154	0.1604865669344678
Strain 1	19.75	0.2496384744662331	0.0156666892767581	0.0065119564285028	0.137469915742159	0.1473004765900161	0.3161709715284623	0.0140188716161914	0.0262466695576078	0.1769265341527308	0.1678264869382202
Strain 1	20.0	0.241468150349519	0.0149106062640398	0.0062864863357206	0.1322243777927374	0.1383895141370866	0.3107650441584338	0.0145600311788182	0.0272129245257014	0.1784268135285841	0.1622880331929056
Strain 1	20.25	0.2534848577306759	0.0149988994909512	0.0061823194671759	0.1354728480702751	0.1449882931232599	0.3098430786293029	0.0136687735685064	0.0264728704778055	0.1780456821734873	0.174449302656309
Strain 1	20.5	0.2537396287001714	0.0144134731666198	0.0060904585350482	0.1317453922480756	0.1466663572473737	0.3097956671726962	0.0138586531615838	0.0265622305473101	0.1723997005406878	0.1706466893609519
Strain 1	20.75	0.2693581125507364	0.0160776609053864	0.0064446669923627	0.137454256614762	0.1463614260471737	0.3062899732132813	0.0138697986023802	0.0279074282454447	0.1725868662372046	0.1828174761072897
Strain 1	21.0	0.2563821320491867	0.0151122907526309	0.0066736048331661	0.1380374866402612	0.1474057085458783	0.310376935086341	0.0140200894535719	0.027422173141539	0.1784935836381801	0.1841595123888731
Strain 1	21.25	0.2567328379418456	0.0150618626580942	0.0065641329003297	0.1398425989222989	0.1450003436137332	0.3284780012480954	0.0142642020652323	0.0266305220889291	0.1841092871149711	0.1851370844291905
Strain 1	21.5	0.2517645054429182	0.0157513694466442	0.0066655706643666	0.1307185270187387	0.1462989678707524	0.3137520612831285	0.0141932491450035	0.0258453782871531	0.1782715201680147	0.1895156412555008
Strain 1	21.75	0.243378593053611	0.0150070077901042	0.0065433778744617	0.1380777987550206	0.1441174074975115	0.3132506846201774	0.0142976370628715	0.0257258109672879	0.1827195726389767	0.1944078467223403
Strain 1	22.0	0.2585933961727372	0.0166503665392113	0.0064700503645324	0.1384717460339602	0.1470187728582948	0.3027331010624994	0.0136698785256978	0.0252961367802542	0.1756160129515221	0.1945354144472146
Strain 1	22.25	0.2489902306585054	0.0157854196340437	0.0069309279375924	0.1369013728076243	0.1511104938097412	0.304580933210556	0.0137882053757881	0.0260312968166007	0.1812232729327097	0.2087630539708568
Strain 1	22.5	0.2452364304735995	0.0158223901662734	0.0066986250512431	0.1368252351592188	0.1498267791959108	0.3164002240002425	0.0138046365998765	0.0251360313951422	0.1795224634600417	0.19457903834792
Strain 1	22.75	0.2573852663214035	0.0152919624440456	0.0070264014491441	0.1399494627717655	0.1409965546035392	0.2986805753024875	0.0137668067687629	0.0248489522201658	0.1772311801067869	0.212773170055384
Strain 1	23.0	0.2556776226641542	0.0152610385237949	0.0065127893400385	0.1378518110459891	0.1430293230046716	0.3206162017665886	0.01378896247743	0.026094928698824	0.1873402495509079	0.2082333105695825
Strain 1	23.25	0.2491768724893167	0.0162684470956596	0.0068404359119367	0.1355654137952594	0.1411464539346754	0.3212122351285656	0.0139305680520225	0.0259802348688214	0.1711146515779314	0.2139411827093346
Strain 1	23.5	0.2540468434259568	0.0161831540400033	0.006682549354855	0.138578446135886	0.146727470761834	0.3131397004771415	0.0138713024201126	0.026195243854304	0.1772403981924178	0.2243210542172925
Strain 1	23.75	0.2436362330065872	0.016087763584349	0.0067562387310264	0.1403875040882395	0.1431783490570101	0.3213623895102247	0.0133607328877588	0.0262241572093605	0.1716451680896473	0.2280462315825406
Strain 1	24.0	0.2557322480608061	0.0155568124229388	0.0069008526392977	0.1344989334355658	0.1380773397382202	0.3202354866236742	0.0142880758034967	0.0270260865937185	0.1692573343136451	0.2249516832652257
Strain 2	0.0	0.2950932705231791	0.2004194463580637	0.0508117520021561	0.2968016437910271	0.0198238506920206	0.199705679600862	0.0101791184851138	0.0390414709571554	0.0535265501588657	0.0
Strain 2	0.25	0.3025674777389531	0.192490184579654	0.051027011274631	0.2487458476873963	0.0669318014261954	0.2114712715458605	0.0082699511965969	0.0384336353309469	0.0527472153086264	0.0009097384877128
Strain 2	0.5	0.3167541290134094	0.1864632343393386	0.0592388481265245	0.2172197417297416	0.1010300785661268	0.1976660975174674	0.0043527819882834	0.0349739120123705	0.0532935175907335	0.0024619289821352
Strain 2	0.75	0.3015150684673457	0.1951200547272343	0.0614927707644201	0.2026566779365726	0.1231272329922415	0.2139088704502925	0.0023318411757189	0.0330819422207648	0.0543580436240344	0.0041971990994843
Strain 2	1.0	0.3128661131329746	0.1840413712912744	0.067597459068947	0.1836288334074108	0.1397634198237794	0.205126290262778	0.0013629901510575	0.0328986353079808	0.0518443793304961	0.0061454921272395
Strain 2	1.25	0.3365454003091314	0.1805192562753737	0.0689337625585499	0.170913518925864	0.1545066512941168	0.2009222686075827	0.000959377756596	0.0326098783128509	0.0522497286333036	0.0084137592304119
Strain 2	1.5	0.3311196157875409	0.1757298753416704	0.0773293669253952	0.1601083034586233	0.1575765781906473	0.1967494963289128	0.0006534306501344	0.0320875562949538	0.0513885428469317	0.0097972181223032
Strain 2	1.75	0.3394832256996743	0.168503295425102	0.0785003890374804	0.1515413466779895	0.168278315164493	0.2069259733010669	0.0005321609051888	0.0305256863996031	0.0449189297700394	0.0120063543338165
Strain 2	2.0	0.337868591535745	0.1718925803733786	0.0820976945038245	0.1491357496243894	0.1798085132813166	0.2113849684923283	0.0004685639999082	0.0301300311422592	0.0450230276949657	0.0136962462950805
Strain 2	2.25	0.3564874610500454	0.1626337109822464	0.0843067902169651	0.147551826449686	0.1793038728711279	0.2090419767942222	0.0003992706775826	0.029896809070987	0.0451672670810831	0.0156862017440977
Strain 2	2.5	0.3457720984594211	0.1612004702736116	0.0856463330979108	0.1423852648044859	0.1798939180653583	0.2078336413845317	0.0003543242541301	0.0290747267634182	0.0399417066004264	0.017716581335747
Strain 2	2.75	0.3680836036895657	0.1613323303241814	0.0808740135916527	0.1404334429610799	0.1953368109353353	0.2079696681588634	0.0003741596485079	0.0302397411043204	0.0398834058709713	0.0191347931597798
Strain 2	3.0	0.3655286169315261	0.1491466103605194	0.0839851690180791	0.1432022313374223	0.1963780263918042	0.2010397858149837	0.0003593299574004	0.0292895505927869	0.0384797276069091	0.0223431787614536
Strain 2	3.25	0.3881486786318726	0.1480626605212503	0.0808965483306609	0.1415465528251994	0.21104556433185	0.20220194632518	0.0003561056848944	0.0299062691134245	0.0379346434140214	0.0232453220383311
Strain 2	3.5	0.3655394659233267	0.144897793383179	0.0867364443901566	0.1444034072296201	0.2042639684111116	0.2172598885564836	0.0003513727205588	0.0301329062671913	0.0369122239162054	0.0235647711467765
Strain 2	3.75	0.3912675390538961	0.1439899146584807	0.0824720393081851	0.1410898633730917	0.2185853811778041	0.2125696532081356	0.0003765722670737	0.0293910688622814	0.0340175327711021	0.0254248842846174
Strain 2	4.0	0.3825048726919047	0.1301537722773268	0.0846389903702271	0.1431898266983226	0.2210266096744035	0.2181335561048955	0.0003708768958856	0.029385235385188	0.0321970832807894	0.0279863242570933
Strain 2	4.25	0.3809329342311466	0.138719137319039	0.077783669960578	0.1385194641100702	0.2250558379731432	0.2127180213376478	0.0003715998369792	0.0303877041995042	0.0317550471450691	0.0276823305063552
Strain 2	4.5	0.3862467359766223	0.1314555588277674	0.0799379113190184	0.1443043387127744	0.2318710013216834	0.215743377250982	0.0003679082373964	0.0300009277248204	0.0302211486345242	0.0302695062610895
Strain 2	4.75	0.3943193622077448	0.1281858166148439	0.079054892837575	0.1411855210453871	0.2245522124495827	0.2157243893816063	0.0003984622289729	0.0285603155514622	0.0287310348280224	0.0330792870503952
Strain 2	5.0	0.399954423276264	0.1271154277629533	0.0785766103970812	0.1442659458892752	0.2358489153039979	0.2259948343180132	0.000409104162441	0.0287543172947908	0.0274844957017064	0.0324756010795551
Strain 2	5.25	0.3957845025660046	0.1245396064872431	0.0764498997820757	0.1474644278503179	0.2356361320876047	0.2193934387013724	0.0004154202253553	0.0282577975261485	0.0272587128120457	0.0343867904846737
Strain 2	5.5	0.4057260297941079	0.1102649660337328	0.0742718542333941	0.1451059855242889	0.24467332840129	0.2289833987170912	0.0004227377199744	0.0292400049827209	0.0259679362051067	0.0359583741470002
Strain 2	5.75	0.4062528452304903	0.1117152489945756	0.0731378300564022	0.1437877334446515	0.251141165320845	0.2308986688609624	0.0004546244577774	0.0278341797676156	0.0238779941898288	0.0372411216165253
Strain 2	6.0	0.4340016081725243	0.1119191277324318	0.0729663697882201	0.1463496039318463	0.2568215294823089	0.235594173785247	0.0004677298782528	0.0293167028447262	0.0239747464376695	0.0380406032799417
Strain 2	6.25	0.4188675654409129	0.1052954982594271	0.0718611232259978	0.1462335772551585	0.2532859895966968	0.2422194248674207	0.0004889612669685	0.0277751180310733	0.022423377883568	0.0399982480283149
Strain 2	6.5	0.4340600961334852	0.1004606970728823	0.0710379284128214	0.1386004386448491	0.2644967541910635	0.2373091060342111	0.0005208680633459	0.0266911388006281	0.0228646507425375	0.0402110934897986
Strain 2	6.75	0.4468829282639336	0.1014351488542474	0.0696408073595197	0.13803264609849	0.2498472137000526	0.2509470047199233	0.0005183881554172	0.028372458939916	0.0211604029060258	0.0408390174813089
Strain 2	7.0	0.4312771593017021	0.0934256706695635	0.06579062992682	0.1477981494283664	0.2595755866237661	0.2420789717468124	0.0005542153563901	0.0271989859418503	0.0210966842347277	0.0411878147311109
Strain 2	7.25	0.4484476338896774	0.0957608120218487	0.0684534730893347	0.1444808616631565	0.2672914222318787	0.2500599164399512	0.0005648215725959	0.0279812571306737	0.0202083319097222	0.0426329045665783
Strain 2	7.5	0.4630916411096383	0.0916617116718269	0.0668753214117724	0.1382661003414343	0.2768991527285679	0.2499838783652633	0.0006072400916803	0.0269938985191488	0.0184321065145173	0.0443115926022027
Strain 2	7.75	0.4658870743358819	0.0851174955767683	0.0657823289088243	0.1401322255680617	0.2668883139238726	0.260233699466178	0.0006239322608027	0.0269552973366592	0.0177441050096677	0.0457772066770493
Strain 2	8.0	0.4701379450961478	0.0880805283444238	0.0649793105328207	0.1414956868055081	0.2734115672591468	0.2598791769376322	0.000656780001063	0.027621232740998	0.0176930352154103	0.0457069617385139
Strain 2	8.25	0.4781433163421885	0.0825423658767934	0.0629000344628603	0.1422922156951944	0.2787180925826393	0.2639344860113911	0.0006729567025844	0.0260278885199135	0.0167059349982469	0.0477415266273974
Strain 2	8.5	0.484596954168515	0.084366367671134	0.0598838900041231	0.1314632778955849	0.2837104649560811	0.2575720981564681	0.0007150607438938	0.0258097448504837	0.0174293047866275	0.0455560681558017
Strain 2	8.75	0.4782954727161951	0.0783122019321532	0.062163013784005	0.1376293073158258	0.2736994800142844	0.2752740161771808	0.0007609539142787	0.0253771454127832	0.0160495410666839	0.0459413840357438
Strain 2	9.0	0.4742412720613783	0.0752921808165686	0.059741019373131	0.1427751325499377	0.2935340291671056	0.2732949389426624	0.0007920495942535	0.0259634698242454	0.0157127440376003	0.0484829570707469
Strain 2	9.25	0.4670126453988908	0.0753270634881574	0.0556793963298712	0.143799543595517	0.2976867701094124	0.274085538294188	0.0008621980340478	0.0260998153197035	0.0155238461777341	0.047805716729393
Strain 2	9.5	0.518160284786559	0.0733851904752107	0.0552947061862752	0.1386766897281705	0.2966336316170087	0.2643611960230975	0.0009180394793453	0.0251346435218772	0.0146474945701644	0.0510000189032979
Strain 2	9.75	0.4954352218510984	0.0681634386308124	0.0560325731610404	0.1393439158243219	0.2982244378739788	0.2879213510450063	0.000964341720914	0.0235582073569897	0.0149446510459471	0.0488714915454692
Strain 2	10.0	0.5188137632372433	0.0660510933850358	0.0552055494907279	0.1328318629623863	0.2990434718108118	0.28076253949268	0.0010716351288325	0.0239181499831436	0.0147277574992921	0.052570727827098
Strain 2	10.25	0.5249577958310292	0.0653608429786996	0.0532030203943001	0.1394180135694372	0.3070166916283346	0.2831184647017121	0.0011018369335233	0.0239015507689801	0.0144324856416693	0.052457377685795
Strain 2	10.5	0.5284615647510752	0.0692463685258347	0.0544125033360223	0.1383488288904741	0.3025276113435318	0.289098611472965	0.0012595922472752	0.0226493366310713	0.0143319009813335	0.0527137699657738
Strain 2	10.75	0.499218430802997	0.0637061158661936	0.0500730709942107	0.135817864383053	0.3087261272164472	0.2960502330307619	0.0013514310277035	0.0228854708062155	0.0132342643511458	0.0524783415723718
Strain 2	11.0	0.536371441329127	0.0596939891420565	0.0503157665024817	0.1362175358688922	0.3012057870351822	0.2898487511195854	0.0014106351684028	0.0225066695305486	0.0132127748132898	0.0536064231249141
Strain 2	11.25	0.5500635607149734	0.0598474560498161	0.0492688589547103	0.130935239566547	0.3075893023464047	0.3016322407009636	0.0015167987613789	0.021984280396948	0.013939692776597	0.0583921854230475
Strain 2	11.5	0.5425384460634257	0.0583226490450769	0.0521756996520277	0.1316119792744835	0.3045298842280083	0.3032790214728391	0.0016855530121869	0.0216107232592972	0.0140270928572791	0.0564897496317762
Strain 2	11.75	0.5412577046318057	0.0568421842518224	0.0471536235598581	0.1332733872488204	0.3202848333183734	0.2958364987140126	0.0017781758051594	0.0205879691978489	0.0138302907187387	0.0570809995670376
Strain 2	12.0	0.5673285268883712	0.0553474515648146	0.0496098289739148	0.1361225176433344	0.3177274115527015	0.3137031808223034	0.0019753815725455	0.0198260307109885	0.0134209010049993	0.0573567717982433
Strain 2	12.25	0.5510687759712488	0.052203967542506	0.0480006783723146	0.1307325122086474	0.3285713161653645	0.2977923614782851	0.0022107019679178	0.019018145637958	0.0137822291484856	0.056210953786136
Strain 2	12.5	0.5735560791069643	0.0532062406091876	0.0469556246705849	0.1284603864182011	0.3133365320871622	0.3071981709474375	0.0026141707598157	0.0184361234676796	0.0134362771215481	0.0573447294941798
Strain 2	12.75	0.5658016810092945	0.0499488988364278	0.046112305787167	0.1343324431157329	0.3247295811888494	0.3216165458657113	0.002539793394334	0.0175162579794932	0.0129315656905044	0.0600925885791026
Strain 2	13.0	0.5749646465486615	0.052235002360534	0.045700826605545	0.1295457338316352	0.3309292622215091	0.3237411299111639	0.0029080434586346	0.016713679740657	0.0123579091702671	0.059312106759937
Strain 2	13.25	0.5707348725457867	0.0492565180659449	0.0465848685635463	0.1329261084963465	0.3232257537364903	0.3397288312008042	0.0033409495674908	0.0172970474484039	0.0127741787809321	0.0616268710234619
Strain 2	13.5	0.5779056257887563	0.0486439337178464	0.0450680706459662	0.1308867399846763	0.3206017580783869	0.3344004318057898	0.003608654136029	0.015770525132362	0.0139521631953244	0.0618783966024985
Strain 2	13.75	0.602464057069093	0.0477238781314027	0.0456044101705572	0.1323541754648193	0.3258061609922615	0.3251797040145432	0.0041468878326361	0.015114645074701	0.0137699150863311	0.0618221079943292
Strain 2	14.0	0.5830518516897757	0.0469960636337568	0.0455011350167627	0.1300055488850729	0.3205607147579004	0.3258008649488165	0.0047370461121924	0.0150928260393645	0.0132187167711232	0.0655476507389037
Strain 2	14.25	0.5938156576540063	0.0447076236486461	0.0437269909003608	0.1363970441214906	0.3180488054752374	0.3348006651443866	0.0051369851129293	0.013984940717559	0.0137141754964204	0.0646149907164973
Strain 2	14.5	0.5992232057882784	0.0456654308176872	0.0417219766110563	0.1251102357500163	0.3170576761925144	0.3417867764321481	0.0056921585975304	0.012898304714766	0.0137766725861291	0.0628028705955962
Strain 2	14.75	0.5784039207329342	0.0443110455407775	0.0433785254214939	0.1283595404541158	0.3255738753698969	0.3450665085225258	0.0065163303143514	0.0122817501179554	0.0137227810969016	0.0649910077362556
Strain 2	15.0	0.6255348154294488	0.0455382268698446	0.0431773669272631	0.1299608740184874	0.3225425255614849	0.3471145998682506	0.0073189411464598	0.0114908078493086	0.0135765381870104	0.0632312627981123
Strain 2	15.25	0.6322320333211755	0.0426488335631565	0.0432477023294092	0.1303004351385863	0.3247751173347736	0.3483473431237237	0.0085912732140171	0.0111113360798569	0.0140263297846336	0.0631046511835961
Strain 2	15.5	0.6305476385829168	0.0437219742997424	0.040069209829741	0.1221056769150899	0.3109721904183994	0.353663487457295	0.0090651154731773	0.0103308747953124	0.0139941255433259	0.0669253408388469
Strain 2	15.75	0.609963840137108	0.0425647614172068	0.0425931769295895	0.1234878853398398	0.3472465718067662	0.346720168653474	0.0095922256943965	0.0104243226797738	0.0135676693021708	0.0668202588728821
Strain 2	16.0	0.6442762775993227	0.0417811138870452	0.0420757678134319	0.124491533612908	0.3148726321707309	0.3621556219382029	0.0105912286394859	0.0097302927088373	0.0139124488866962	0.0668896559573496
Strain 2	16.25	0.6705611324810427	0.042491390832355	0.0435514520402334	0.121362060633191	0.3333887562226818	0.371058246412415	0.0108753531936307	0.0102037515094822	0.0141598502081089	0.0683623152966694
Strain 2	16.5	0.6655860343896133	0.0406864222830772	0.0424685925340999	0.1237997196011236	0.3147240472047022	0.3606207606929406	0.0110382944270875	0.0104878390044379	0.0143900700598138	0.0670367423749909
Strain 2	16.75	0.648922477298227	0.0407166337623621	0.0424733317415767	0.1251864740040388	0.3247359354229894	0.3656677013809847	0.0104838315432207	0.0108585321542848	0.0142178207692172	0.0684957716304568
Strain 2	17.0	0.6877494645310578	0.040331609029227	0.0409769004749346	0.1215431888171363	0.3204341555192698	0.3614183619117573	0.0109476710564233	0.0105731092817185	0.0147076657957365	0.0711161670286253
Strain 2	17.25	0.6703529229132194	0.0383934785713417	0.0404700825403714	0.1254337608439394	0.3306783868273658	0.3656243472166094	0.0106613827991122	0.0113765053852572	0.0150317842742727	0.0702675612409121
Strain 2	17.5	0.6605318492651285	0.0397221670559349	0.0419438736920134	0.1231676146589396	0.3175442067796672	0.3753248095438901	0.0110976543637531	0.0114138561252751	0.0163363810488999	0.0682804285729298
Strain 2	17.75	0.6925592295062308	0.038839340387338	0.0426660597314789	0.1212177068879139	0.3164117154036976	0.4040060353472264	0.0112476915276224	0.0111510014105058	0.0160130059687501	0.0724338745436448
Strain 2	18.0	0.6375315089776514	0.0401613991182248	0.0420354231549439	0.1245443763925928	0.3209185810397911	0.3824509511503462	0.0112681179293923	0.0110839145014892	0.0169624930549505	0.0729901830878943
Strain 2	18.25	0.6809756055271342	0.0374314417291875	0.0416615724788485	0.1215664369875272	0.3270483364977551	0.377259386789276	0.0108749246446951	0.0117669063876486	0.0171304226634033	0.0743825909841773
Strain 2	18.5	0.6890398965168006	0.0394650551962133	0.0423529412834912	0.1247539386991176	0.3186276723521263	0.3834723978110727	0.0110445982385368	0.0112698158071548	0.0175642701272675	0.0758366326828851
Strain 2	18.75	0.7084579997156163	0.038307038365419	0.0422876730364485	0.1227621196752162	0.311952608022411	0.3794452137891362	0.011123689287977	0.0115836247736766	0.0175692601635679	0.0750690621091587
Strain 2	19.0	0.7176736221295189	0.0388977826574846	0.0420702374786608	0.1190635749606945	0.3191970634657164	0.3901555083697801	0.0114881105387227	0.0115309715987694	0.0183546198753135	0.0783179780327903
Strain 2	19.25	0.7292787284972426	0.037220638015297	0.0422241819756604	0.117434154805522	0.3323681945073591	0.3889445600751181	0.0111031634437736	0.011878573176209	0.0189829790530202	0.07316227951432
Strain 2	19.5	0.7369541165139639	0.040249840218392	0.0456073637380559	0.1219272021703404	0.310927217660204	0.3873728726797775	0.0105471268724336	0.0116633090788852	0.0194806348790284	0.0773411723055816
Strain 2	19.75	0.713939292028156	0.0394513450777727	0.0449316444622781	0.1199724689009211	0.3219139199893259	0.3869129199373136	0.0111409280268031	0.0117983266533554	0.0200109954052601	0.0801034979671995
Strain 2	20.0	0.6946144051141818	0.0374022207572362	0.0434509465409638	0.1149451845363516	0.3023069925936839	0.3819822362087381	0.0116031527150795	0.0123253939494967	0.0208149406137884	0.0767714145175541
Strain 2	20.25	0.7334432451793563	0.0375086040089375	0.042842684278488	0.1173217891806445	0.3164979736984092	0.3823862712956545	0.0109213847642	0.0120758784673594	0.0214205541254171	0.0818463761413404
Strain 2	20.5	0.7384620378515803	0.0359621358853228	0.0423520156768002	0.113671626675741	0.3198552404050193	0.3837265452843703	0.0111003275258442	0.0121980470572989	0.021385606602258	0.0794569699125876
Strain 2	20.75	0.7884763488151945	0.0400520833756606	0.0450059567813167	0.1181705088600429	0.3188119448560852	0.3806349042541647	0.0111348807816664	0.0128966255123605	0.0220668892375005	0.0845344755255253
Strain 2	21.0	0.7548437954758683	0.0376151181672221	0.046838602273573	0.1182570563617356	0.3206379745836541	0.3868518531956054	0.0112798096148744	0.0127472566794605	0.0235143287445144	0.0846177616794255
Strain 2	21.25	0.7602426003436981	0.0374826130840403	0.0463346135088013	0.1193971770817038	0.3149034640735656	0.4104854342071664	0.0114992981347547	0.0124476236710826	0.0249781533387562	0.0845808578852991
Strain 2	21.5	0.7498187192386323	0.039215963102191	0.0473526069335984	0.1112402986243374	0.3171607415385753	0.3929865670641083	0.0114635184302188	0.0121428458602673	0.0248950728159993	0.0861362023302387
Strain 2	21.75	0.7289934129051802	0.0374017183167777	0.0468126962411908	0.1171292674341372	0.3118265330311974	0.3931451419766209	0.0115678884069062	0.0121445687350012	0.0262489402100145	0.0879544244438189
Strain 2	22.0	0.7789786637420045	0.0415642077248182	0.0466428261535185	0.1171023481305332	0.3174408930702962	0.3805985798808082	0.0110777486595871	0.0119948032378493	0.0259367352892442	0.0876551467924641
Strain 2	22.25	0.7542995892015725	0.0394895049496497	0.0503765790349458	0.115430726833719	0.325551070032688	0.3834770352366103	0.0111901871633337	0.0123941431006363	0.0274980775098728	0.0937322647564619
Strain 2	22.5	0.7471118969553118	0.0396867632418353	0.0491147903631499	0.115036391024333	0.3220290221790048	0.3988340251290878	0.0112187719903212	0.0120132613054733	0.0279668033677457	0.0870964275038126
Strain 2	22.75	0.7885120680971393	0.038476036162188	0.0519952303813665	0.1173388205297926	0.3023062203951456	0.3768570691525795	0.0112019543601931	0.011917450687271	0.0283261582186128	0.0949931440960566
Strain 2	23.0	0.7876359688356168	0.0385351691458916	0.0486633037214784	0.1152736632385042	0.3058819109881249	0.4048286623130918	0.0112327068915699	0.0125549633249109	0.0306958243171517	0.0927660566445441
Strain 2	23.25	0.7718488209367983	0.0412426960602065	0.0516308659524302	0.1130730365354667	0.3010581696991301	0.4057898163257906	0.0113597290309681	0.0125361581812254	0.0287216631928058	0.0951436231179594
Strain 2	23.5	0.7912485441973601	0.0412060624868924	0.0509720653340774	0.115303702875653	0.3121116216847761	0.3957163355975263	0.0113218819626525	0.0126733145597639	0.030452602449792	0.099626458779887
Strain 2	23.75	0.762953347331138	0.0411575206248375	0.0520979319068137	0.1165353859060465	0.3037136960144858	0.4061595039672597	0.010914201014237	0.0127175940979467	0.030164441126816	0.1011836634435783
Strain 2	24.0	0.8051568238475979	0.0400016389080524	0.0538136813361742	0.1113970827898758	0.2920601911690937	0.4047167304476634	0.0116803481328496	0.0131345986019915	0.0304000161779327	0.0997501680153943
Strain 3	0.0	0.2950932705231791	0.2004194463580637	0.0508117520021561	0.2968016437910271	0.0198238506920206	0.199705679600862	0.0101791184851138	0.0390414709571554	0.0535265501588657	0.0
Strain 3	0.25	0.3014216059742837	0.1905923589057711	0.0525623267956027	0.2496390849723865	0.0656912959665338	0.2118263229142938	0.0098090772096061	0.0399281649537666	0.0515026410738695	0.0005733200957918
Strain 3	0.5	0.3140129176664741	0.1815185373103836	0.0633797537167395	0.218428773135719	0.0967426144059731	0.2005622871542956	0.0098354477811334	0.0405249088772483	0.0487245583717265	0.0014999596729606
Strain 3	0.75	0.2974148720295895	0.1861175144748965	0.067987003103758	0.2041614724906414	0.1124389126496797	0.2235716957527148	0.0098248389168387	0.040680781977558	0.0485106574844538	0.0024889564064557
Strain 3	1.0	0.3071245416206452	0.1715886578417026	0.0765105724843664	0.1856286995979304	0.119455776635629	0.2239179851929971	0.0094965942435061	0.0415270652552536	0.046209515857616	0.0035902107572621
Strain 3	1.25	0.3288774042001963	0.1641585509512832	0.0788150071472811	0.1741089407923711	0.1220552634782588	0.2308144371153315	0.0099846684053293	0.0416194159494314	0.046984467269933	0.0048810945330748
Strain 3	1.5	0.3222363386169765	0.1555557633349488	0.0877732680270084	0.1655726805927555	0.1143224146660232	0.2383095800449554	0.0093452882598638	0.0411066315516694	0.0468569814562352	0.0056721426557034
Strain 3	1.75	0.3291485540242057	0.1449080428954137	0.0868201307955824	0.1604292878806865	0.112030607600132	0.2637947108631425	0.0097315127309712	0.0391021491379362	0.041650912831655	0.0069591651129608
Strain 3	2.0	0.3265148455785278	0.1433214317554264	0.0871321512904156	0.1625147359924163	0.1102354312808038	0.282618590962339	0.0102761924040883	0.0385068343627604	0.0425314518706213	0.0079648368740075
Strain 3	2.25	0.3435472268249927	0.1311977683630651	0.0850891134756541	0.1655543285080957	0.1018690188277301	0.2919135548808825	0.0099431352829721	0.0380689395655002	0.0435247376217829	0.0091657630956069
Strain 3	2.5	0.3324527904872861	0.1255416781474008	0.0819076170321375	0.163854247013636	0.0954234303751197	0.3019228077129259	0.0096082339572591	0.0368525370023615	0.0393009890868023	0.0104129065548292
Strain 3	2.75	0.3532630659316285	0.1210131676818615	0.0732489036611185	0.1648089773767185	0.0974592160697677	0.3131541698360756	0.0107459791018517	0.0381277108957257	0.0401044473839522	0.0113214816039249
Strain 3	3.0	0.350348569991692	0.1074797332163748	0.0720735741908083	0.1704091552364558	0.0927688195264063	0.3127580738205515	0.0107651574778909	0.0367158780061794	0.0395716651301874	0.0133161033846479
Strain 3	3.25	0.3717236894188706	0.1022327167106744	0.0657977955355242	0.1699627462186841	0.0949188547943023	0.3240578109287351	0.0110589132701387	0.0372561777388487	0.0399269542771059	0.0139614414701885
Strain 3	3.5	0.349957354036677	0.0955808182359578	0.0668386908124239	0.1742898299412042	0.0878511414727559	0.3577600950616828	0.0112980838366296	0.0372957995267336	0.0397943843649808	0.0142689605024236
Strain 3	3.75	0.3746518491379261	0.0904543572095054	0.0601413446861865	0.1706733060749447	0.0902055156492794	0.3587949450906541	0.0125461044131085	0.0361460259705162	0.0375969336565099	0.0155263412954122
Strain 3	4.0	0.3665026398003522	0.0775963088388974	0.058296316382984	0.1732262859089576	0.0877458503647268	0.3765531221757903	0.0128022848637658	0.0359407514451862	0.0365161799390958	0.0172412026518868
Strain 3	4.25	0.3654142948430509	0.0781920252457489	0.0504686686293097	0.1673165536403055	0.0861126024697293	0.3747505185634854	0.0132469735811861	0.0370527340177308	0.0369978657421223	0.0172090641247283
Strain 3	4.5	0.3711137964189089	0.0697648953799133	0.0486991010870346	0.173819103613501	0.0856284495642444	0.3870975122810674	0.0134354923133665	0.0366416662984116	0.0362172034676647	0.0189937446294131
Strain 3	4.75	0.3796656871680584	0.0637573356033864	0.0450425143374159	0.169425210207858	0.0801153219120109	0.3934259132960484	0.0147262286378514	0.0351818457720148	0.035467765220916	0.0209571011545427
Strain 3	5.0	0.3860801887410471	0.0589523507874294	0.0416786885210589	0.1723370010414675	0.0813510082814002	0.4181159477407564	0.0151089375093453	0.0359920760315396	0.0350119090966744	0.0207791548115107
Strain 3	5.25	0.3832121725640912	0.0535485327703722	0.0375502423953192	0.1752406302069315	0.0786159016449747	0.4109819770865458	0.0151812332146245	0.0361649702043571	0.0359094691211528	0.0222277792439799
Strain 3	5.5	0.394206185044516	0.0436756535162123	0.0335747746230462	0.1714350877928056	0.0789823980405659	0.4334904147220667	0.0151864018341394	0.0384336865020828	0.0354680497181533	0.0234906286857308
Strain 3	5.75	0.3962692172449323	0.0404712324893506	0.0302147780253067	0.1687910325911039	0.0784539874114334	0.4409150979833208	0.015983072632595	0.0376900928204227	0.0339173560949633	0.0245973347276033
Strain 3	6.0	0.4251857002357542	0.0367806155630969	0.0273245029987538	0.1705998099550094	0.0776448467939007	0.4529411439866689	0.016037219801537	0.0409799103783857	0.0355420576087516	0.0254152073625966
Strain 3	6.25	0.4123292996204364	0.0310990447890527	0.0241644817076566	0.1691725418270749	0.074107999297707	0.467969359742648	0.0163019754821205	0.0401303522101831	0.0348332966454236	0.0270466342458287
Strain 3	6.5	0.4295176461240153	0.0263804881656917	0.0212153714332577	0.15902334572312	0.0748851709705931	0.4598766933033648	0.0168400029723132	0.0398854633316427	0.0373829001933986	0.0275377316123383
Strain 3	6.75	0.4447018768644318	0.0233881858800084	0.0182344601260067	0.1569577995818598	0.0684353430632533	0.4868692365807492	0.0162113043894454	0.0438537221790585	0.0365826442302714	0.0283461247246242
Strain 3	7.0	0.4317705147300655	0.0186393283907737	0.014873821417828	0.1664302472478279	0.0687649569401481	0.4693212367852966	0.0167248373439306	0.0434682626428667	0.0387512963809522	0.0289996759935335
Strain 3	7.25	0.4518599489771169	0.0162466192039816	0.0131203989752604	0.1609724949778345	0.0684553404277319	0.4835161740854428	0.0164115799797073	0.0462086696913624	0.0396255416600808	0.0304781773601778
Strain 3	7.5	0.4698139921367162	0.0129516818573269	0.0106296671616208	0.1522656660114372	0.0685227538850868	0.4811618253572751	0.0169528477445205	0.0460284448844584	0.0387563171873195	0.0321986106168485
Strain 3	7.75	0.4760744569635211	0.0097663352551247	0.008439873511912	0.1523628885704027	0.0637750535959181	0.4976179710851129	0.0167027722120732	0.0474214879460026	0.040172393948427	0.0338485658700398
Strain 3	8.0	0.4840830678660343	0.0079551874795116	0.0065080604975964	0.1516997726625651	0.0630381789478603	0.4926917778068241	0.0168263322280595	0.0501019143926485	0.0432863336566191	0.0344330601699435
Strain 3	8.25	0.4962659924530846	0.0056453381024184	0.0047162025749267	0.1502099255227414	0.0619455773671491	0.4950614487185768	0.0164677312887934	0.0486537460942181	0.0443016938679889	0.0366905254261801
Strain 3	8.5	0.5071723231517026	0.0041629413972467	0.0031888369141085	0.1364268835270273	0.0607161155969565	0.4769475121853329	0.0166809250768001	0.0497057763828543	0.0502232333348251	0.0357648546898186
Strain 3	8.75	0.504938830820909	0.0026263034934918	0.0022018463684613	0.1401590288063447	0.0563304949089638	0.5020519266128075	0.0168887778618002	0.050348764783729	0.0503486335808233	0.0368957613824014
Strain 3	9.0	0.5051798028327852	0.0016021777026381	0.0013042591782566	0.1424219924440989	0.0580184452435013	0.4897503620140159	0.0166894980970371	0.0530754095310649	0.053735840502267	0.0398887104802403
Strain 3	9.25	0.5021026637988486	0.0009575790358003	0.0006996188846215	0.1402595872104705	0.0564238657408758	0.4813701276425153	0.0172090267449965	0.0549872281442525	0.057922845310202	0.0403522388099388
Strain 3	9.5	0.5623616192221979	0.0005585050121229	0.0003991149906598	0.1320840463014773	0.0538372835637424	0.4538183904536013	0.0173113705467168	0.0545846113301472	0.0596417462968016	0.0442313472120869
Strain 3	9.75	0.5427870628754113	0.0003549426107936	0.0002679675807533	0.1295430154755829	0.0517623196018302	0.4818115034226321	0.017126321980494	0.052726886622339	0.066372568349741	0.0436145862968591
Strain 3	10.0	0.5736864455605556	0.0002902457235631	0.0002202759365397	0.1206102446826247	0.0495949088558425	0.4568120429182853	0.0178592125871937	0.0551235980756594	0.0712359283167379	0.0483467800414701
Strain 3	10.25	0.5857174080639138	0.0002803582266067	0.0002082570961391	0.1238088956609888	0.0486352541367862	0.4468414846205335	0.0171642701246546	0.056635996899629	0.0758149093985495	0.0497824933812404
Strain 3	10.5	0.5947568013585485	0.0003083549401672	0.0002238402270554	0.1203549365164322	0.0457843139281911	0.4417415317323053	0.018270623957784	0.0550795098716697	0.0814284403753058	0.0516873583985214
Strain 3	10.75	0.5665505899161365	0.0003006055624101	0.0002214767268523	0.1159311370502781	0.0446625868577876	0.4372674909785128	0.0181845763032634	0.0570224908346874	0.0808971148134554	0.0532225348671043
Strain 3	11.0	0.6136204404694524	0.0003002121870389	0.0002407902729327	0.1142580100505347	0.0416911085254933	0.4133368645316146	0.0175434262282404	0.0573885278108307	0.0863629524317469	0.0562801909812534
Strain 3	11.25	0.6341662012400598	0.0003211202163572	0.0002553361004911	0.1080749595398214	0.0407800442758196	0.4149619029774516	0.0173716672163124	0.0573276896824624	0.0967867704485883	0.0635004849331205
Strain 3	11.5	0.6301631380762394	0.0003336936696394	0.0002925824646973	0.1070371391662503	0.0387217952545215	0.4023049014997625	0.0177133287232618	0.057624067253162	0.1027568970482417	0.0636538550990041
Strain 3	11.75	0.6332004137616731	0.0003464352425898	0.0002857172211658	0.1069213803764316	0.0391117622286633	0.3783127820936448	0.0170847900757836	0.0561550631375702	0.1061769647316147	0.0666530920865457
Strain 3	12.0	0.6683048350355848	0.0003588910887749	0.0003243029290218	0.1078463480980132	0.0373159480481707	0.3867310018631373	0.0172901833650414	0.0553605423010088	0.1072778251506174	0.0693948480858882
Strain 3	12.25	0.6534954364424661	0.0003596909873356	0.0003379790029045	0.1023884212611326	0.0371686054099338	0.3539831721831715	0.0175644474389254	0.0544297363879864	0.1139991903502111	0.0704412393020608
Strain 3	12.5	0.6845555035897485	0.0003890319684219	0.0003555331631424	0.0995484570098192	0.0341907079867189	0.3522276416887628	0.0187867677854954	0.0541625704242278	0.1143477003506233	0.0743933672154233
Strain 3	12.75	0.6795124046165478	0.000387054420068	0.0003748403929251	0.1030914533757653	0.0342303990765932	0.3558697746054248	0.0164519901713824	0.0529192019797606	0.1126394753009725	0.0806494357386478
Strain 3	13.0	0.6946785445698982	0.0004284044564194	0.0003981795819241	0.0985358853448127	0.0337485440662773	0.3459034636490437	0.0169222597498639	0.0520318231082687	0.109655547099623	0.0822838449016571
Strain 3	13.25	0.6935864196242335	0.0004269940896908	0.0004343250426589	0.1002862365432261	0.0319361693099641	0.3507397615642728	0.0174089422096835	0.0556106643967245	0.1149903897720072	0.0882959478326655
Strain 3	13.5	0.7062602589427001	0.0004451107402547	0.0004488942779659	0.0980157001674791	0.03073370939326	0.3338361001952135	0.0167880595030259	0.0524862029006425	0.1269576298585639	0.0914715089098759
Strain 3	13.75	0.7402920964978488	0.0004603296325821	0.0004844835153522	0.0984456525893167	0.0303446425009013	0.314154081082341	0.017177844664002	0.0521999038748787	0.1262801475962357	0.0941935259013428
Strain 3	14.0	0.7202275429558692	0.0004771985892215	0.0005147360280278	0.0961062950128044	0.0290464539867436	0.3048446916988769	0.0174320405308791	0.0542233024082371	0.1218788551981019	0.102826526800157
Strain 3	14.25	0.7372843843811552	0.0004772353106684	0.0005258926483478	0.100272443824593	0.0280741957454661	0.3036583857847105	0.0167627581666633	0.0523930803769225	0.1268931010748229	0.1042523429666537
Strain 3	14.5	0.7476989382994835	0.0005117523507816	0.0005325952382896	0.091515874189593	0.0272983839934273	0.3007459959736588	0.0164494476795579	0.0505066338476532	0.1277528991058144	0.1041046133860745
Strain 3	14.75	0.7252061688422173	0.0005206115086453	0.000586801134304	0.0934726572553453	0.0273760774365607	0.2948295027834569	0.0166668327909895	0.0503713355453756	0.1274308389427169	0.1105656447491545
Strain 3	15.0	0.7879788195575191	0.0005601655861476	0.0006179589456714	0.094261491773831	0.0265187479988024	0.2882338611137393	0.0165754256287042	0.0494381505741795	0.126202999269239	0.1102867285432832
Strain 3	15.25	0.8000482370929253	0.0005485256383781	0.0006538447649676	0.0941743074179078	0.0261395463216284	0.2813648101664988	0.0172732333980483	0.050153667298469	0.1305156686365082	0.1127296606077204
Strain 3	15.5	0.8014584599772405	0.0005871551901516	0.0006389072478211	0.0879782065079229	0.0245287116960208	0.2781077321638414	0.0163131797560314	0.0486931104138223	0.130350356990466	0.1223288347706648
Strain 3	15.75	0.7786464634325491	0.0005960525728707	0.0007151202277603	0.088734581920631	0.0268721034014885	0.2656720915483544	0.0157706124207731	0.0504486575778383	0.1264097555472222	0.1248527702252666
Strain 3	16.0	0.8259121742990817	0.0006092820886985	0.0007427786605352	0.0892489329506034	0.0239312848310702	0.2706334853282918	0.0164622937953132	0.0468894444916334	0.1292428133042804	0.1276436525962478
Strain 3	16.25	0.8631386818009011	0.0006444247597037	0.000807113205062	0.0868353502680896	0.0249109874257344	0.2706571920476768	0.0164820546381311	0.0478069064169044	0.1303407301873921	0.1331072817500403
Strain 3	16.5	0.8601700407203456	0.0006408989071663	0.0008249956126739	0.088436105933487	0.0231422346257568	0.2569725313349352	0.0165617123160415	0.0475543974721952	0.1302871319537202	0.1330529030740694
Strain 3	16.75	0.8419195712352078	0.0006653107710148	0.0008635923773224	0.0893100791962778	0.0235208454203315	0.25476715636854	0.0156431075831589	0.0478717330374469	0.1258213092393049	0.1384429428757146
Strain 3	17.0	0.8957105967528544	0.0006827532289763	0.0008707813834728	0.0866233273029686	0.0228826381565489	0.2464023550278814	0.016252474929907	0.0455623607536167	0.1266349437119816	0.1462291555082428
Strain 3	17.25	0.876324020321656	0.0006725180064806	0.0008975566452429	0.0893304699290708	0.0233024403198062	0.244117387093267	0.015739371480679	0.048088029501147	0.1255159108708028	0.1468391914263755
Strain 3	17.5	0.8666521566517157	0.0007190863058455	0.0009694981184593	0.0876747528064921	0.0221003013727584	0.2456093675700717	0.0162852967334531	0.0474176194908816	0.1319700526302586	0.1448677542910703
Strain 3	17.75	0.911939063405206	0.0007257823117027	0.001026403212217	0.0862663310200652	0.0217671658845631	0.2593213464346927	0.0164038769980282	0.0455790336667348	0.1249079720112562	0.1558757922759558
Strain 3	18.0	0.842438442034625	0.0007737964736823	0.0010510619601022	0.0886326821173468	0.0218395473832993	0.2409744674365467	0.0163329526727437	0.0446040923630276	0.1275583050323262	0.1591634044916435
Strain 3	18.25	0.9029572476744776	0.0007427582468147	0.0010813369377693	0.0865303459075956	0.0220339226949854	0.2335100190339167	0.015668368585489	0.0466439428641701	0.1240217156515887	0.1642026141043091
Strain 3	18.5	0.9167527299959763	0.0008056372164434	0.0011396504046274	0.0888337557554054	0.0212673825389985	0.2333394118601322	0.0158198455960126	0.0440254105943342	0.122284330705995	0.1693223226384436
Strain 3	18.75	0.9457335270501852	0.0008036331641202	0.0011782307427105	0.0874651451851399	0.0206432285013211	0.2271448076007923	0.0158427786800386	0.0446151969877197	0.1175142799785823	0.1693664948247374
Strain 3	19.0	0.9611796174369014	0.0008377356884895	0.001212276419274	0.0848923420397086	0.0209557275066405	0.2299297745342171	0.0162718670712179	0.043807906275874	0.1178537138626298	0.1783910937282336
Strain 3	19.25	0.9798766976410476	0.0008221171020292	0.0012568858534292	0.0838049224194724	0.0216622434747263	0.2258112354680591	0.0156429104031267	0.0445342190723826	0.1169395044572668	0.1680997489972949
Strain 3	19.5	0.9933387055648896	0.000910879710744	0.0014008498112115	0.0871008747469994	0.0201306253622398	0.2217055778754524	0.0147829869295277	0.0431704508803112	0.115081480671317	0.1790981318284913
Strain 3	19.75	0.965332975041634	0.0009139018066439	0.0014225303394783	0.0858038154919458	0.0207165171651211	0.2184398690855998	0.015537486193086	0.0431330306278556	0.113330080228482	0.1867988772245656
Strain 3	20.0	0.9421057588378152	0.0008861034627105	0.0014164723231963	0.0823133867996402	0.0193489451984332	0.2128664472259125	0.0161042476382772	0.0445247433767908	0.1129929378532451	0.180142722366651
Strain 3	20.25	0.9978024073370642	0.0009080093523613	0.0014366420887029	0.0841318009754925	0.0201583915173143	0.2104641874130034	0.0150876205783353	0.0431233122022669	0.1114508601872784	0.1930959323807204
Strain 3	20.5	1.0076542297825972	0.0008888220650033	0.0014594485636104	0.0816353614116425	0.0202837532254292	0.2087221329243371	0.0152661233672818	0.0430781034569891	0.1066532004236773	0.1883365579424162
Strain 3	20.75	1.0790994528980946	0.0010098486827331	0.0015922943770251	0.0850000200269441	0.0201402108413348	0.2047280095938358	0.0152475028478781	0.0450599334659216	0.1055012841903366	0.2011631744347589
Strain 3	21.0	1.0361064025903437	0.0009667664207214	0.0016998387360657	0.0852031878987819	0.0201880556709905	0.2058633092085106	0.0153817337126347	0.0440809234133595	0.1077990479267872	0.2020142018186461
Strain 3	21.25	1.046549576405301	0.0009812890104028	0.0017234044642792	0.0861734206064963	0.0197703217994872	0.2162388212448281	0.0156183019171247	0.0426194269624608	0.109835411469705	0.2024430397826884
Strain 3	21.5	1.0351681068672989	0.0010450363819268	0.001803624604656	0.0804303958045545	0.0198641744298249	0.2050424504800372	0.0155098157522501	0.0411805913682468	0.1050406427007304	0.2065582470633386
Strain 3	21.75	1.009282239262782	0.0010138380810938	0.0018245018762308	0.084845229164997	0.0194916455081624	0.2032685047035684	0.0155931896414472	0.0408098296199017	0.1063177483136896	0.2111870382259984
Strain 3	22.0	1.0815264261593114	0.0011453152362329	0.001858730038013	0.0849872430562158	0.0198118053907786	0.1950962786702346	0.0148795340564679	0.0399522972549035	0.1008948094832164	0.2106093168814193
Strain 3	22.25	1.0501873371544397	0.0011054734068145	0.0020511509288632	0.0839373201983572	0.0202945541846859	0.1949808808158941	0.0149794264344915	0.0409338480355034	0.1027882571677646	0.2252313605238578
Strain 3	22.5	1.0430600292732914	0.0011280238385006	0.0020418283890852	0.0838168337836626	0.0200595110866051	0.201240152948035	0.0149687179421779	0.0393542415831577	0.1005115577633078	0.2091894763669758
Strain 3	22.75	1.1038822031334057	0.0011097508324435	0.0022055769985015	0.0856671690364629	0.018823294755645	0.1887820696658275	0.0148996164883074	0.0387365824292928	0.097937693485779	0.2279306636652982
Strain 3	23.0	1.105659028047179	0.0011272584376881	0.0021049369423622	0.0843318435482084	0.0190448021900848	0.201419521151889	0.0148958875026167	0.0405041426871228	0.1021645489199572	0.2222557472147599
Strain 3	23.25	1.0864262529393756	0.0012229897563561	0.0022759597377105	0.0828932651071763	0.0187495680667764	0.200611565192007	0.0150213105415596	0.0401540738357818	0.0920798362211794	0.2275045419727033
Strain 3	23.5	1.1167213285117796	0.0012380452526891	0.0022885299168139	0.0847052044641891	0.019449387101971	0.1944618037406704	0.0149304283735813	0.0403149963909094	0.0941020432913825	0.2376488468217157
Strain 3	23.75	1.0796568522202985	0.0012523455657204	0.0023810961860833	0.0857901408904631	0.0189428726492008	0.198475557326408	0.0143553463237243	0.0401900989976885	0.0899041356959493	0.2406782025677623
Strain 3	24.0	1.142395641717174	0.0012321457236401	0.0025023913444012	0.0821808136983409	0.0182374112811231	0.1967341571418799	0.0153249211564467	0.0412468713981716	0.0874504490019316	0.2364996594944569
