## Supplementary material for "Identifying effective evolutionary strategies for uncovering reaction kinetic parameters under the effect of measurement noises": Synthetic omics data: 1013rep_25noiseLevel_MM_4strains_METABOLITE.csv.csv

Strain	Time/hours	Acetyl-CoA	Acetoacetyl-CoA	HMG-CoA	Mev	MevP	MevPP	IPP	DMAPP	GPP	Limonene
WT	0.0	0.2950932705231791	0.2004194463580637	0.0508117520021561	0.2968016437910271	0.0198238506920206	0.199705679600862	0.0101791184851138	0.0390414709571554	0.0535265501588657	0.0
WT	0.25	0.3019868747143699	0.1953775023879009	0.0478270065408877	0.2842578863602137	0.0323338251761964	0.2090719894889242	0.0069619235263688	0.039975764506414	0.055368245334582	0.0003038899024385
WT	0.5	0.3139925999666286	0.1925046182288099	0.0501250494649603	0.2554797383109786	0.0600158058116708	0.1926281746608967	0.0060354808917397	0.0392334276821159	0.0586612714330744	0.0010900604388832
WT	0.75	0.2961041832471612	0.2046134013876197	0.0465380657874332	0.2297973759484462	0.0861613414298483	0.2091737147613461	0.0066370101728009	0.0370598306365442	0.066332662741487	0.0022001536283545
WT	1.0	0.3039330511634917	0.1958052481825595	0.045822349240355	0.1922718324207044	0.1058212575634579	0.2055144581515491	0.0073877183027238	0.0346957233484263	0.0725214068362778	0.0037032257783243
WT	1.25	0.3230929109075038	0.1946884626591915	0.0421606493332018	0.1604852907304867	0.1184374336107151	0.2087446211785626	0.0090407378983867	0.0311462446673371	0.0849749452528467	0.0057601399669298
WT	1.5	0.3139466195780482	0.1920034924973916	0.0431349825327866	0.1322010358552672	0.1164460592441084	0.2120176413811869	0.0098766917184227	0.0270667390431254	0.0975692443577768	0.0075688012544842
WT	1.75	0.3177548928877875	0.1864391760943813	0.0404465843113818	0.1086735823667729	0.1156372247530485	0.2291374830617818	0.0119259717344827	0.0225583325446467	0.099399168180447	0.0104124956039778
WT	2.0	0.3121081373794472	0.1925432849911375	0.0395946320274694	0.0922749307715063	0.1118997333473152	0.2368569199989122	0.0143509952222296	0.0198130306622382	0.115532880127355	0.0132700020051129
WT	2.25	0.3249463428685556	0.1843936642601205	0.0385469635967574	0.0786467136902636	0.0991462656314184	0.232629319220873	0.0153849390099644	0.0181511795907491	0.1335689498380197	0.0168987828578719
WT	2.5	0.3109774040959857	0.1849788117721464	0.0375474409786451	0.0655696338237716	0.0872276154275744	0.2251136121624019	0.0159021744220315	0.0169904811059638	0.1353034125585588	0.0211249242801849
WT	2.75	0.326621388444931	0.187361569151941	0.0343209255368628	0.0562516204980493	0.0823724501069522	0.2147466608108406	0.0183517389589078	0.0175148390787356	0.1538980125262437	0.0251442858475754
WT	3.0	0.3200273525691912	0.1752995500547978	0.0347663914798788	0.0503783307644712	0.0717257502936221	0.1937991143201256	0.0183662139829105	0.0170301467871426	0.1681646070967941	0.0322247364783601
WT	3.25	0.3353172740652375	0.1761342403738709	0.0328627015108315	0.0442443889159471	0.0667324272351101	0.1781806759229561	0.0183281954033603	0.0174740695840675	0.1865839504782958	0.0366520379097898
WT	3.5	0.3116173870579922	0.1744728519822303	0.0347385035924993	0.0406094485840432	0.0560631067300063	0.1713470969990602	0.0177431657834364	0.017603310900405	0.20293287693645	0.0404620219697313
WT	3.75	0.3291840288094473	0.1755153197466706	0.0326824661151162	0.0361471056121949	0.0523491986007948	0.1468931006013917	0.0182491900952781	0.0170335514795157	0.2074962850187517	0.047353618995656
WT	4.0	0.3176404668386761	0.1606259023153635	0.0332808941331128	0.0338209019609367	0.0465280511493609	0.1293168291186198	0.0168897508603207	0.0167445908565078	0.2162014462069029	0.056313027827023
WT	4.25	0.312280264961529	0.1733557944651174	0.0304152642110584	0.0304929190929609	0.0420117711231707	0.1059902479150407	0.0155647064419864	0.0168668284686378	0.2328505384670974	0.0599325318358029
WT	4.5	0.3126272366258235	0.1663789084723786	0.0311392372883519	0.0298930250795604	0.0387583831154582	0.0886552012515467	0.0138610745002072	0.0160702998148448	0.2400018274425332	0.0702207225444975
WT	4.75	0.3151732605086658	0.1643449714361568	0.0307233915439423	0.0277536687666665	0.03395189402426	0.0719556518352077	0.0132032640686967	0.0146370081606546	0.2450754454744864	0.0818851860612032
WT	5.0	0.3157387878145529	0.1651186638897119	0.0305033277400438	0.0271049063350206	0.0325800595470419	0.0605203280158836	0.0116745295444653	0.0139975621425345	0.2497787313063479	0.0854254881388131
WT	5.25	0.3086541591427429	0.1639361374635304	0.0296751649628485	0.0266417839711617	0.0300241288452261	0.0469793144715188	0.010035869706557	0.0130010965459006	0.261898059132109	0.0957234302086295
WT	5.5	0.3126252737760308	0.1471175586196412	0.0288529579666563	0.0253378126902501	0.0290103166076747	0.0393763860888061	0.0085538426044499	0.0126877619249365	0.2618981862447945	0.1055080994115862
WT	5.75	0.309349273819908	0.1511093490541362	0.0284575633941112	0.0243702202077203	0.0279303050145047	0.0322978009985176	0.007686890065437	0.0114006028519658	0.2512026769618011	0.1147367783654107
WT	6.0	0.3266557332330472	0.1535069880832001	0.0284557188345745	0.0241606485063267	0.0269800262773742	0.0273452658596031	0.0066498120176203	0.0113737837889671	0.2616836422794328	0.1226169294333464
WT	6.25	0.3116789719412368	0.1464777625088375	0.0281062390872154	0.023582772676255	0.0252900020863908	0.0239006744288657	0.0059225580471434	0.0102605087581949	0.2528051147660695	0.1344330489705623
WT	6.5	0.3193731749491513	0.1417713587531244	0.0278808562825915	0.0218858535357725	0.0252344336836988	0.0204164170665567	0.0054676100912153	0.0094472503096897	0.2653010533137045	0.1404851080475071
WT	6.75	0.3251967715370748	0.1452452815311332	0.027441652690427	0.0213826431526728	0.0228801958470372	0.0192737358087837	0.0048005473958374	0.0096847751958718	0.2519492489689572	0.1478958708366614
WT	7.0	0.3104550470517414	0.1357655341611201	0.0260403019620627	0.0224959369605998	0.0229056435215216	0.016938125262851	0.0046013373904272	0.0090107424289659	0.2571408857852292	0.1542191694627612
WT	7.25	0.3193958878274258	0.1412557890576752	0.0272270921963296	0.021634777698029	0.0228024691046108	0.0162025419177327	0.0042598817264474	0.0090504998913814	0.2516353315948751	0.164665770632744
WT	7.5	0.3263959351197871	0.1372723258534653	0.026740450697944	0.0203901119037581	0.0229003534040191	0.0151904956406144	0.0042015375539381	0.0085706961434247	0.2340594676975986	0.1761822128325605
WT	7.75	0.3250145330875612	0.1294396160451171	0.0264526039587573	0.0203696503007216	0.0214483993322053	0.0149715903426998	0.003987733491327	0.0084417411365363	0.2294079338758901	0.187009977666675
WT	8.0	0.324694472373111	0.136035696955423	0.0262867340870261	0.020288641087636	0.0213941466260264	0.0142550592701473	0.0038946189032694	0.0085685463233747	0.2325348496447889	0.191526922139875
WT	8.25	0.3269770052591929	0.1294909504995754	0.0256063633050605	0.0201388273997735	0.0212715144142206	0.0138748610584665	0.0037118890931573	0.0080275189743632	0.2228578347199878	0.2048821294292539
WT	8.5	0.3281936606430813	0.1344556993905465	0.024539345221923	0.0183758361038613	0.0211496959736063	0.0130262310084896	0.0036729926867921	0.0079395665897501	0.235636998815724	0.1999406424405529
WT	8.75	0.3208600956626264	0.1268050610374491	0.0256477206031476	0.019009252828069	0.0199552157729416	0.0134308410994584	0.0036407232725128	0.0078080164721766	0.219558320179322	0.2059413527587259
WT	9.0	0.3151859633748937	0.1238783933516115	0.0248226477370554	0.0194949344740073	0.0209549648879664	0.0128919383492914	0.0035278613904307	0.0080096784700929	0.2171476678497926	0.2217148925857816
WT	9.25	0.3075536834120046	0.1259409787638101	0.023302942926718	0.0194192231104637	0.0208292638107474	0.0125210214998179	0.0035715288402417	0.0080909803855367	0.2163612159612468	0.2227777209743099
WT	9.5	0.3381865673987273	0.1246856313047208	0.0233135981978908	0.018529466329737	0.0203619255753383	0.011710806662737	0.0035317646034314	0.0078455153215794	0.2055170202164431	0.2419365477486084
WT	9.75	0.3205181652176473	0.1176961201508656	0.023802956677322	0.0184291374543763	0.020099756911454	0.0123811584288509	0.0034396516465048	0.0074180904835795	0.210701538275129	0.2357804735081822
WT	10.0	0.3327536237087785	0.1159024117469129	0.0236308175206395	0.0173957697831436	0.019804770533554	0.0117304263146122	0.0035371445604801	0.0076113109923784	0.2082457398778953	0.257705846492048
WT	10.25	0.3338501697280349	0.1165517633809974	0.0229490487405646	0.018086195479822	0.0199941591430542	0.011501817345064	0.0033583896128594	0.0077002295571259	0.2042530501827231	0.2610620054115865
WT	10.5	0.3332922721390837	0.1254761174195112	0.0236521952894909	0.0177848406764459	0.0193870942752393	0.0114279451239548	0.0035372031326298	0.0074001567390152	0.2025932045692977	0.2661128279619874
WT	10.75	0.3122871795664015	0.1172921360147816	0.0219340192205335	0.0173074935320999	0.019481165459732	0.0113942843517878	0.0034880562038669	0.0075967276335547	0.186467191915387	0.2685288575516759
WT	11.0	0.3328482906080199	0.1116578214191587	0.0222096055168216	0.0172134354114773	0.0187272864863857	0.0108680510433457	0.0033376651373541	0.0076042112105755	0.1851642633072858	0.2778279762593997
WT	11.25	0.3386682320648203	0.1137124242948364	0.021912798710261	0.016413485462662	0.0188546922832537	0.0110246326551028	0.0032810754878476	0.0075745302962076	0.1938908144508525	0.3063051740758464
WT	11.5	0.3314630586428669	0.1125438120135519	0.0233793394398267	0.0163719424114136	0.0184150831232259	0.0108112575951002	0.0033239827328776	0.007608064073387	0.1932442368770746	0.2997184448105369
WT	11.75	0.3281801103273055	0.1113733211182492	0.0212839255112378	0.0164572742102356	0.0191173541091522	0.010291318207508	0.0031874010264127	0.0074213392985634	0.1883328900086675	0.3061214929132479
WT	12.0	0.3414328160724025	0.1100837522058592	0.0225525268347083	0.0166917409248047	0.0187300901072928	0.010655161607996	0.003208800005488	0.0073335729721296	0.1802999237342137	0.3107200008309213
WT	12.25	0.3292276082891805	0.1053704132036779	0.0219719122192603	0.015924222200874	0.0191403252547925	0.0098812742462092	0.0032441876293327	0.0072352284435178	0.1823364249925453	0.3074118235342575
WT	12.5	0.3402059676173116	0.1089499718725701	0.0216365263733309	0.0155485825833965	0.0180468313353653	0.0099635462889789	0.0034549077925752	0.0072309735036176	0.174770671838277	0.316409615073439
WT	12.75	0.3332423365203085	0.1037254439067225	0.0213829273992965	0.016161869439501	0.0185017674310825	0.0102016208796385	0.0030135392650177	0.0071005721697134	0.1651440906959898	0.3343362778497255
WT	13.0	0.3362944910296009	0.1099631455324041	0.0213196743534049	0.0154975442765683	0.0186618492828647	0.0100486011589536	0.003088394709699	0.0070204942951045	0.15476528674588	0.3325606365530141
WT	13.25	0.331548475927784	0.105073483829208	0.0218548948011783	0.0158167392096592	0.0180499524985978	0.0103243069852927	0.0031665848143215	0.0075484651006007	0.1567455812834817	0.3480404941374206
WT	13.5	0.3334674813352333	0.1051009577039563	0.0212543191079163	0.0154954669458281	0.0177380078723497	0.0099554904683446	0.0030442303615337	0.0071694918672219	0.1676451566599075	0.3518093831436346
WT	13.75	0.3453505892566754	0.1043889568770208	0.0216109133074707	0.0155948762910377	0.0178682156988535	0.009489327213725	0.0031060487519983	0.0071773108825973	0.1619826302825195	0.3536774313805115
WT	14.0	0.3320595460793479	0.1040164130200611	0.021655970657398	0.0152500659610789	0.0174351287398823	0.0093246286542484	0.0031437413903465	0.0075059390764049	0.1522541230155712	0.3771489848473974
WT	14.25	0.3360361971399097	0.1000721778368558	0.0208921647798412	0.0159333694489204	0.0171635619479451	0.0094034219802272	0.0030157302422015	0.0073025658375343	0.154740450594206	0.3737576175035275
WT	14.5	0.3369716108445171	0.1033167455603367	0.0200011837113926	0.0145583662814607	0.0169844857158562	0.0094260546288257	0.0029527833816044	0.0070887486135451	0.1524050502050545	0.3650549802589073
WT	14.75	0.3232582466360538	0.1012739442438778	0.0208540963689441	0.0148828540285808	0.0173205463083616	0.0093499438549252	0.0029857067068855	0.0071194507244032	0.1490152752996157	0.3794795213333666
WT	15.0	0.347476785397298	0.1050770370641052	0.0208045670703125	0.0150185069922936	0.0170486540591777	0.0092463026382773	0.0029638032777773	0.0070368353710406	0.1449281580070433	0.3707416892908754
WT	15.25	0.3490983561757613	0.0992936746869997	0.020873928223161	0.015011718316992	0.0170634083983646	0.0091275665701841	0.0030833475179975	0.0071890360045085	0.1474390284165152	0.3714223165043625
WT	15.5	0.3461196115015359	0.102642755562298	0.0193614126458016	0.0140281913036742	0.016246844835962	0.0091209246265827	0.0029075178557051	0.0070287997767398	0.14508254368338	0.3953127025331685
WT	15.75	0.3328804226557842	0.100697749183802	0.0205917254310414	0.0141507190568107	0.0180480333722656	0.0088062812645256	0.0028069598577425	0.0073332336699412	0.1388272230090142	0.395995168963465
WT	16.0	0.3495988499278346	0.0995438485944937	0.0203398962639794	0.0142326453518933	0.0162872136208104	0.0090642497026512	0.0029265026099198	0.0068633284517602	0.1402445274543781	0.3976160094032669
WT	16.25	0.3618151400192716	0.1018877779999466	0.0210386677161873	0.0138458589866192	0.0171693446762481	0.0091571347074497	0.0029268853828621	0.0070459849410606	0.1399265271720023	0.4074993662460676
WT	16.5	0.3571403494190012	0.0981247470865205	0.0204887749885541	0.0140975435358623	0.0161432123992897	0.0087802274687299	0.0029383194227024	0.0070567948503476	0.1385418802613762	0.4005815931238428
WT	16.75	0.3462970305455971	0.098702971095981	0.0204517435694031	0.0142317937472132	0.0165962245409032	0.0087888922602863	0.0027731791878729	0.0071520993934621	0.1326722997552515	0.4101596261396121
WT	17.0	0.3650407895299209	0.09821007987699	0.0196812792136153	0.0137974539532224	0.0163227622490171	0.0085803144230742	0.0028793587290578	0.0068527999030369	0.1325511663582853	0.4265774571286985
WT	17.25	0.3539181942669306	0.0938524160583433	0.0193769268998034	0.0142210793506044	0.0167953404036539	0.0085787545993898	0.00278704659351	0.0072807238156792	0.1305459576557003	0.4220328738701489
WT	17.5	0.3469074190423018	0.0974152959724745	0.0200076185164907	0.0139490352258622	0.0160865456416563	0.0087084457785981	0.0028826478344119	0.007226369255531	0.1365152322358324	0.4104562503470598
WT	17.75	0.3618499702821556	0.095500438160042	0.0202641764366157	0.0137157317512143	0.0159929814557451	0.0092749276878178	0.0029029352389115	0.0069912453568538	0.1286237452993423	0.4356192534945482
WT	18.0	0.3314023669050425	0.0989509277049854	0.0198668881471784	0.0140816682078451	0.0161892944797496	0.0086921889780884	0.0028900411735358	0.0068855515719869	0.1308666150234583	0.4389743927183888
WT	18.25	0.3522066890773487	0.0923568882096746	0.0195826887855745	0.01373689820446	0.0164715450195781	0.008493014950151	0.0027724552184149	0.0072460102741766	0.1268680527278099	0.4471671632592776
WT	18.5	0.3546104151075256	0.0974580764445918	0.0197880566071801	0.0140908855209626	0.0160259409887968	0.0085557448615346	0.002799593929261	0.00688194976446	0.1248210607991291	0.4555293534805016
WT	18.75	0.3628194327365311	0.0946267651101252	0.0196283630838737	0.0138617370803065	0.0156736401517463	0.0083946707787695	0.0028043121959084	0.0070171337395549	0.1197795134735992	0.4503526068946908
WT	19.0	0.3657633975009839	0.0960629579658785	0.0193897149663892	0.0134418173094523	0.0160250784323548	0.0085634244896156	0.0028812621583214	0.0069320652033963	0.1200349790112309	0.4690558434736578
WT	19.25	0.3699052204352294	0.0918510697748092	0.019313787964629	0.0132572130001293	0.016677651027188	0.0084736752752545	0.0027711430931061	0.0070892698514301	0.11909206370083	0.437260727642736
WT	19.5	0.3720378844722713	0.0992009622222236	0.0206939334780541	0.01376532667359	0.0155975982003117	0.0083811112073406	0.0026202577421728	0.0069128329818667	0.1172616163191601	0.4610788658995994
WT	19.75	0.3587428793096466	0.097063401884291	0.0202145116285841	0.0135469482335162	0.0161483103360922	0.0083172974996858	0.0027557852753915	0.0069471326438928	0.1156071451304239	0.4761579394780884
WT	20.0	0.3474288905856561	0.0918190029329244	0.0193741678378186	0.012982763704099	0.0151678511595201	0.0081622776938629	0.0028584336585267	0.0072125290189991	0.1154593578457615	0.4548427856806363
WT	20.25	0.3651850904685474	0.0918366691216945	0.0189248590408077	0.0132559506098671	0.015886603252573	0.0081258046127474	0.0026802203008174	0.0070251123851406	0.1141402539502025	0.4831192141034501
WT	20.5	0.3660350876370237	0.0877805501574736	0.0185263900234476	0.0128492049130423	0.0160653083800724	0.0081128293298686	0.002714421052726	0.0070569552630227	0.1095308719150146	0.4671055398136992
WT	20.75	0.3890937801152936	0.0974253821879839	0.0194888109203085	0.0133646735710073	0.0160262713228723	0.0080099488181294	0.0027138150946191	0.0074222520422642	0.1087047060855004	0.4947487914531006
WT	21.0	0.3708653658466528	0.0911463432098761	0.0200708201769286	0.013382325619304	0.01613458080747	0.0081061450955618	0.0027406596819373	0.0073003716798305	0.1114925180388717	0.4928615941592997
WT	21.25	0.371900629880738	0.0904442616081959	0.0196412466892931	0.0135201420120566	0.0158651167852524	0.0085681575511672	0.0027860071855695	0.0070960396939345	0.114082144146479	0.4901152150656882
WT	21.5	0.3652312639677354	0.0941979796619121	0.0198506742899592	0.0126054041547973	0.0160008329395991	0.0081743354842024	0.0027700198982702	0.0068925554050353	0.1096159941965699	0.4963982932014193
WT	21.75	0.3535844430275128	0.0894045818216779	0.0194015945850626	0.0132827994203355	0.0157559142476468	0.0081521291530132	0.0027884753650581	0.0068658912899494	0.111520069449366	0.5039442759467895
WT	22.0	0.3762472989010796	0.0988433204060339	0.0191066301937564	0.0132904228265054	0.0160667003258346	0.0078700991267444	0.0026644197853352	0.0067559062413344	0.1064214254408883	0.4991725362249682
WT	22.25	0.362818969027319	0.0934002553813189	0.0203913352151568	0.0131117749544641	0.0165074090485139	0.007910305250514	0.0026860513424295	0.0069566431104221	0.1090670042722855	0.5303776095800089
WT	22.5	0.357889967655164	0.0933333505392168	0.0196402493765877	0.0130784723541472	0.0163609674931926	0.008209662683805	0.0026880008245613	0.0067212426534599	0.1073309371335105	0.4895539444206544
WT	22.75	0.3761915416479817	0.0899498195090673	0.0205363861122593	0.0133523660139818	0.0153911143262545	0.007743215572418	0.0026795817668097	0.0066479212761062	0.1052886301541757	0.5302548504127739
WT	23.0	0.3742671160660819	0.0895339933202795	0.0189803438316371	0.0131296283289224	0.015607629285192	0.0083052596890717	0.0026830203167154	0.0069845169018615	0.1106145796544824	0.5141249764088549
WT	23.25	0.3653103833130481	0.0952152128245136	0.0198827652076819	0.0128912862703989	0.0153971948496092	0.0083145786654979	0.002709863574683	0.006956724815701	0.1004406122056665	0.5234175556493021
WT	23.5	0.3730217517065873	0.0945071701974465	0.0193773862124363	0.0131583870093215	0.0160012327609627	0.0081001553689161	0.0026978039254029	0.0070169128779431	0.1034482603068969	0.5439278874299791
WT	23.75	0.3582845717952577	0.0937603288689396	0.0195486315814064	0.0133120534397757	0.0156099412666622	0.0083077504083058	0.0025981440934627	0.0070269828960748	0.0996378808989522	0.5481394021895173
WT	24.0	0.3766487727006406	0.0904986704731745	0.0199280779367925	0.0127377575853814	0.0150501420142037	0.008274022310746	0.0027782492867751	0.0072439823638034	0.0977380766044588	0.5360819090608016
Strain 1	0.0	0.2950932705231791	0.2004194463580637	0.0508117520021561	0.2968016437910271	0.0198238506920206	0.199705679600862	0.0101791184851138	0.0390414709571554	0.0535265501588657	0.0
Strain 1	0.25	0.2960360715299862	0.1960445407297575	0.0516049568791589	0.2621757124947048	0.0522048660329486	0.2035657755048224	0.0110740301407355	0.040088116005746	0.0563827979388445	0.0001322380682191
Strain 1	0.5	0.2964826123471698	0.1926780626914463	0.0629352829859042	0.1931452483497814	0.11356583652819	0.1793826671570465	0.0142481865472042	0.0391961432097762	0.0651081286751397	0.0004929650531805
Strain 1	0.75	0.2672889746844733	0.2030537760846526	0.0689154699915729	0.1317149802120763	0.1574065505915022	0.1878111661356558	0.0173251949638588	0.0364529737381134	0.0824050567076704	0.0010594799838544
Strain 1	1.0	0.2611715433301368	0.1918319623979245	0.0792607555808757	0.0801272875083805	0.1740005416284339	0.1769221122378399	0.0201479014335883	0.0338594426273769	0.0997825966829946	0.0019109716278049
Strain 1	1.25	0.2636079728600982	0.1877152350549444	0.0837451487785294	0.0487518323156997	0.1703505348712556	0.1670842757442636	0.0252055863421138	0.0312459611850339	0.1271179801446119	0.0031760788377446
Strain 1	1.5	0.2428206563119335	0.1817629807933526	0.0965885286565355	0.0309608543529418	0.1454999601763882	0.1506276820242615	0.0269492144718758	0.0294414067700963	0.1559460534241193	0.0044310109226519
Strain 1	1.75	0.232782647128955	0.1729689947861793	0.1003011047146382	0.021817418759364	0.1264063231689988	0.1370913795964043	0.029981879445268	0.0275599870974704	0.1672523357100679	0.0064249396302912
Strain 1	2.0	0.2165044803677265	0.1748029576305551	0.1069798797640795	0.0180028399991214	0.1088336647807592	0.1130668403966035	0.0312366654584028	0.0268394793501849	0.2018409807128794	0.0085662446265218
Strain 1	2.25	0.2134794859942379	0.1636153636231519	0.1118201585593033	0.0165069554057089	0.0878955570340794	0.0842009874356574	0.0274219292112195	0.0257340677161984	0.2385848601694666	0.0113249441430243
Strain 1	2.5	0.1936035881938637	0.1602548623733847	0.1154228367848592	0.0156864186875828	0.0725700599760213	0.0594749153600622	0.0221212608864746	0.0234160254974464	0.242803499307997	0.0145762660649902
Strain 1	2.75	0.1928794668969496	0.1583432081369643	0.1105139993913201	0.0156639073804157	0.0663673874488766	0.0410760595400625	0.0192310146259953	0.0220932779337763	0.2725267477853152	0.0177070913427717
Strain 1	3.0	0.1794925165343079	0.1444104917322129	0.1160701815336927	0.0163098925322995	0.0577108527450868	0.0278440024445464	0.0144024768979132	0.0190410157881818	0.289431133724812	0.0229588155827948
Strain 1	3.25	0.1789060459285705	0.1413417131503341	0.1127339061676402	0.0164512173541617	0.0550942384851713	0.0207999329431897	0.0111535464525975	0.0172359539164293	0.3089947584608012	0.0262085473487897
Strain 1	3.5	0.1584566523833811	0.1363028955457934	0.1214831371877211	0.0170515443786645	0.0485199064810996	0.017892393143746	0.0089970606726445	0.015526039850599	0.3219418545745147	0.0288475978307414
Strain 1	3.75	0.1598680724734152	0.1334171304560927	0.1157074212030269	0.0168323582530192	0.048191230018267	0.0149915463237334	0.0083545269705822	0.0137365752919091	0.3153998936543055	0.0334946617829556
Strain 1	4.0	0.1476720437170298	0.118746978873786	0.1185629657941004	0.0171627093484396	0.0459205491540369	0.0138347216941394	0.0074809534521861	0.0126657171099956	0.3159103377652531	0.0393842557463966
Strain 1	4.25	0.1393247157493091	0.1245851626934073	0.1084567245882738	0.0165942098680962	0.0445421720892007	0.012522718439036	0.0070329957228229	0.0122807995341525	0.3287691880279156	0.0413613680580935
Strain 1	4.5	0.1342068930959657	0.1161917952130348	0.1106336468321024	0.0171985008971377	0.0440317572287314	0.0120171754874401	0.0066487725182632	0.0115428966853648	0.3295102845183333	0.0477781486939449
Strain 1	4.75	0.130542342169586	0.111487996798693	0.1083264271239091	0.0166727339833012	0.0410935639149718	0.0114945132255881	0.006931616186385	0.0105988745189136	0.3294343688797516	0.0549282526670876
Strain 1	5.0	0.1265333557657314	0.1087739635323433	0.1063676916078768	0.0168210227305569	0.0416907158203389	0.0115846051877216	0.0068666350032722	0.010400025229477	0.33103490130852	0.0565311212561686
Strain 1	5.25	0.120022325594476	0.1048435625799124	0.1020419097985308	0.0169244886640553	0.040271551751494	0.0108442978786757	0.0067211283704316	0.0100389009371259	0.3445359567276462	0.0625631384964176
Strain 1	5.5	0.1182952590026671	0.0913212449011472	0.0975925193811353	0.0163492879248258	0.040429439934267	0.0109159200704817	0.0065744253285805	0.0102597343052311	0.3441208459050781	0.0682044033140076
Strain 1	5.75	0.11422890500022	0.0910258284504165	0.0944832356309277	0.0158680456223963	0.0400999807286866	0.0106042572327412	0.0067709018249495	0.0096819355798271	0.3314495180166076	0.0734777639197924
Strain 1	6.0	0.118034536384218	0.0897265089393628	0.0925767987304478	0.0157879041592519	0.0395913068538353	0.0104047472665466	0.0066432272277661	0.0101336358745024	0.3482612392559106	0.0779209350438659
Strain 1	6.25	0.1105080366019694	0.0830747326199421	0.0894734670460404	0.0153950439128547	0.0376609190085243	0.0102644387902136	0.0065943602664451	0.0095547279015761	0.3405199174661653	0.0849119605650146
Strain 1	6.5	0.1114002700898325	0.0780212007124016	0.0867489775380481	0.0142194715615351	0.0378942709870159	0.0096273187682613	0.006641677878812	0.0091459923222259	0.3625950249614031	0.0883322794961976
Strain 1	6.75	0.1118716099295242	0.0775742204329252	0.083378604239034	0.0137839713121286	0.034457955153907	0.0097245438048592	0.0062237870909575	0.0096893834305683	0.3500136426455171	0.092700456903471
Strain 1	7.0	0.105581238593328	0.0703895241209029	0.077213987478462	0.0143522453969163	0.0344330880807594	0.0089421880789678	0.0062403247885646	0.0092605917664627	0.3635190613491571	0.0964822526337329
Strain 1	7.25	0.1076215428110052	0.0711200936994458	0.0787528499555418	0.0136330333166991	0.034079182788053	0.0087888642019842	0.0059421318167031	0.009500761206996	0.3622449585095716	0.102938426038087
Strain 1	7.5	0.109194082056177	0.0671519121922143	0.0754291219247184	0.0126702131126615	0.0339140003511157	0.0083467879579652	0.0059479206336101	0.0091428315259776	0.3432184662199355	0.1101593388181733
Strain 1	7.75	0.1081624423282835	0.0615623136273721	0.0727624503038234	0.0124658755471328	0.0313884929361785	0.0082437951829865	0.0056713110629976	0.0091101122642322	0.342685630286221	0.1170501353782416
Strain 1	8.0	0.1076795633279373	0.0629535233639536	0.0705136936681846	0.0122164716717497	0.0308703085366917	0.0078028074642342	0.0055228490582242	0.0093188813000034	0.3538096786299012	0.1200870504517536
Strain 1	8.25	0.108231868162918	0.0583631603861179	0.0669996424364486	0.0119225517807971	0.0302092755163692	0.0075053329835901	0.0052199802796141	0.0087704424813763	0.3453027965484224	0.1287642371066394
Strain 1	8.5	0.1085855362692674	0.05908663525188	0.0626499305929715	0.0106907522083409	0.0295213044668964	0.0069336220531133	0.0051024515270692	0.0086915694333055	0.3716760957075105	0.1260208979017121
Strain 1	8.75	0.1062467776573226	0.0544000805860359	0.0639198895541513	0.0108647566795523	0.0273474306989954	0.0070131895064049	0.00498229742694	0.0085469520947746	0.3524138861650686	0.1302344194731797
Strain 1	9.0	0.1045709340211516	0.0519534006098101	0.0604239977816602	0.0109449364328875	0.0281735505786248	0.0065898368171926	0.0047467548367737	0.0087530769207033	0.3545330652280842	0.1407271087224872
Strain 1	9.25	0.1023359634716136	0.0517128245753947	0.0554415640546882	0.0107095276117871	0.0274599288741423	0.0062563458885683	0.0047185893352221	0.0088164622830683	0.359158367549394	0.1419674810528291
Strain 1	9.5	0.1129488968473819	0.0502071185887606	0.0542535977274673	0.0100397085007927	0.0263141009265264	0.0057149484019082	0.0045777421661251	0.0085167185430969	0.3467054954721202	0.1548329905225365
Strain 1	9.75	0.1075203177817096	0.0465556660533289	0.054226933156168	0.0098132590100619	0.0254603301535565	0.0058984805037533	0.0043718100000367	0.0080171949365013	0.3610660419004008	0.1515673606684792
Strain 1	10.0	0.1121784028296334	0.0451166863479027	0.0527514576086871	0.0091072184761222	0.0245913641496521	0.0054551484879214	0.0044075437965327	0.0081861747735159	0.3623277508547398	0.1664300783497608
Strain 1	10.25	0.113153791942172	0.044728979714068	0.0502495118260672	0.0093144382234987	0.0243422460012735	0.0052222631422678	0.0041027976192338	0.0082394875631467	0.3606648392934617	0.1694025933165466
Strain 1	10.5	0.1136073754614949	0.0475614358193862	0.0508533564539093	0.0090158396714632	0.0231516834214188	0.0050681470277605	0.0042375086447632	0.0078768616639445	0.3628918469204801	0.1735231686850898
Strain 1	10.75	0.1070745895457467	0.0439927365991	0.0463599221706062	0.0086428763694191	0.0228308147662435	0.0049389356805459	0.0040992274643446	0.0080434127404675	0.3386758316783413	0.1759678865018492
Strain 1	11.0	0.1148089104780724	0.0415144677273913	0.0462017396712227	0.0084745824803259	0.021552298980697	0.0046080159547806	0.0038500051223698	0.0080092232996727	0.3408681735428667	0.1829765046879766
Strain 1	11.25	0.1175195457445013	0.0419828929105666	0.0449201909288548	0.0079738777957208	0.0213241812598126	0.0045767503996623	0.0037172364690605	0.0079371312271277	0.3616248663648448	0.2027535931098192
Strain 1	11.5	0.1157055412697768	0.0413297953882766	0.0472875562047928	0.0078560805531948	0.0204844191814607	0.0043991425530887	0.0037015153746434	0.0079327599264374	0.3650145229731742	0.1994038820943598
Strain 1	11.75	0.1152294552903218	0.0407458104077539	0.042529261320224	0.0078080313484411	0.0209350267675614	0.0041093567986377	0.003491874585473	0.0077012538792462	0.3601385907298105	0.2047033631910439
Strain 1	12.0	0.120562851305504	0.0401811384029959	0.0445762806395109	0.0078382708050226	0.0202120600288139	0.0041804520170043	0.0034616025043246	0.0075757115251667	0.3489177380130555	0.2088389017315602
Strain 1	12.25	0.1168869561032312	0.0384239313602586	0.0430125328214992	0.0074093336492945	0.0203750710096395	0.0038142983602962	0.003449829556643	0.0074421373238325	0.3569733292964592	0.2076679412272889
Strain 1	12.5	0.1214118804051079	0.0397400257125634	0.042001900664079	0.0071760516250351	0.0189715640678946	0.003789248173133	0.0036253889392656	0.0074079054845355	0.3460374686864326	0.214831154472417
Strain 1	12.75	0.1195097697818971	0.0378864006365972	0.0412119494857216	0.0074067898024088	0.0192288926075904	0.0038278815703688	0.003123976086426	0.0072471175303696	0.3305778068933206	0.2281490780779317
Strain 1	13.0	0.121157759281374	0.0402593384501133	0.0408424477422643	0.0070600506459589	0.0191967894281638	0.0037253249374833	0.0031664809787391	0.0071406177404285	0.3131197507984463	0.2280761863290515
Strain 1	13.25	0.1199563937283904	0.0385926280735414	0.0416612108054861	0.0071699963669622	0.0183983315691575	0.0037871022265214	0.0032147908465716	0.007653267895238	0.3204311175194796	0.2398815574094067
Strain 1	13.5	0.121122903558784	0.0387550126798645	0.0403582397237019	0.0069967697835408	0.0179360807037759	0.003618324061327	0.0030638171862289	0.0072480412274363	0.3461902569639411	0.2436771367900817
Strain 1	13.75	0.1258861149464382	0.0386681715126377	0.0409147396925131	0.0070206714945905	0.0179434854706274	0.0034219666884939	0.0031025543727382	0.007237032827825	0.3378036044366579	0.2461703841147663
Strain 1	14.0	0.1214299222039487	0.0387257397833395	0.0409160826248583	0.0068511124970461	0.0174069410854377	0.0033407717216149	0.0031201171294054	0.0075507598017626	0.3205749763264928	0.2637801673948327
Strain 1	14.25	0.1232354632941633	0.0374616756385178	0.0394243525617599	0.0071491094037712	0.0170540332054796	0.0033514359125914	0.0029771707653835	0.007331033676766	0.3288719563005976	0.2626628301958812
Strain 1	14.5	0.1238889168355382	0.0389007013212108	0.0377244275155191	0.0065289825100701	0.0168121515604657	0.0033460422166944	0.002902578085888	0.0071035738223948	0.3268790188862555	0.257765103578026
Strain 1	14.75	0.1191052406139693	0.0383616968626779	0.0393397553634889	0.0066759285421787	0.0170957468985524	0.0033095002010101	0.0029253045974208	0.0071232890304252	0.3224702694999204	0.2692085229115598
Strain 1	15.0	0.1282642745565917	0.0400486897764494	0.0392758694327312	0.0067424534874428	0.0167938026071309	0.0032668835673818	0.002897014138235	0.0070314094529015	0.3163685925416105	0.2642307858854597
Strain 1	15.25	0.1290588112937907	0.0380820320018576	0.0394565435736194	0.0067488543550191	0.0167882391135527	0.0032222464769869	0.0030093545827441	0.0071757200970824	0.3246002544178694	0.2659304947545659
Strain 1	15.5	0.1281128243900393	0.0396147200629886	0.036659729703345	0.0063186237359307	0.0159774344083374	0.0032200919521716	0.0028357640455193	0.0070096930835565	0.3220806228941963	0.2843188044259745
Strain 1	15.75	0.1233257284895273	0.0391080846232018	0.039069845311334	0.0063885682531118	0.0177522685180963	0.0031116947434504	0.002737752446611	0.0073084216907807	0.3107116136371659	0.2860854165708739
Strain 1	16.0	0.1296024241860409	0.0388999228639592	0.0386834908685675	0.0064427284836081	0.0160329535319182	0.0032079170121315	0.0028562807768331	0.0068368200586662	0.3163917500351683	0.2885274127609905
Strain 1	16.25	0.1341815038130048	0.0400586238769766	0.0401169589890644	0.006286246002006	0.0169234849635153	0.0032479729287488	0.0028602388209731	0.007016607560805	0.3181419918882304	0.296991465922584
Strain 1	16.5	0.1324644251799645	0.0388087797742264	0.0391777373466547	0.0064210378995883	0.0159401651322721	0.0031229026965036	0.0028764732642709	0.0070263151039885	0.3174030135357648	0.2932097514285259
Strain 1	16.75	0.1284286398302231	0.0392631384486377	0.0392216201468657	0.0065041580471534	0.0164228223721296	0.0031360991249729	0.002720785170483	0.0071211558349063	0.3062305259067174	0.3015000601137154
Strain 1	17.0	0.1353356691514294	0.0392853248619622	0.0378580744406609	0.006327876141639	0.0161923499075426	0.0030727834505681	0.0028322414856849	0.0068239795206751	0.3081915869831552	0.3148881724861238
Strain 1	17.25	0.131142396511291	0.0377439646127923	0.0373869555753516	0.0065457175280417	0.0167070404065794	0.0030843642655173	0.0027493420804665	0.0072518167202434	0.3057044267014684	0.3128281193190623
Strain 1	17.5	0.128452111475893	0.0393785044158716	0.0387225999485923	0.0064439891442277	0.0160494906790691	0.0031441578822785	0.0028525603369447	0.0072001064967648	0.3219242180197345	0.3054954652376259
Strain 1	17.75	0.133865314330562	0.0387940517716499	0.0393388544599809	0.0063594542751257	0.0160061612583106	0.0033634069055381	0.0028822023453188	0.0069688003348387	0.3053950408443047	0.3255374353208056
Strain 1	18.0	0.1224722234647383	0.0403833062869653	0.0386833015382315	0.0065529264588748	0.0162553571611088	0.0031663694166008	0.0028793824649839	0.0068668818724584	0.3128043331930121	0.3293569831579722
Strain 1	18.25	0.1300045741151705	0.0378587283601783	0.0382413820309364	0.0064154601700019	0.0165938550549034	0.0031080923159891	0.0027721191761835	0.007230438686855	0.3052351219519985	0.3368290512155146
Strain 1	18.5	0.1307175447797459	0.0401162989094169	0.0387515875236071	0.006603924845204	0.0161993688803496	0.0031456128870278	0.0028094532370671	0.0068713904371121	0.3022346003303507	0.3444659689791185
Strain 1	18.75	0.1335494604844349	0.0391034229936527	0.0385429882934368	0.0065187389932914	0.0158967623398369	0.0031007339600219	0.002824484354213	0.0070109753537555	0.2918428068777177	0.3418626037347665
Strain 1	19.0	0.1344231765603719	0.0398425103473744	0.0381725597138282	0.0063421354303687	0.0163077153933973	0.0031776319941	0.0029125755123109	0.0069307571010508	0.2942528084003194	0.357413815298697
Strain 1	19.25	0.135720271783313	0.0382259658424357	0.0381157581071633	0.0062748645663825	0.0170278928525974	0.00315857726435	0.002811375397426	0.0070929818586255	0.293682593389854	0.3344369929987129
Strain 1	19.5	0.136265098848582	0.0414160893958766	0.0409328544889834	0.0065350769481749	0.0159766540242063	0.0031379125767111	0.0026677225053486	0.006921481589219	0.2908507201669891	0.3539611047071322
Strain 1	19.75	0.1311569416227894	0.0406429775978901	0.0400696838057938	0.0064498703157046	0.0165927408173665	0.003127424691603	0.0028154097135648	0.0069609323538687	0.2883726555350333	0.3668744957554828
Strain 1	20.0	0.1267815259608565	0.0385513834471677	0.0384794781059992	0.0061980052213031	0.0156326264932348	0.0030818998111952	0.0029300870509314	0.0072321665348017	0.2895941671224723	0.3517174309660744
Strain 1	20.25	0.1330027512474106	0.0386548937725389	0.0376548337236034	0.0063445147470021	0.0164211632501063	0.0030803924505126	0.0027562978469342	0.00704937897031	0.2878238328908656	0.3749152992192466
Strain 1	20.5	0.1330475963952976	0.0370317747554088	0.0369223122382537	0.0061644233670699	0.0166521556146057	0.0030872285370582	0.0028001364768297	0.0070864236575269	0.2776435292250631	0.3637646872832143
Strain 1	20.75	0.1411425452012931	0.0411857145216035	0.038897494822658	0.0064258166041609	0.0166556816379585	0.0030591644649883	0.002807811514637	0.0074584930097124	0.2769479542055485	0.3866317639345077
Strain 1	21.0	0.1342533648410647	0.0386034369792231	0.0401114482392969	0.0064473315225492	0.0168102130732658	0.0031065635609256	0.0028435625839919	0.0073410428412873	0.2854498983485284	0.3864789718750824
Strain 1	21.25	0.1343476056091376	0.0383705157438417	0.039297870985673	0.0065257893639459	0.0165683619608201	0.0032942762328649	0.0028982793934356	0.0071403023812471	0.2934753340286279	0.385627690318515
Strain 1	21.5	0.131660864220879	0.040022982951167	0.0397560511312106	0.0060944932290408	0.0167468666202038	0.0031524191445081	0.0028888401588282	0.0069399710231172	0.2832910220695534	0.3918778318206016
Strain 1	21.75	0.1271925834796695	0.0380368067689278	0.0388889772058638	0.0064317081920896	0.0165242839355808	0.0031527763692712	0.0029148761196178	0.006917342543319	0.2895023343350235	0.3991487155143696
Strain 1	22.0	0.1350574249183251	0.0421014584614368	0.0383238957511088	0.0064440654997905	0.0168821317537181	0.0030517208200885	0.002791244253405	0.0068104897713522	0.2774621030159054	0.3966580050899186
Strain 1	22.25	0.1299601235044221	0.0398231457254588	0.0409227367299028	0.0063649734038821	0.017375380062846	0.0030747639457032	0.002819559306538	0.0070167081520572	0.285547252806093	0.4228107548926227
Strain 1	22.5	0.1279220378450083	0.0398289228070806	0.0394311578056275	0.0063553343317468	0.0172486039659327	0.0031982422076675	0.0028268352474921	0.0067827922085709	0.2821336713742547	0.3915061280485846
Strain 1	22.75	0.1341785073114647	0.0384128044593915	0.0412413131314602	0.0064941171833888	0.0162495124223838	0.0030226625495447	0.0028227538715372	0.0067120641059704	0.2778382557161828	0.4253847854473064
Strain 1	23.0	0.1332102819529545	0.038257891530627	0.0381218116423667	0.0063904490243707	0.016499456541418	0.0032480325052025	0.0028307346854859	0.0070551076223347	0.2929805013385507	0.4137210428653624
Strain 1	23.25	0.1297495187100883	0.0407046082828327	0.0399351273755787	0.0062781446960068	0.0162957990686778	0.0032570559249005	0.0028630119266423	0.0070299955172577	0.2669850764370806	0.4224849423713321
Strain 1	23.5	0.1322124628740286	0.0404162720128651	0.0389164238425713	0.0064111429824734	0.0169523420568173	0.0031777337712174	0.0028537976530258	0.0070935739469381	0.2759229472040393	0.4403631002067891
Strain 1	23.75	0.126726911911542	0.0401068128138432	0.0392524627527391	0.0064881342041283	0.016552465335264	0.0032634043861033	0.0027513923860318	0.0071062858550111	0.2666318989979592	0.4450922239820938
Strain 1	24.0	0.1329501633496276	0.0387173021309397	0.0400022941278249	0.0062094987595053	0.0159710066663768	0.003253826114127	0.0029449487561222	0.0073281125747677	0.2623678901772656	0.4365785988914002
Strain 2	0.0	0.2950932705231791	0.2004194463580637	0.0508117520021561	0.2968016437910271	0.0198238506920206	0.199705679600862	0.0101791184851138	0.0390414709571554	0.0535265501588657	0.0
Strain 2	0.25	0.3029959348033589	0.1963870247483482	0.0438711558295435	0.2872480537662426	0.0333472520454072	0.2104434169134964	0.0018534936792866	0.0399468608226562	0.0564141413380728	0.0007707453898919
Strain 2	0.5	0.3173171937715022	0.1957339661830468	0.0377935022025257	0.2633765684198726	0.0655162672055118	0.1956647466601105	0.0009762553545696	0.039699034011074	0.0554396169899622	0.0026889403637201
Strain 2	0.75	0.3019491668745219	0.2111633839062467	0.0273600510282965	0.2410682799726839	0.1007484486610151	0.2129270656514561	0.0010811723446687	0.0385911606443591	0.0572581534871659	0.0051721678056115
Strain 2	1.0	0.3130306787631848	0.2055324143995718	0.0206611145347132	0.2033796131102319	0.1334160524696497	0.2085040417297461	0.0011563369845656	0.0376523627440185	0.0569472098819377	0.0082470478356439
Strain 2	1.25	0.3362474156421803	0.2081526762536587	0.0147587180496332	0.1690455654435763	0.1614840322691426	0.2114627591979169	0.0013483054073119	0.0355948709361329	0.0607896277925032	0.012121902599552
Strain 2	1.5	0.3302133448755229	0.2093018385144622	0.0121434195841448	0.1367746830697667	0.1717739046187216	0.2163546709863305	0.0014032529334994	0.0326818978399888	0.0639794928146149	0.0150469537839857
Strain 2	1.75	0.3377913851905213	0.2073690270163151	0.0096252268319392	0.108935416793907	0.1842905011798682	0.2385685424124368	0.0016226700955783	0.0284223717226519	0.0603076869057433	0.0195823734816095
Strain 2	2.0	0.3353047658298701	0.218634425735423	0.008402141830197	0.0885041962357128	0.1921225633775358	0.2551577024919303	0.0018941062894698	0.025108153060765	0.0655643359612982	0.0236725506156148
Strain 2	2.25	0.3527373129030591	0.2138464985954413	0.0076469247803429	0.0714152758203741	0.1826614903499258	0.2628858931878609	0.0020144430631486	0.0218079635752064	0.0716219119277514	0.0286956975018232
Strain 2	2.5	0.341017397696719	0.2191707989751986	0.0072182730576747	0.0559182859878598	0.1715889882790889	0.2703648024270537	0.0021277309946247	0.0181632939147514	0.0690959193925287	0.0342743590909821
Strain 2	2.75	0.3617311938183251	0.2268558552369425	0.0065514876495075	0.0448311678658101	0.1719943042307475	0.2775363682772037	0.0025867832318223	0.0158987564028801	0.0752536912765351	0.0391168366058418
Strain 2	3.0	0.3578453655940612	0.2169379955983597	0.0066895970853375	0.0374665504070913	0.1578804147414922	0.2728126686495997	0.0027958746914433	0.012887852537425	0.0790248640371786	0.0482201570930049
Strain 2	3.25	0.3784387516310144	0.22281156341622	0.0064288689677602	0.0307709181326926	0.1536515494552355	0.2765627289231613	0.0030590798943047	0.0111793506739495	0.0845079251562616	0.0528988067249429
Strain 2	3.5	0.3548549163722646	0.2256292806075725	0.0069405979187695	0.0265576019146904	0.1338707462899454	0.2969439500541415	0.0032615358144295	0.0099285999937158	0.0888731712675475	0.0564651735253119
Strain 2	3.75	0.3781038482455335	0.2320461282846562	0.0066830037411052	0.0224134664664213	0.1284394710430119	0.2879368750254175	0.0036880347499976	0.0089390167848302	0.0882487126815671	0.0640484967724584
Strain 2	4.0	0.367876658263107	0.2171051772337813	0.0069702881649814	0.0200847387546275	0.1161668152314819	0.2905418819951057	0.0037495552135458	0.0085740169584585	0.0897949621128323	0.0740036683880599
Strain 2	4.25	0.36454757543795	0.2395405651499736	0.006524677135423	0.0175302114087665	0.1057055110279956	0.2765314759630441	0.0038128155566199	0.0087137684094584	0.095044004165547	0.0767228770903172
Strain 2	4.5	0.3677293040788975	0.23501976700112	0.0068397781978127	0.0168097211107095	0.0973620680466983	0.271805542811656	0.0037835149298482	0.0085591105484062	0.0969151570081515	0.0878090653372211
Strain 2	4.75	0.3734144173155891	0.2372994940723804	0.006906431138056	0.015406347046161	0.0844217216820887	0.2616206417697971	0.0040677241076783	0.0081500450595305	0.0985436046655073	0.1003068755355883
Strain 2	5.0	0.3766683745145288	0.2436857324142654	0.0070136028203606	0.014965792668162	0.0795893480859542	0.262131415714341	0.0041125018841025	0.0082230159924891	0.1006190823857378	0.1028066079927918
Strain 2	5.25	0.3706323027762728	0.2472592726649955	0.0069751520195696	0.0147168727880472	0.0716171066373941	0.2418754659284615	0.0040823681107993	0.0081013655313002	0.1062713666539493	0.1135018126131907
Strain 2	5.5	0.3777349505014473	0.2267401879016363	0.0069292069006997	0.0140618966700018	0.0672528423071192	0.2385087056415886	0.0040333754759386	0.0084017724834398	0.1075378538103384	0.1235998729945646
Strain 2	5.75	0.3759743014344051	0.2379445986760823	0.0069791484622638	0.0136264128547417	0.0627275931756816	0.2258944575756253	0.0041834414388739	0.0080115715785327	0.1047448757723091	0.1331383887353241
Strain 2	6.0	0.3992102048639156	0.2469223125042479	0.0071232483492694	0.0136343063295287	0.05859686272051	0.215247290704648	0.0041239923645198	0.0084476313404276	0.1110737989539105	0.1412665765066617
Strain 2	6.25	0.3828952698278655	0.2406422233347697	0.0071782679091685	0.013444073350705	0.0530890034032817	0.2055033231358192	0.004104050427151	0.0080072547872329	0.10937409005931	0.1540937140070108
Strain 2	6.5	0.3942699749878646	0.2378320442954471	0.0072618402630078	0.0126089303092076	0.0512294973011637	0.1859282287334757	0.0041347206809323	0.0076937110546485	0.1170289773836904	0.1604992988448708
Strain 2	6.75	0.4033005663726909	0.2487558258778666	0.0072861582520386	0.0124498228190549	0.0449873579622868	0.1805735048287682	0.003866256121167	0.0081724579832772	0.1132548668441726	0.1686584567543662
Strain 2	7.0	0.3866663071015446	0.2373296020263883	0.0070455241665953	0.0132343854667077	0.0437129154866511	0.1591224117357917	0.0038576097785655	0.0078245560950814	0.1176440616610167	0.1757602768307829
Strain 2	7.25	0.3993859791962527	0.251974178144729	0.0075038526982641	0.0128560423902857	0.0423479914263249	0.1493605770424858	0.0036440862530128	0.008035517617856	0.1169655041676518	0.1877247503106296
Strain 2	7.5	0.4096456467188713	0.2498107857155921	0.0075042722886172	0.0122338858177558	0.0415108987897927	0.1349933853953939	0.0036061670767431	0.0077352071836076	0.110294098507579	0.2010559136690727
Strain 2	7.75	0.4093022492243148	0.2402480469111836	0.0075563037506285	0.0123353572447951	0.0380662861243238	0.1264358994863974	0.0033864800686848	0.007704970532181	0.1093175785687384	0.2137290866758718
Strain 2	8.0	0.4101806048378753	0.2574490853898036	0.0076405631576144	0.0123962511639237	0.0372939699158607	0.1130917049607501	0.0032347075430965	0.0078741439605819	0.1117474694407046	0.2192796857963397
Strain 2	8.25	0.4142485380435439	0.2498047293578084	0.0075706419324795	0.0124110339797352	0.0365328797521126	0.1024599155460369	0.0029859437492206	0.0073996340129344	0.107691838319839	0.2350158573044292
Strain 2	8.5	0.4168749134652285	0.2643236623348923	0.0073772290468848	0.0114195930886601	0.0358933257382658	0.088892049014967	0.0028381646869667	0.0073184964654879	0.1141535331492373	0.2297803566860176
Strain 2	8.75	0.4085215275885075	0.253955700022977	0.0078374486605236	0.0119102274524828	0.0335573507986961	0.0842311690274815	0.0026833901834861	0.0071795170571493	0.1063025896912216	0.237092207015926
Strain 2	9.0	0.4021473969570954	0.2526660392093217	0.0077076188541411	0.0123134119421939	0.0350056988178962	0.074015150371072	0.0024656285137892	0.007332972151695	0.10474845467569	0.2556416457225911
Strain 2	9.25	0.3931493882950109	0.2615232955844598	0.0073498729973982	0.0123642295818976	0.0346448539737917	0.0656544243229742	0.0023557279527768	0.0073651570958188	0.1036661387068406	0.2571809292545975
Strain 2	9.5	0.4330260782741835	0.2635183040416693	0.0074666552655012	0.0118926230013514	0.0337894750429792	0.056040116333361	0.0021906819897203	0.0070945189068725	0.097515952202819	0.2795374070223679
Strain 2	9.75	0.4109961317418467	0.2530835395675838	0.0077383110216415	0.0119239601972468	0.0333373212405171	0.0541129007636028	0.002001923852123	0.0066602689418174	0.0987261927717868	0.2725461210519512
Strain 2	10.0	0.4272137496894686	0.253486863709049	0.0077954855769881	0.0113474216016119	0.0328826241056238	0.046932773573052	0.0019299826265532	0.0067839102449346	0.0961006688186931	0.2978928408311309
Strain 2	10.25	0.4290667739700415	0.2591759800526724	0.0076794276672886	0.0118956347703348	0.0332769467580596	0.042283077400855	0.0017188300331477	0.0068137407719194	0.0926091268312952	0.3016383916167217
Strain 2	10.5	0.4287127799621442	0.2835957361021632	0.0080257552532431	0.0117959588333099	0.0323816440636849	0.0387948093682683	0.0017013338056523	0.006503016867224	0.0900556033833415	0.3071978843525469
Strain 2	10.75	0.4019608520791229	0.2693508970805383	0.0075445527696021	0.0115776202718415	0.0326868362408438	0.0359357704816069	0.0015816150284719	0.006632667216828	0.0811114241288125	0.3095697266296208
Strain 2	11.0	0.4286356535411217	0.2604332558027273	0.0077411870904759	0.0116148303505878	0.0315909435879466	0.032062939441445	0.0014327361414409	0.0065999684192658	0.0786969691845348	0.3197210884066037
Strain 2	11.25	0.4362707805513571	0.2692891316671263	0.007736897481437	0.0111727754176322	0.031998904952673	0.0306498519728963	0.0013399812705656	0.0065393219749797	0.0804163216005456	0.3517224016752968
Strain 2	11.5	0.4270582971689312	0.2705086977326977	0.008359005734541	0.0112440815819344	0.0314602779592305	0.0285396278895292	0.0012986348443407	0.0065375231294375	0.0781413521256823	0.3432767195863168
Strain 2	11.75	0.422832688932281	0.2716026887904308	0.0077033392697873	0.011404752024771	0.032891892238379	0.0259909572500998	0.0011981083394691	0.006351185511855	0.0742030364520334	0.349589522554016
Strain 2	12.0	0.4398483005165377	0.2722787569223207	0.0082599889643387	0.0116725356626448	0.032466218650458	0.0259320269685713	0.0011671356084145	0.0062543767366617	0.0691945297205685	0.3536964449382582
Strain 2	12.25	0.4240094060864598	0.2642355808295212	0.008140701627445	0.0112377423769297	0.03343453751315	0.0233323453378998	0.0011481243547409	0.0061526910509412	0.0681565254986475	0.3487042328261347
Strain 2	12.5	0.4379716696380327	0.2769022841898491	0.0081067132298261	0.0110733830647045	0.0317756025145156	0.0229675817096592	0.0011958128447512	0.0061345859606063	0.0636422134052855	0.3575649331792491
Strain 2	12.75	0.4287807861892889	0.2670894540252831	0.0080992017052162	0.011615849233696	0.032841183956802	0.0230848616082509	0.0010248764885853	0.0060127020405619	0.0586091003660806	0.3763272357211666
Strain 2	13.0	0.4324292744700712	0.2867719790667995	0.0081607309566559	0.011240444566604	0.0333976410169869	0.0224298584026191	0.0010363431847574	0.0059364195648347	0.0535636704082734	0.3727798533361307
Strain 2	13.25	0.4260047963781997	0.2774264716132424	0.008451378248138	0.0115765907401532	0.0325698124868569	0.0228276282194172	0.0010522092245443	0.0063763072091392	0.0529459470180628	0.3884605894933273
Strain 2	13.5	0.4281024579497721	0.2808503551649089	0.0083006983599044	0.0114441752557883	0.032272097985265	0.0218818810648232	0.0010048051131265	0.006052105240801	0.0553198079760453	0.3909390989995743
Strain 2	13.75	0.4429334856236141	0.2822189515968457	0.0085209691579333	0.011620976260977	0.0327775572042239	0.0207956848684314	0.0010210318413641	0.0060565151774063	0.0522730403741449	0.3912499510442455
Strain 2	14.0	0.4254398812422683	0.2844121549236068	0.0086179387903313	0.0114649025949341	0.0322455896749448	0.0204247309712202	0.0010314644493728	0.0063332556958536	0.0481073436009112	0.4153142731497189
Strain 2	14.25	0.4300456520724611	0.276648037707865	0.0083884630603032	0.0120835524410596	0.0320013160418127	0.020628843037226	0.0009893631830838	0.0061625468218254	0.0479324447952145	0.4096873121241671
Strain 2	14.5	0.4307177946438777	0.2886743377785884	0.0081001502639288	0.0111360757210263	0.0319215360843219	0.0207439612201358	0.0009700282337503	0.0059841691934291	0.0463433153083153	0.3982996783694931
Strain 2	14.75	0.4126550383374482	0.285901101968573	0.0085159766447139	0.0114809267696356	0.0328103888309737	0.0206685111148356	0.0009833270817599	0.0060131688246856	0.0445430108733657	0.4121241141026098
Strain 2	15.0	0.4429662477327315	0.2996169031575121	0.0085640053457613	0.0116821426411996	0.0325460788197335	0.0205518878022792	0.0009794933269192	0.0059472688221531	0.0426456321418777	0.4007792091127101
Strain 2	15.25	0.4443972383252339	0.2858792726982918	0.0086590317501409	0.0117722854264703	0.0328221900287763	0.0204157869420296	0.0010232624489213	0.0060805604869502	0.0427686530333302	0.399676272183494
Strain 2	15.5	0.4399485452318627	0.2983023170167607	0.0080913894556413	0.0110890032166281	0.0314842488473559	0.0205417318342391	0.0009694921881669	0.00595012890842	0.0415467960200809	0.4234538821137603
Strain 2	15.75	0.4224657485092498	0.2953131730005454	0.0086671501158252	0.0112733435470742	0.0352291451551732	0.0199787996102574	0.0009407812975058	0.0062136100033434	0.0393025322497575	0.4222827665141594
Strain 2	16.0	0.4429739078287163	0.2944980600724476	0.0086200333111399	0.0114251918189779	0.0320176060624449	0.020721473354436	0.0009861911748207	0.0058211620332989	0.0393059537688694	0.4221367265268184
Strain 2	16.25	0.4576979092039561	0.3039961936976182	0.0089750490057566	0.011197460269671	0.0339848172597433	0.0210982763205439	0.0009919079643612	0.0059821819865375	0.0388765813673638	0.4307481691501686
Strain 2	16.5	0.4510202120362757	0.2951743327989758	0.0087958406510936	0.0114836827560366	0.0321682588679752	0.0203910835874848	0.0010015453157466	0.0059976252119209	0.038208179231055	0.421627940608536
Strain 2	16.75	0.4365693946916909	0.2992700746241991	0.0088332733666026	0.0116748326742845	0.0332865683804742	0.0205746934739109	0.0009507819037878	0.0060850667155914	0.0363658528958055	0.4299030865142068
Strain 2	17.0	0.4593856971144872	0.3000573255275656	0.0085499705874157	0.0113961333229974	0.0329450520738871	0.0202469504998416	0.0009929750540455	0.0058366240565703	0.036154568329168	0.4452813267836058
Strain 2	17.25	0.4445863705035808	0.288864298947185	0.0084646497349721	0.0118242152444894	0.0341064306726345	0.0204037560598593	0.0009667465506623	0.006207669345556	0.0354741727187554	0.4387764748185828
Strain 2	17.5	0.4349818047667819	0.3019701874805041	0.0087867444519382	0.0116728929085086	0.0328605684221234	0.0208742991852705	0.00100567620357	0.0061677980234652	0.0369978028275188	0.4250768580815212
Strain 2	17.75	0.4528754002221759	0.2980726811760156	0.0089447596410677	0.0115494490457434	0.0328564413842484	0.0224032020892548	0.0010185076930725	0.0059732916627702	0.0348025700687331	0.4494231591465638
Strain 2	18.0	0.4139884494996623	0.3108931263230025	0.0088120756967678	0.0119293843396145	0.0334435371401728	0.0211538752461156	0.0010196360927767	0.0058889558917796	0.0353863437685199	0.4512118798951082
Strain 2	18.25	0.4391406201259617	0.2920334564833887	0.0087263728721503	0.0117054574987505	0.0342079320478772	0.0208213566916564	0.0009834811481131	0.0062033828671245	0.0343138187062902	0.4579836801878909
Strain 2	18.5	0.4412889402614168	0.3100659315244775	0.0088569676027638	0.0120750443638671	0.0334533936506026	0.0211256778204056	0.0009983858880611	0.005897387553226	0.033797144737246	0.4649233779222789
Strain 2	18.75	0.4506308336413695	0.3028496321446505	0.0088226037641699	0.0119435846843962	0.032879689288939	0.0208726222214236	0.0010052355132812	0.0060188562950364	0.0324928402371712	0.4580880651399262
Strain 2	19.0	0.4534023107912737	0.3092095452871902	0.0087504044298458	0.0116428291781474	0.03377672198382	0.0214364520185637	0.0010379963892867	0.0059512704502746	0.0326464767167136	0.4755525300994621
Strain 2	19.25	0.457638305570942	0.2972864406366598	0.0087495206022175	0.0115412906816521	0.0353127396156683	0.021351027036809	0.0010031732704052	0.0060915468976319	0.0324951500786043	0.4419145496558874
Strain 2	19.5	0.4593711757406905	0.3227853668055499	0.0094089015512749	0.0120423091397493	0.0331707057183595	0.0212519266006057	0.0009530055945246	0.0059449342953248	0.0321186397048238	0.4645611069714271
Strain 2	19.75	0.4420808120069334	0.3174509802712985	0.0092227416345837	0.0119071224974111	0.0344863673204284	0.0212195626058304	0.0010068419253984	0.0059792559696575	0.0318042546134322	0.4783369817662144
Strain 2	20.0	0.4272913229943217	0.3017838728349103	0.008868402632383	0.0114629700872634	0.0325231408946634	0.0209474321386465	0.0010489110798542	0.0062124831364464	0.0319182560185399	0.4556218090593774
Strain 2	20.25	0.4482390550882986	0.3032800183443873	0.0086897627864182	0.0117551914519222	0.034195896647764	0.0209729382043915	0.0009876554765086	0.0060555355837985	0.0317209451938892	0.4826164610449284
Strain 2	20.5	0.4483915022275209	0.2912158446028126	0.0085319660086684	0.0114422081288988	0.0347084258885112	0.0210546453996264	0.0010043093581312	0.0060872885834325	0.0306131285694009	0.4653836409349944
Strain 2	20.75	0.4756934013023759	0.3246425720498009	0.0090003525605286	0.0119490798377799	0.0347465410953518	0.0208977027121609	0.0010079940810455	0.0064067121181017	0.0305653959691607	0.4916680418607883
Strain 2	21.0	0.4525099480870019	0.3050138671362542	0.0092937418607882	0.0120110168682285	0.0350996119169804	0.0212563321667204	0.0010217643094744	0.0063055575599657	0.0315475533202223	0.488590945062245
Strain 2	21.25	0.4528759113105392	0.30390744598226	0.0091176698630557	0.0121795982454979	0.0346248379269528	0.0225777287009717	0.001042390550708	0.0061328132304393	0.0324927169530659	0.4847222982393246
Strain 2	21.5	0.4438770636590378	0.3177733301621049	0.0092367649403431	0.0113958125076518	0.0350286328704778	0.0216411158499383	0.0010399658804188	0.0059604028373343	0.0314328881300074	0.4898236613254924
Strain 2	21.75	0.4288771374086999	0.3027536054995204	0.0090480477585108	0.0120489787079703	0.0345938336712385	0.0216795528375571	0.0010503341397138	0.0059406056812921	0.032202071835024	0.4961876834970132
Strain 2	22.0	0.4554714676823986	0.3359474837900256	0.0089293528907663	0.0120950861735204	0.0353750333445032	0.0210199496675593	0.0010067600824026	0.0058484809806837	0.030948870119449	0.4904631598677029
Strain 2	22.25	0.4383583146292265	0.3185731557777206	0.0095487672561709	0.0119696046991909	0.0364423282942322	0.0212147671985327	0.0010179815985906	0.006025210510933	0.0319480605950276	0.5200806561122335
Strain 2	22.5	0.4315629991669991	0.3194335964266607	0.0092143484350985	0.0119747048768584	0.0362107786905867	0.0221048991611038	0.0010216481565308	0.0058240214280454	0.0316701937718769	0.4791286675305031
Strain 2	22.75	0.4527551755660723	0.3088689297395512	0.0096518344038669	0.0122602257639424	0.0341465640286515	0.0209280780076528	0.0010212398462939	0.0057629972251059	0.0312975094313905	0.5180094851910673
Strain 2	23.0	0.4495732401529316	0.3084194853171687	0.0089353685052	0.0120884312909821	0.034706456482929	0.0225286338778947	0.0010252243822662	0.0060572663587776	0.0331253719026668	0.5013691439943374
Strain 2	23.25	0.4379758788807965	0.3289970812789884	0.0093748476256329	0.0118997502021543	0.0343132341658863	0.0226322032006513	0.0010380643498846	0.0060354808030317	0.030303035066539	0.5095729512596997
Strain 2	23.5	0.4463721028347712	0.3275188194773504	0.0091499803082474	0.0121763454025002	0.0357332421635906	0.0221216992537259	0.0010358975876975	0.0060898882102004	0.0314433033405697	0.5286898095937713
Strain 2	23.75	0.4279285921935274	0.3258609770723035	0.0092435608879468	0.0123475998066107	0.0349279643105674	0.0227605659089227	0.0009998865109712	0.0061006777284455	0.0305105259266942	0.5319655616070254
Strain 2	24.0	0.4490202433002934	0.3153951154656594	0.0094351461778641	0.0118414774129538	0.0337381690729038	0.0227367796456447	0.001071500633992	0.0062910433452971	0.0301504799912573	0.5195016265228487
Strain 3	0.0	0.2950932705231791	0.2004194463580637	0.0508117520021561	0.2968016437910271	0.0198238506920206	0.199705679600862	0.0101791184851138	0.0390414709571554	0.0535265501588657	0.0
Strain 3	0.25	0.3032684096972715	0.1941060570348478	0.0478251174169506	0.2925893074220204	0.0223946359502009	0.2109363436753878	0.0102396778223168	0.039991590284773	0.0536357172950648	0.000298420500039
Strain 3	0.5	0.3175024560240357	0.1891761431062327	0.0501074912970832	0.281660574847125	0.0286501295086169	0.196837672009891	0.0122844455820554	0.0399301129543637	0.0552778920562436	0.0010475350964766
Strain 3	0.75	0.3017073440415532	0.1985995042897997	0.0464848892875594	0.2780441255013612	0.0330301339266558	0.2140718552551863	0.0149301680600778	0.0387397991869703	0.061637871949338	0.0020846167104009
Strain 3	1.0	0.3121740160111689	0.1875453800653084	0.0457062776751671	0.2592561501304215	0.0354608931148104	0.2072359888365888	0.0171320585315006	0.0377253597446212	0.0667736349799764	0.0034745929679283
Strain 3	1.25	0.33460372531772	0.1838979125062644	0.0419674758211659	0.2432172153762938	0.0365481162385122	0.2047340538446464	0.0208719821803607	0.0358074119172608	0.0776177870114105	0.0053634866170773
Strain 3	1.5	0.3278876672083832	0.1787575328140631	0.042819542362516	0.2258384702644755	0.0343594339363999	0.2010426116682964	0.0221583947029148	0.0334684908191767	0.0883777738400556	0.0070005490527977
Strain 3	1.75	0.3347305908377617	0.1710026349084948	0.0400128109305221	0.2088759963669947	0.0336027279328968	0.2101489195117281	0.0256189713025715	0.0303056723302868	0.0892538190006551	0.0095694527326716
Strain 3	2.0	0.3316669512407027	0.173906086566405	0.0390087341777099	0.1983994549332265	0.0327844086704123	0.2111176360099771	0.0293732772225844	0.0287314250296704	0.1028774957040924	0.0121199984081747
Strain 3	2.25	0.3483835501367699	0.1639372851373668	0.0377953230734446	0.1874786626762404	0.0298290719312955	0.2030061577148434	0.0301612359697113	0.027731198009795	0.1180152251148399	0.0153417367618405
Strain 3	2.5	0.3364146902692085	0.1618212919513837	0.0366166073510333	0.1713425043800638	0.027319276962546	0.1940031289459599	0.0302315573953332	0.0265651207265003	0.118639959346419	0.01906729384119
Strain 3	2.75	0.3565654062885785	0.161221820500345	0.0332697241280953	0.1590503606877791	0.0271088676500655	0.1844608647718974	0.0342981150077559	0.0274852248942874	0.1339028924019681	0.0225665281860143
Strain 3	3.0	0.3525948414712375	0.1483242931420487	0.0334811455843142	0.1519894657425296	0.0249394879764197	0.1675049015702703	0.0341180075130114	0.026639203062961	0.145202100087831	0.0287596121719622
Strain 3	3.25	0.3728914957689478	0.1464984619014951	0.0314244449113525	0.1404203127734396	0.0245632874309167	0.1564747625460229	0.0341126241228973	0.0272744477347125	0.1599872545856401	0.0325321563705275
Strain 3	3.5	0.349805794826966	0.1426119948416586	0.0329675521065464	0.1337264913007132	0.0218220883028279	0.1544076889940171	0.0333006018910629	0.0275293039158487	0.1730143011846281	0.0357260117999455
Strain 3	3.75	0.3730452239050952	0.140953362957221	0.0307682464738918	0.1219317280071203	0.0214694992075175	0.1372131293599458	0.0347615440924505	0.0268154983472002	0.1762011608732621	0.0416081027888598
Strain 3	4.0	0.3634227075321847	0.1267110327405131	0.0310676908419665	0.1155302301640009	0.0199924473993245	0.1264992165997945	0.0328971032176832	0.0266559691920379	0.1832434774551468	0.049266761072474
Strain 3	4.25	0.360751104787113	0.1343060609063847	0.0281421515778223	0.1044381160814392	0.0187792756674911	0.1096629542222289	0.0312744671274441	0.027265206189534	0.1974386299484244	0.0522423456996923
Strain 3	4.5	0.3646761412868516	0.126575157100464	0.0285471309181707	0.1018006697228431	0.0178801077799894	0.0978931489892622	0.029020049090455	0.0264779968466777	0.2040988758378762	0.0610361751867419
Strain 3	4.75	0.3712570948210105	0.1227579378050381	0.0278972049203741	0.0933368772245864	0.0160311375581244	0.0853736391101543	0.0291014621265758	0.0246553454709245	0.209560229871548	0.0710356871008081
Strain 3	5.0	0.3755972484603303	0.1210872953269636	0.0274242782850954	0.0895294434113268	0.0156174990995024	0.0773977862880725	0.0273376617856888	0.0241472491490466	0.2152882430600969	0.0740320950832807
Strain 3	5.25	0.3708142872047159	0.1180238335766868	0.0264087821500072	0.0860656550366567	0.0145002678534164	0.0646224364739674	0.0251117836405033	0.0229662234309471	0.2280371567685799	0.0829527236430165
Strain 3	5.5	0.3793285130941466	0.1039808301154897	0.025409458873746	0.0798006208860277	0.0140191612609375	0.0577729504842966	0.0228773755851714	0.0228942553061285	0.2307613222588982	0.0915129248573667
Strain 3	5.75	0.3791063709383964	0.1048560348588334	0.0247940568371777	0.0746586325641939	0.0134251241873788	0.0498177379884048	0.021830083342033	0.0209153566749363	0.22422907909144	0.0996904726604748
Strain 3	6.0	0.4043267804364467	0.10458805943367	0.024522924996182	0.0718876231054616	0.0128345044873856	0.0435083566297514	0.0197896798980994	0.0210806864353298	0.2367371939846042	0.1068008843964975
Strain 3	6.25	0.3896598819063374	0.0980021086417223	0.0239541135549356	0.0680891794111001	0.0118578210123854	0.0384205849582565	0.0181444817853056	0.0190770363975655	0.231743288409032	0.1174521660995984
Strain 3	6.5	0.4032870933534788	0.0931621630090589	0.0234960339778536	0.0612936188197014	0.0116244218558401	0.0325151131243998	0.0169157227425387	0.0174979458404994	0.2462513724923394	0.1231706908395127
Strain 3	6.75	0.4147605983252749	0.0937643616940793	0.0228644947819438	0.0580874786121287	0.0103300054111401	0.0299216611503864	0.0147370618244071	0.0177591403153062	0.2365406273911476	0.1301618514774763
Strain 3	7.0	0.3999254121649883	0.086124587983286	0.0214500437664533	0.0592956860954389	0.0101176981595847	0.0253329839272579	0.0138230163415225	0.0162755303386125	0.2438749868093442	0.136266476880503
Strain 3	7.25	0.4155547032208005	0.0880810501485343	0.0221716986963862	0.0553591922542295	0.0098424386129339	0.0231734676457676	0.0124054833283501	0.016039951083974	0.2407645979529194	0.1460840040211165
Strain 3	7.5	0.4288918927891082	0.0841693204885135	0.0215270269597531	0.0506825447788735	0.0096522988230981	0.020697907119913	0.0117981059366341	0.0148633312355248	0.2256332244227199	0.1569273964917506
Strain 3	7.75	0.431312245887949	0.078074168800915	0.021053353999155	0.049220611374495	0.008824681918606	0.0194122229076286	0.0107748135068819	0.01430078046447	0.2225382786031154	0.1672244313633036
Strain 3	8.0	0.4351386973817173	0.0807523412544549	0.020685454335748	0.0476965391709285	0.0085918803128342	0.0175987561934845	0.0101268824757586	0.0141675434338319	0.2267311983657609	0.1719110742207322
Strain 3	8.25	0.4424946678732157	0.0756856724611666	0.019925454356035	0.0460993356000605	0.0083396785217087	0.0163355000568717	0.0093012043828609	0.0129527123868225	0.2181889246136303	0.1845628618013798
Strain 3	8.5	0.4484662060881236	0.0774197175429596	0.0188855575377564	0.0409913247245216	0.0080975090411828	0.0146559416589797	0.0088874634955049	0.012506317356716	0.2314354890123473	0.1807281875713795
Strain 3	8.75	0.4426814056932547	0.0719694440149169	0.0195260697405436	0.0413569148257766	0.007464303355085	0.0144732725261025	0.0085253659988234	0.0120158071760829	0.2161522856471191	0.1867524137301989
Strain 3	9.0	0.4390183210924221	0.0693427540269347	0.0186992351535582	0.0413990014947546	0.0076617779708979	0.0133360434599191	0.0080117430671975	0.0120543253703229	0.214124874083597	0.2016630301123066
Strain 3	9.25	0.4324522102916004	0.0695718539058631	0.0173749615520001	0.0402831150780356	0.0074485927230609	0.0124603490178742	0.007881316677689	0.0119219021235414	0.2135520938060119	0.2031993976910069
Strain 3	9.5	0.4799913576278044	0.0680176576880979	0.0172109126969702	0.0375756368863437	0.0071259064266715	0.0112341133299516	0.0075858590336456	0.0113321909541804	0.2029189245404583	0.2212497441698678
Strain 3	9.75	0.4591404265516109	0.0634443633733517	0.0174047114424528	0.0365612771540254	0.006888201448083	0.0114708338690645	0.0072017776619575	0.0105164490844417	0.2079956074109183	0.2161389455715021
Strain 3	10.0	0.4810443961211226	0.0617793506046613	0.0171210513683608	0.0337867236832664	0.006650540332367	0.0105145772885192	0.0072285756747502	0.0106034014324542	0.2054262182839469	0.2367604074702217
Strain 3	10.25	0.4870068353917982	0.0614737576126805	0.0164823846200563	0.0344145983786003	0.0065833014188798	0.0099908087464539	0.0067065209637655	0.0105535664640882	0.2012522181879474	0.2403292687889331
Strain 3	10.5	0.4905458318820281	0.0655324093472439	0.0168473115216987	0.0331772749365282	0.0062631066444507	0.0096344264226887	0.0069093183273713	0.0099889054272583	0.1992983386810545	0.245430559872803
Strain 3	10.75	0.4636898597698825	0.0607008108562533	0.0155021557207885	0.0316751629102665	0.0061789159693754	0.0093367759125118	0.0066706722931566	0.0101093687183683	0.1830693449363402	0.248072422482893
Strain 3	11.0	0.4985236020609874	0.0572996890911269	0.015582952556795	0.0309273467710771	0.0058354827331269	0.0086678128212206	0.0062547928571685	0.0099856959892623	0.1813611994924566	0.2570492236362677
Strain 3	11.25	0.5115941379466659	0.0579047982328215	0.0152710886752831	0.0289708892651795	0.0057757847736464	0.0085691735484737	0.0060300626129113	0.009823845839805	0.1893951028378135	0.2837780035547075
Strain 3	11.5	0.5049434958284921	0.0569082418913995	0.0161920625722422	0.0284081096127875	0.0055493303106579	0.0081999854158189	0.0059956580847718	0.009753187669939	0.1881925079479368	0.2780074193462602
Strain 3	11.75	0.5041045223850195	0.0559604146268375	0.0146574612430315	0.0280916186317426	0.0056709605568712	0.0076259681268092	0.0056469955252244	0.0094106261385544	0.1827994923815177	0.2842449780500835
Strain 3	12.0	0.5287591891135721	0.0550000411159525	0.0154518985505872	0.0280474704236959	0.0054729102708142	0.0077228786600705	0.0055878616972484	0.0092046662697213	0.1743710314362494	0.2887784462084974
Strain 3	12.25	0.5139686154012696	0.0523824308765481	0.0149857463448992	0.026358523160941	0.0055127237152894	0.0070132743517664	0.0055570958926369	0.0089943714628113	0.1756575146469137	0.285927615940331
Strain 3	12.5	0.5353196502440566	0.0539262860908891	0.0146982774024896	0.0253701498988343	0.0051267982926549	0.0069325196775606	0.0058254711459767	0.0089082283381349	0.1676748705674136	0.2944905376784433
Strain 3	12.75	0.5284520290699924	0.0511487970579193	0.0144763054743117	0.0260131291851311	0.0051877329905478	0.0069660186839677	0.005005377960067	0.008673527986228	0.1577490947302399	0.3113437653011566
Strain 3	13.0	0.5373815635118502	0.0540548464449016	0.0143920841618085	0.0246225267422617	0.0051680844619648	0.0067409051808551	0.0050567372297289	0.0085073463305443	0.1471588935806685	0.3098231508832849
Strain 3	13.25	0.5337912494886172	0.0515190765549649	0.0147191087011158	0.024823059437433	0.0049402968095912	0.0068111415176517	0.005114653829895	0.009078437604167	0.1483297151725739	0.3243493075652632
Strain 3	13.5	0.540858389747254	0.0514289945316776	0.0142890035680081	0.0240386895820351	0.0048014788246589	0.0064655810427272	0.0048540214819709	0.0085616262975362	0.1578557458397498	0.3279343797726527
Strain 3	13.75	0.5642100189300195	0.0510046410347981	0.0145102947127725	0.0239305963708246	0.0047866821118082	0.0060729073266593	0.0048926226077827	0.0085137957506965	0.1517387984257263	0.3297172053356987
Strain 3	14.0	0.5463772135815638	0.0507722136448567	0.0145294343018636	0.0231634974262359	0.0046254066380674	0.0058861351154024	0.0048955106417535	0.0088476539903811	0.1418677882645403	0.3516110486043466
Strain 3	14.25	0.5568074288994629	0.0488213622667952	0.0140131096173357	0.0239713899726901	0.0045122087988813	0.005860486241877	0.0046458922263001	0.0085569547085846	0.1433964062605512	0.348431566462077
Strain 3	14.5	0.562214197577974	0.0503999891286169	0.0134180866703167	0.0217089983942948	0.0044276499649026	0.0058053559661836	0.0045033725466869	0.0082600919719552	0.1404402984166098	0.3402735084290845
Strain 3	14.75	0.5429949281649633	0.0494195980949226	0.0139992604467442	0.0220109355796329	0.0044802200923943	0.005695756555627	0.0045111007443977	0.0082523383998046	0.1365288809317043	0.3536446178729113
Strain 3	15.0	0.5875688371551632	0.051311812968081	0.0139809607832979	0.0220435751619153	0.0043784217438394	0.0055761534599317	0.0044392650181499	0.0081163338934023	0.132006782540302	0.3454038682215038
Strain 3	15.25	0.5941796239225364	0.0485392875680335	0.0140482870979843	0.021880643063052	0.0043536140354294	0.0054540041624006	0.0045814497575037	0.0082534521852965	0.1334931357255364	0.3459160865619331
Strain 3	15.5	0.5929040304090721	0.050246360121224	0.0130545956914838	0.020317479763069	0.0041206902004372	0.0054044423840017	0.0042885264440092	0.0080343973607019	0.1305637529530039	0.3680121504646293
Strain 3	15.75	0.573835133784443	0.049377758633782	0.0139149883752181	0.0203770586330723	0.0045530291793225	0.0051784745637661	0.0041125071353136	0.0083482255445052	0.1241669216870717	0.3684707576072224
Strain 3	16.0	0.6064055308507194	0.0489081116368786	0.0137799957510574	0.0203887813553889	0.004089137507704	0.0052938464025966	0.00426163636095	0.0077834877084917	0.1246546386099248	0.3697799940142605
Strain 3	16.25	0.6314354346278651	0.0501709304468097	0.0142943829424553	0.0197427209178901	0.0042922913106279	0.0053155589998748	0.0042389107833221	0.0079621713491952	0.123590707300773	0.3787468179045431
Strain 3	16.5	0.6270268558862617	0.0484362466765822	0.0139648634931266	0.020018950388764	0.004020712886732	0.0050693343631431	0.0042347137926025	0.0079479043726942	0.1215924210069893	0.3720772043495651
Strain 3	16.75	0.6115869257111	0.0488508901715325	0.0139875501183366	0.0201366800451497	0.0041201932970791	0.0050504220362196	0.0039794717998116	0.0080303547171312	0.1156981049676377	0.3807095699464797
Strain 3	17.0	0.6484424298889033	0.048744729360541	0.0135102345000446	0.0194610900820444	0.0040411479259861	0.0049104799077054	0.0041162473958828	0.0076722343372298	0.1148511401253714	0.3956559123764372
Strain 3	17.25	0.6322853653573082	0.0467214655253178	0.0133533790750395	0.0200050709872973	0.004148589095293	0.004892564532565	0.0039713089532368	0.0081296823387159	0.1123855273425401	0.3911345648930625
Strain 3	17.5	0.6232536816495577	0.0486473497292258	0.0138448419675542	0.0195785285932361	0.0039660889403812	0.0049521606511601	0.0040961795410364	0.008049208216727	0.1167661256045281	0.3800925757356155
Strain 3	17.75	0.6537065549457232	0.0478467159714355	0.0140827990384652	0.0192159516630651	0.0039372622611685	0.0052618986281767	0.0041155419618546	0.0077697416541735	0.1093058386971367	0.4030470329187179
Strain 3	18.0	0.6019717762144652	0.04974250780975	0.0138685236553616	0.0197002844040816	0.0039813008473305	0.0049222234450991	0.0040896880226731	0.007636443652736	0.1104941151526762	0.4057874462462272
Strain 3	18.25	0.643203931685061	0.0465883633206982	0.0137334039807452	0.0191973270716677	0.0040478111452147	0.0048028918483938	0.0039176840366282	0.0080210198613855	0.1064280425727643	0.4129768743470322
Strain 3	18.5	0.6510264696801901	0.0493354727025351	0.013943515987187	0.0196776092473899	0.0039368141693601	0.0048339541894131	0.0039519433601188	0.007604922036842	0.1040385918638022	0.4202959443439823
Strain 3	18.75	0.6695767926409671	0.0480746035111629	0.01389848035427	0.0193496064425881	0.0038500235329812	0.0047406080579164	0.0039559679678889	0.0077422413721994	0.0991984504371361	0.4151089015620051
Strain 3	19.0	0.6784854134180721	0.0489823296609028	0.0137978999738003	0.0187612560797747	0.0039372478690685	0.0048354048799415	0.0040632098383491	0.0076376731879598	0.0987784935830941	0.4319096121867073
Strain 3	19.25	0.6896519121620467	0.0470073589666278	0.0138135534837027	0.0185065437214725	0.0040996234120662	0.0047859624892973	0.0039079098873254	0.0078011023981556	0.0973844323484393	0.4022138589942334
Strain 3	19.5	0.6971010046493986	0.0509574228157423	0.0148768067806919	0.0192238159922919	0.0038370032788215	0.0047364757513223	0.0036962278977067	0.0075985019356705	0.0952879462285676	0.4236723311081592
Strain 3	19.75	0.6755099683104622	0.0500454488256833	0.0146078268932391	0.0189311442654654	0.0039763692285167	0.0047046306738611	0.0038896319181198	0.0076287487960261	0.0933616706596321	0.4370540028649461
Strain 3	20.0	0.6573946956469705	0.0475185174874002	0.0140741794592726	0.0181584592598785	0.0037393857759731	0.0046223897126603	0.004037847305182	0.0079134609644874	0.0926711311843944	0.4170289176327946
Strain 3	20.25	0.694317185955604	0.0477054340488431	0.0138206246429483	0.0185603199828196	0.0039219968590157	0.0046083476680881	0.0037901060442048	0.0077022177103952	0.0910579772544373	0.4424582409906548
Strain 3	20.5	0.6992395180142229	0.0457686947827707	0.0136017226659541	0.0180132673750246	0.0039722909892496	0.0046086816525374	0.0038433453826521	0.0077323786313423	0.0868590040304393	0.4273061136024401
Strain 3	20.75	0.7467763781532818	0.0509864940052226	0.0143848644064494	0.0187623924282935	0.003969437102475	0.0045588164847988	0.0038481157674988	0.0081285209237694	0.0856966379929993	0.4520729972044186
Strain 3	21.0	0.7150907154500912	0.0478769924248128	0.0148939029021237	0.0188165670192002	0.0040036900873403	0.004623152996327	0.0038925342617094	0.0079918100480001	0.0873853953952694	0.4498241692774296
Strain 3	21.25	0.720371855628817	0.0476829076266959	0.0146533791232984	0.0190426790047078	0.0039446441979513	0.0048976522537586	0.0039640433914046	0.0077657271710243	0.08890607660277	0.4467914064460362
Strain 3	21.5	0.7106568051619647	0.0498430797032168	0.0148891075769331	0.0177866709156051	0.003986743764724	0.0046837816476501	0.0039489304470745	0.0075413885614997	0.0849480626469689	0.4519820026512056
Strain 3	21.75	0.691075117817321	0.0474777855636886	0.0146302659380615	0.018778736691479	0.0039343616547022	0.0046829431763404	0.003983441385493	0.0075112047299454	0.0859499677034062	0.4583038800566619
Strain 3	22.0	0.7386256639238455	0.0526780783128087	0.0144848752878916	0.0188277006484349	0.004021156212324	0.0045329951330148	0.0038144986951851	0.0073904742579689	0.081580151124295	0.4534174158159132
Strain 3	22.25	0.7153841239607067	0.0499534030359368	0.0155411753495911	0.0186139692832993	0.0041412342140247	0.0045687964359208	0.0038541977755822	0.0076102056710342	0.0831691114711801	0.4811786041622845
Strain 3	22.5	0.7087243177947248	0.050092234867467	0.0150481494863755	0.0186074658482632	0.0041144882357042	0.0047553083084193	0.0038660974927298	0.0073533317414929	0.0814254114250931	0.4436010557175644
Strain 3	22.75	0.7481628928234308	0.0484430305331637	0.0158178128550221	0.0190401539881587	0.0038802334695631	0.0044983635845479	0.0038633703189676	0.0072742161211599	0.0794762178647201	0.4798940646327813
Strain 3	23.0	0.7474972606951379	0.0483834123310359	0.0146960161164298	0.0187660163608832	0.0039448162943573	0.0048394495252543	0.0038780011123464	0.0076441331297588	0.0830891654702463	0.4647253873866021
Strain 3	23.25	0.7326774779031695	0.0516264132107655	0.0154750132225808	0.0184690853980785	0.0039016747698295	0.0048597989046804	0.0039268065475568	0.0076157418132156	0.0750887157698294	0.472543249033332
Strain 3	23.5	0.7512605013681906	0.0514122313225593	0.0151597666893249	0.018897313433642	0.0040653393349585	0.0047492832014591	0.0039194851023137	0.0076840678434365	0.0769803491414742	0.4904550242043754
Strain 3	23.75	0.7245582835948208	0.0511723700275804	0.0153723452397144	0.0191649011897069	0.0039763979838418	0.0048864365179525	0.0037846461136575	0.0076978978551244	0.073812773632486	0.4936428165784484
Strain 3	24.0	0.7648114476792109	0.0495509100082557	0.0157506355790859	0.0183836489604862	0.0038439962391036	0.0048821755677669	0.0040577914279175	0.0079388496065414	0.0720909789852863	0.4821882251658512
