## Supplementary material for "Identifying effective evolutionary strategies for uncovering reaction kinetic parameters under the effect of measurement noises": Synthetic omics data: 1014rep_50noiseLevel_GMA_4strains_METABOLITE.csv.csv

Strain	Time/hours	Acetyl-CoA	Acetoacetyl-CoA	HMG-CoA	Mev	MevP	MevPP	IPP	DMAPP	GPP	Limonene
WT	0.0	0.3113914917740596	0.1899274012878831	0.0483875244009148	0.295998889831159	0.0202912555199991	0.2014820586542142	0.0103191493985645	0.0409347770705979	0.0513280738563081	0.0
WT	0.25	0.2881690336076393	0.1831720287244114	0.0550650672670807	0.2408640604478821	0.0709612545752015	0.1835002617247746	0.0097651724124906	0.0383687980753053	0.0491507026125979	0.0006373405010895
WT	0.5	0.3077557479165247	0.1948133696131488	0.0573403194853413	0.2392103371715807	0.0987706750442587	0.1999102210734947	0.0094465430912474	0.0392449736202866	0.0519882389084572	0.0014517401291994
WT	0.75	0.3386121838158279	0.1865086950832165	0.0645922408367929	0.210419114317044	0.1229268157131136	0.2027891242918103	0.0078463556796425	0.0361077692048088	0.0521034784233256	0.0024244092990966
WT	1.0	0.3096611629260596	0.1731181213021506	0.0808083438136396	0.1775250548903785	0.1478019858920422	0.209036803201303	0.00717347120957	0.0387778859121766	0.0461100056981207	0.0033989109860679
WT	1.25	0.3276614886860565	0.1731237736557647	0.082609270278894	0.1625066285413373	0.1535020605651562	0.1980530581456521	0.0057982370835258	0.0382533335784196	0.0521256614561503	0.0047740341818404
WT	1.5	0.3157365248256872	0.1623084635568877	0.0910051246989212	0.1640229574143735	0.1506818159426211	0.2191016676368611	0.0051052911245497	0.0330216498522464	0.0518600292948836	0.0062599756016982
WT	1.75	0.3596692066828136	0.1517975015874434	0.0910442092038463	0.1564449591897503	0.1483937591836917	0.2025239335322409	0.0046936255087913	0.0350995394716553	0.0501861319085751	0.0069676092867635
WT	2.0	0.3234507348415133	0.1373036733117896	0.0865585327523477	0.1610288637200348	0.1739788413819804	0.2168992957234266	0.0040329513528014	0.0311766790146888	0.0483907757723796	0.0088606448524681
WT	2.25	0.3065017503051994	0.1347457145202968	0.0848031447457463	0.1758540686820072	0.1727579967595562	0.2238689878116648	0.0036658552167456	0.0368030810699009	0.0482477303353257	0.0104875501596299
WT	2.5	0.3336211231068263	0.1424866522270305	0.0832093625325363	0.1700344061587242	0.1789308423782391	0.2121255612694691	0.0037564816039571	0.0348780649625919	0.045294664378934	0.0116559189543641
WT	2.75	0.3382814841309225	0.1143498544387343	0.0814884689410592	0.1562628409294232	0.1753464688226491	0.2268552402655355	0.0032212098278257	0.0334792695428692	0.043691374954704	0.0120810878799791
WT	3.0	0.3508341686294348	0.1156791558382208	0.0767474208977499	0.1582795388727373	0.1742211024387756	0.222910089231989	0.0033400546607363	0.0313224724017535	0.0433354065775413	0.013669443732448
WT	3.25	0.3357551141639187	0.1176788275866561	0.0747110109458454	0.174772035738321	0.184002258639173	0.2499629393952401	0.0028134165096344	0.0329648704797125	0.0432857641722584	0.014091654678094
WT	3.5	0.3347395697741546	0.109853439447501	0.0669808935099172	0.1759025330557271	0.1832890612090221	0.2675005417225018	0.0030324931402934	0.032119158256142	0.0409110246287955	0.0169406688709988
WT	3.75	0.3380906998366282	0.0962113955243637	0.0661800461641179	0.1742916652647892	0.1807058136191451	0.2736621624306386	0.0032330532914553	0.0326250638124176	0.0380582356480045	0.0166781952910994
WT	4.0	0.3494431926323066	0.0953696912653713	0.0638748460236443	0.1579423382134285	0.1912443874530363	0.2651288143508157	0.0033559720790013	0.0303461416706333	0.0380803086583018	0.0187057022005094
WT	4.25	0.3511247735475495	0.0859173410412426	0.0580542528284275	0.133739389075521	0.1862136664025223	0.2603354205627899	0.003531569352344	0.0321672522468655	0.0369367664117572	0.0192146699735625
WT	4.5	0.3585105921059318	0.0858281796239437	0.0516561191273469	0.1716598001837981	0.1908426879329935	0.2538049669079246	0.0036771422016877	0.0271708096075342	0.0382306401539786	0.0211874512554551
WT	4.75	0.3664758643703052	0.0806028169311943	0.050416413464401	0.1537184812029764	0.1755221605329209	0.2977288146672509	0.0036979257911342	0.0308371602247969	0.0378469772534158	0.0226138121475718
WT	5.0	0.3447382150902606	0.0765067367090551	0.0456927966960143	0.1576511986821706	0.2003153349311674	0.2924614093306034	0.0040369205129528	0.0298365717801302	0.0382665528660912	0.0253878274499938
WT	5.25	0.3649831948341199	0.0714794309818979	0.0474084720239939	0.1512882319855858	0.2250708798819228	0.3004379256051854	0.0045370998706024	0.0322027799521619	0.0341283322430591	0.0255060718583197
WT	5.5	0.3722982315609555	0.0666293913832472	0.045679698471285	0.1623891954606428	0.1945969608907921	0.3325180067624013	0.0040834409670642	0.0277110222146618	0.0379029614618772	0.0244426066374115
WT	5.75	0.3843510040192548	0.0616077322171893	0.0378238449841596	0.1526254337763058	0.2106169672464309	0.3211597806898965	0.0050730428888946	0.0275185425882987	0.0363109660024069	0.0269558735403727
WT	6.0	0.4075481399772675	0.0571744355829573	0.0374152522951019	0.1503545533229131	0.2080143979854903	0.3308394536547735	0.0052992395832202	0.0267867452251122	0.0351253491529049	0.0278773828694049
WT	6.25	0.3896632789674977	0.0544738133982159	0.033422839434713	0.145816657367675	0.225735568813743	0.3305903696411391	0.0063133689170248	0.0247044270420037	0.0342345066288959	0.0283734258333061
WT	6.5	0.4014071078389663	0.049498991965436	0.0356272892322019	0.1646414507887171	0.2051793322214365	0.3482874844709706	0.0072005642930173	0.0265965317827114	0.0322520045799376	0.0267465716381027
WT	6.75	0.4019463135524449	0.0401653393576743	0.0316200024718724	0.1629770086649713	0.205503454270858	0.3575721144774024	0.0080017950652107	0.0264017768140082	0.0343261565246427	0.0317710346435811
WT	7.0	0.3873985399210869	0.0417763203276695	0.0288269907783597	0.17112674820042	0.2063250140954713	0.3836527797066146	0.0097491395339592	0.0239735023492242	0.0371640765623449	0.0306389684151401
WT	7.25	0.4305357276581033	0.036285429272113	0.0244166341830574	0.1787726722367114	0.2113750905807345	0.3839773753843732	0.0097434066806603	0.0224882613313195	0.0342695307584181	0.0319351094312176
WT	7.5	0.3960123558392159	0.0321983635164795	0.0230653017574452	0.156452062944575	0.206349611846361	0.3702811049292558	0.0119612745773759	0.0224361866041076	0.0375307599623801	0.0330547676907181
WT	7.75	0.4082638625306355	0.0318726220006015	0.021669420424466	0.1413261390402578	0.2130598158492919	0.4205101837299863	0.0118529665536543	0.0220762605657859	0.0356149073115622	0.0338709887821621
WT	8.0	0.4324512660406986	0.0279653497884994	0.0197880131009069	0.1573885792577767	0.2089389914952673	0.4287975586927832	0.0123345730669364	0.0227274300707198	0.0336886334641375	0.0364409629917722
WT	8.25	0.4129886637713647	0.0253581232323251	0.0185262051364645	0.1503487536333686	0.1939796505633905	0.4210525000839524	0.0137284407513148	0.0207146986957887	0.0348057494230822	0.0316652748331024
WT	8.5	0.4480978168644273	0.0231023101510625	0.0177825417669244	0.1448707858113973	0.2008516988844625	0.3919916307482798	0.014437602078578	0.0232127705976507	0.0358659476535216	0.0373981975159662
WT	8.75	0.4173868452997098	0.021663321841667	0.0157396092392283	0.1531236550596974	0.1971585235540461	0.441285265912125	0.0133103842192977	0.0260828926029459	0.039362225715933	0.0374493744237305
WT	9.0	0.4001097136524688	0.0198182535851048	0.0144783071752626	0.1482162084194537	0.1902284701139082	0.4236737441089545	0.0135735176758104	0.0220847172660508	0.0354434851750975	0.0394906303288662
WT	9.25	0.473115559810482	0.0171619069623957	0.0122132210043706	0.1195125137378526	0.1961420641521942	0.4311864299333535	0.0132632657527338	0.0235424707157166	0.036486781290297	0.0435362123371824
WT	9.5	0.4331519809713803	0.0155011040460572	0.0117275101385966	0.1366031394719535	0.1632499981433774	0.4362014481023105	0.0137598628940708	0.0272992718053115	0.0381380747586351	0.0481927698420168
WT	9.75	0.4445677671278889	0.0150904514788435	0.0112511634428462	0.1427062457016708	0.176408817767268	0.4287549926292745	0.0128318672378685	0.0249201046865576	0.0423665705329692	0.0433626944637932
WT	10.0	0.4470675745313949	0.0135634103403868	0.0107603799867297	0.1441838805071254	0.1721434931520412	0.462951310903324	0.0139821528280409	0.0270922799559454	0.0403096717002325	0.0430487398916514
WT	10.25	0.5119755904375025	0.0130466986062627	0.0093236019479614	0.14546569388557	0.2020888428967774	0.4430836109990945	0.0142804903463011	0.0258102573354321	0.0433081006285909	0.0449734751189076
WT	10.5	0.483706875001018	0.0105362039594909	0.0086034482345627	0.1284615671656337	0.1822064789221801	0.4452350172535919	0.0146779184483279	0.0263863057814841	0.0443153660041018	0.0458519772265809
WT	10.75	0.5106023957596945	0.0108372005289399	0.0084100547660308	0.1349589631233968	0.1833678602344933	0.4332177231354204	0.0150574169859801	0.0292251217034249	0.0474434143418365	0.049139788281833
WT	11.0	0.4690224054080307	0.0097801406042898	0.0081128760470108	0.1391504732261556	0.1660868893880785	0.4664258844826068	0.0153749112872134	0.0253334637434649	0.0554099108899909	0.048850071781203
WT	11.25	0.53538735654495	0.0096155388576314	0.0078215858305705	0.1422591479216229	0.1731259676804857	0.4538826378913103	0.0147240017325259	0.0267273093569489	0.0510917204738373	0.0556660532039326
WT	11.5	0.5086560735962548	0.0088427171484049	0.0069006019316943	0.1334390299002739	0.1774660742821887	0.4057099815226312	0.0145835100566355	0.0264470206081751	0.0584474701336539	0.0555066037258753
WT	11.75	0.4905966394001445	0.008700970038652	0.0073031789260982	0.1388582461054932	0.1732392193960414	0.4231660837731564	0.0154210961785662	0.0259808408625506	0.0605108754820112	0.0600117220132936
WT	12.0	0.4963156251184169	0.008201438822506	0.0065897332563492	0.128184609016572	0.152390749805164	0.4738646843586761	0.0140776895271377	0.0268796848499055	0.0595138682957877	0.0517961781549437
WT	12.25	0.522742044991383	0.0075743999260882	0.0066951305660996	0.1252610047477496	0.1572659545287736	0.4392140849939543	0.0140724850531948	0.0314775195385347	0.0603156271087668	0.0581774399991936
WT	12.5	0.5214447277378518	0.0075291740725283	0.0067943318710898	0.1208435019819339	0.1592619037105061	0.3977021242828875	0.0145175749033292	0.0300474872809836	0.0709067841560028	0.0615336408196929
WT	12.75	0.5128961467815193	0.0080962893944413	0.0066131547439631	0.1313463826190406	0.1578667867846865	0.4172017213346475	0.0142214273344575	0.0285559122059901	0.0705566875833275	0.0637338710064033
WT	13.0	0.529111497654333	0.0077069549056224	0.0063800011110942	0.1193192361611446	0.140234734581423	0.4664255657829256	0.0135983371854291	0.0283377372999722	0.0751797603634531	0.0701348951266452
WT	13.25	0.5050468793925269	0.0076630049271848	0.0067815675540598	0.1112384079775979	0.142291569011638	0.4431785977697379	0.0143587469198807	0.0289047015980675	0.0833667330160781	0.0602852222677856
WT	13.5	0.6164088118629928	0.0080130062139293	0.0075554594358489	0.1225226387936201	0.1447562729940415	0.4249105126994451	0.0159871287000407	0.0260147071334019	0.0778779929277028	0.0700664587005516
WT	13.75	0.5660320398647091	0.0070380677553213	0.0072410170794389	0.1109645242661702	0.150997803101836	0.4252062607228092	0.0134270463509192	0.0295421880463227	0.0852830744111714	0.0716328792635739
WT	14.0	0.6052221263799448	0.0078098812723284	0.0067486545058722	0.1227747541494255	0.1386773497671311	0.3972923905923374	0.014177142649662	0.0299640288225846	0.0810110958407986	0.0740127331731588
WT	14.25	0.6156922588847215	0.0076868161900466	0.0065769237340264	0.1339146743530798	0.1336177513653012	0.3702472547297641	0.0139689692949163	0.0287272444867788	0.099627322492844	0.0806605367609573
WT	14.5	0.6085076123047871	0.0076490582102076	0.0074547402365112	0.1059670818216613	0.1517973825870239	0.42038470301075	0.0156063049445103	0.0273832181898443	0.0850808327772468	0.0780208035133366
WT	14.75	0.5741875521753765	0.0081638023689091	0.0072471068535458	0.1060967556120732	0.1389148423075178	0.3686258257175702	0.015350665554822	0.0282880620711686	0.088924707981235	0.073693669670906
WT	15.0	0.5711557285963188	0.0076648719510788	0.0081142176814494	0.1148516101912454	0.142418552909849	0.3865646634835409	0.0147921164220025	0.0284723210333773	0.0986212257387628	0.0906588316707367
WT	15.25	0.5607696759279782	0.0080287059286157	0.0079385520787568	0.1128977532740855	0.1295178375950634	0.3524035706076712	0.0140351943231793	0.0285447588814641	0.0965268095979983	0.0919233108638679
WT	15.5	0.6068085079409405	0.0086163700685174	0.0070600815216036	0.1101461416028398	0.1292608236217286	0.3642939455111483	0.0137664542306137	0.0278937463388138	0.1029339551090875	0.1004895903219207
WT	15.75	0.5796861007594554	0.0081161624350206	0.0084907072687245	0.1170421577813839	0.1397161972835955	0.3825486527502635	0.0128592454951949	0.0296893544934869	0.0982182463284307	0.0974063766125736
WT	16.0	0.6407571258088405	0.0084255266589362	0.0083889556508469	0.112243362444537	0.1278896941800403	0.3453309360350892	0.0130433052655995	0.0298845240677027	0.1012659912462697	0.0928602161987888
WT	16.25	0.6364003101489519	0.0089280657456828	0.0102914262629634	0.120198795052682	0.1254339703538411	0.3695594591913443	0.0144814179177843	0.0303804772329314	0.1039621636214187	0.1006205740351513
WT	16.5	0.6282294742920307	0.0093993298683695	0.0088068111112289	0.1145896771229459	0.1259297568397575	0.3511541283384772	0.0132543851883069	0.0283404302537449	0.1049165977422889	0.0979988816129196
WT	16.75	0.7173602919851977	0.009350790125638	0.0099261174508854	0.1065060358625605	0.1137398439379974	0.3323910343441638	0.0144712471882873	0.0275412026614165	0.0963009932795375	0.1117031381972061
WT	17.0	0.6890311463131696	0.0090038876633895	0.0102395116818062	0.1115908512576245	0.1322845124398941	0.3738816344072285	0.0135864789314392	0.0290721629172326	0.1075394627573131	0.1087504903516844
WT	17.25	0.6385767687066904	0.0084815608785251	0.0100706781935771	0.1112802369726495	0.119664704042829	0.3375150311230229	0.0133116684673817	0.0288941826702916	0.1080633124063918	0.1134370162805815
WT	17.5	0.7027912834706995	0.0097003256598622	0.0101183447618767	0.1082767366914593	0.1168879026604928	0.3585087611320882	0.0137415596148336	0.0266000470817371	0.1092201167363482	0.1227356821711932
WT	17.75	0.7126383975985136	0.009519128452205	0.0109060223777322	0.1056134180515185	0.1230824880462908	0.3356900452319039	0.0153906773703002	0.0287096314899572	0.104946945199571	0.126188914000011
WT	18.0	0.6373906778810923	0.0095568594683242	0.0108513962080868	0.1230451898897147	0.1125668253260211	0.3397994452712133	0.014399665144304	0.0260003330603855	0.1162215463590081	0.1226930684988609
WT	18.25	0.7272752496118036	0.0104200828948892	0.0115337889566792	0.1207165038075818	0.1074611676520356	0.340611055092026	0.0137219088238882	0.0265803682795044	0.1079728063768799	0.1308171981168121
WT	18.5	0.6421241265225577	0.0102746468143639	0.0124241914153214	0.1070770512363784	0.1060717694157951	0.3241480670133878	0.0144410224542709	0.0281700293684072	0.1111610760518187	0.1318534146212061
WT	18.75	0.6871426758340692	0.0112264999860285	0.0120863972571615	0.1112567880628101	0.1058712027881967	0.3490802686917262	0.013681372604392	0.0273618456171046	0.105768673364793	0.1346984808463253
WT	19.0	0.6962469866067829	0.0111908754146752	0.0128088053844766	0.1155272035932908	0.1116269641144225	0.3250795439362059	0.0151262384230425	0.0261323850293037	0.109595697425827	0.143668951690621
WT	19.25	0.686361141662656	0.0107372451034185	0.0140595924124717	0.1102359768389164	0.1142592889040149	0.3352934995291338	0.0128970692431972	0.027856333275695	0.112017581671	0.1396703539228085
WT	19.5	0.7067411988530955	0.010560107702214	0.0138388385921	0.1132686745110607	0.1055929185037008	0.3260656374442923	0.0147767358702612	0.0267779736079312	0.1154026457777433	0.1347018630216719
WT	19.75	0.694999269325535	0.0110501076775716	0.0134595944349277	0.1172822985470205	0.1082920001946717	0.3286674154253107	0.0127709779658483	0.0224208042258668	0.1057076240805511	0.1354500145051445
WT	20.0	0.6559332588704475	0.0116823514703315	0.0152798537131856	0.1106351198901503	0.095433851779395	0.3195218773480833	0.0144411113774702	0.0271414795205844	0.0981401044947616	0.1505647599032745
WT	20.25	0.7567130611734176	0.0116681959195002	0.0130507007037243	0.113909728670713	0.1139734620013402	0.32164986938368	0.0135754852677772	0.0244649279270198	0.1057626079708036	0.1585168682366203
WT	20.5	0.7411201117679334	0.0130468492550531	0.0163431910389557	0.1152474235813863	0.1069930097736891	0.3230954703573285	0.0130971419891532	0.0271466733363374	0.1095580976927865	0.1547437644994737
WT	20.75	0.7321477002897321	0.0112827802666705	0.0154705103002541	0.111462454837978	0.1048898253530452	0.3139186359302696	0.0138948157916473	0.0261483764827918	0.1100621582543828	0.1457330742311762
WT	21.0	0.7094871845765798	0.0124493543966177	0.0175528154347324	0.1058033840887054	0.1021060714334389	0.3273999579358556	0.0140857577471435	0.0232282837610211	0.108244661107752	0.1612224751337746
WT	21.25	0.7316872767972282	0.0122326593349652	0.0152734106858495	0.1121884339470819	0.0980517330201933	0.3058235631028179	0.0138496141847848	0.0227966795246712	0.1067286383033926	0.1602277640730531
WT	21.5	0.7674434219251104	0.0132517060420226	0.0152287755990432	0.099313264472054	0.1069736711446916	0.3155504002277495	0.0131667666212534	0.0256115622323749	0.1088077275717272	0.1759527976148593
WT	21.75	0.7638768099574891	0.0132955846674697	0.017087630973878	0.1117389577706128	0.102806444882125	0.3212267824002188	0.0136819518568687	0.0238272901650801	0.1013311117193961	0.1547253021925311
WT	22.0	0.7719018633702497	0.0131940871405617	0.0176610097809721	0.1107609395205766	0.0994412314966598	0.3271454261088413	0.014115629079821	0.0263782120443924	0.1094114036308315	0.1891447829715063
WT	22.25	0.7837577200849277	0.0136556205486196	0.0177312746843666	0.1148101036402582	0.0954326978353899	0.2869462268256438	0.0135122845628476	0.0245801800777805	0.1002231332230961	0.1844414052275534
WT	22.5	0.7999196509604738	0.013363547069004	0.0185229576748715	0.1104063443540157	0.0965835500368218	0.3340354459071658	0.0130601841449775	0.0226669581336921	0.1011616931203592	0.1785675689482602
WT	22.75	0.7599620530267195	0.0132598296575755	0.0199378171361359	0.1052326298199845	0.1044729065768157	0.2950467827796979	0.0130769229085673	0.0246257108993842	0.1074482434633913	0.1756355364078686
WT	23.0	0.7909020772626084	0.0132940426348368	0.0201958162177094	0.1106680347113727	0.1027139569601599	0.3058168242603665	0.0129382243048552	0.024739007876603	0.0996775945775614	0.202853775628608
WT	23.25	0.7241736059887469	0.0154772654661629	0.0195035791236433	0.1128056798239408	0.0919750383148627	0.3220025415746786	0.0142125362514703	0.0237467620769895	0.0923572281259515	0.1804802940731193
WT	23.5	0.7759217368645582	0.0146190814417453	0.020397578042346	0.1086227219728244	0.105758920339509	0.3119563905215665	0.012626301211462	0.0253405672788803	0.1002958407535393	0.1895486341269514
WT	23.75	0.7996955195033446	0.0138075027219186	0.0216209360369912	0.1089695667193189	0.1006554106811743	0.2808357508379089	0.0139740647567697	0.0247713686268504	0.0975637870059569	0.1872456150808409
WT	24.0	0.7457797412216022	0.0161351140359815	0.0212802353053345	0.1186044661613779	0.0979003236519509	0.2875593491589809	0.0133587887172563	0.0260828044454444	0.0995359511740869	0.1790630484116961
Strain 1	0.0	0.3113914917740596	0.1899274012878831	0.0483875244009148	0.295998889831159	0.0202912555199991	0.2014820586542142	0.0103191493985645	0.0409347770705979	0.0513280738563081	0.0
Strain 1	0.25	0.2841043725426538	0.1823174448907256	0.0577323104885338	0.239871966370014	0.0720140000938801	0.183497929129661	0.0097690783588905	0.0383687788838886	0.0493457102915425	0.0004197821133947
Strain 1	0.5	0.2960399056860327	0.1933178995557747	0.0635569347946318	0.2377337763038188	0.1001178726775659	0.1998991656765881	0.0094691866718406	0.0392435917937163	0.0525242021400587	0.0009591616807327
Strain 1	0.75	0.3166073846818943	0.1845624166497938	0.0747044562987234	0.209229917443223	0.1244651855390129	0.2027553408036174	0.0079054929899531	0.0360981793216484	0.0530236720048032	0.001607628561333
Strain 1	1.0	0.2808898668368305	0.1707848288843065	0.0951973089064899	0.1780556929897437	0.1497604014099373	0.2089550602110288	0.0073028701399718	0.0387424974316981	0.0472989793608453	0.0022627451957311
Strain 1	1.25	0.2880128462874671	0.1701786571251767	0.0952639352602498	0.1675544377936846	0.1563712543146076	0.1979230152319171	0.0060019601927818	0.0381717377679322	0.0539328605324722	0.0031915926276666
Strain 1	1.5	0.2687514346158602	0.1588768647410083	0.0984595728259477	0.1772570710509711	0.1555758730138383	0.2189615504336697	0.0053907335078839	0.0328923171155034	0.0541545800328918	0.0042035373743871
Strain 1	1.75	0.2963472611644991	0.1478603322994243	0.0906045407687856	0.1772062642974093	0.1566985412484455	0.2025552806515651	0.0050466380488279	0.0348868509457542	0.0529126025965835	0.0047002627852073
Strain 1	2.0	0.2579329333237539	0.1329865210097724	0.0794514336341703	0.1882302929559342	0.1890759750827381	0.2173686032636481	0.0044006386618652	0.0309170230096368	0.0515229695154941	0.0060055555433459
Strain 1	2.25	0.2365600739076183	0.1296665393278191	0.0725011252272706	0.2086463320147026	0.1936276776770195	0.2251367796142989	0.0040526893162361	0.0364128228369194	0.0518828191997638	0.0071424095597787
Strain 1	2.5	0.2492586077801988	0.1361144273600072	0.0667968322732141	0.2024424434585724	0.206549287207151	0.2144075155676243	0.0042119986161977	0.0344285599408718	0.0491970852621782	0.0079766275398094
Strain 1	2.75	0.2447398120719258	0.1083413311862641	0.061720565372918	0.1854798847625032	0.2077764159582016	0.2308020910917179	0.0036765831813398	0.0329682908894086	0.0479385897587503	0.0083079219139225
Strain 1	3.0	0.2459002548020203	0.1086018473639687	0.0549827642829759	0.1866808446324643	0.2110288119836033	0.2285746387651896	0.0039030716665223	0.0307630246800046	0.0480406569193849	0.0094462535850562
Strain 1	3.25	0.2281222753650455	0.1093664045097523	0.0506867911337238	0.2045127819891752	0.226845159123296	0.2585958848355802	0.003391197159874	0.0322772852899655	0.0484959209186599	0.0097859571257422
Strain 1	3.5	0.2206231870666906	0.1009647196418292	0.0430594129466811	0.2041028135212895	0.229056188842627	0.2793927576641621	0.0038029205774659	0.0313330008760101	0.0463405890976239	0.0118227683825177
Strain 1	3.75	0.2163409777625435	0.0873593381296279	0.0403288871245904	0.2005166906521831	0.2280846431608228	0.2886669045721583	0.0042565842872853	0.0316790535892261	0.0436074753301596	0.0116978837567445
Strain 1	4.0	0.2172974731280983	0.0854613301241683	0.0369099578356362	0.1801957803145983	0.2430295030492786	0.2824444162134539	0.0046794641690485	0.0292909287862976	0.0441684977883833	0.013186656732118
Strain 1	4.25	0.2124069355992436	0.0759039199220434	0.0318236803933581	0.1513570296942191	0.2376077129803382	0.2800084071486404	0.0052556087112404	0.0308084328982334	0.0434084680494659	0.0136157779096504
Strain 1	4.5	0.2112208713845584	0.074677477491063	0.0268760134842031	0.1927762867891442	0.2439624510033287	0.2754533649100711	0.0058764447863089	0.025759917938129	0.045576482934977	0.0150938552733596
Strain 1	4.75	0.2105445188455089	0.0690004451033056	0.0249127686848015	0.1713567016417629	0.2243693179300669	0.325779481167166	0.0063740842026556	0.0288509702483712	0.0458344374725452	0.0161990574191935
Strain 1	5.0	0.1933839849695653	0.0643774248240413	0.0214609994314083	0.1745043316796931	0.2556576523905716	0.3223167749539884	0.0075256537678438	0.0274414883160955	0.0471538885209754	0.0182911034884354
Strain 1	5.25	0.2001853759738832	0.059071384099931	0.021185108132918	0.1663351298836708	0.2864366717273182	0.3330913784939604	0.0091577013787238	0.0289844527453275	0.0428643659446361	0.0184876478820805
Strain 1	5.5	0.1999381148392059	0.0540396329479674	0.0194436551352499	0.1773915806207337	0.2466980244656636	0.3703736680484017	0.0089069770143418	0.0243046790120898	0.0486005780914984	0.017830085777201
Strain 1	5.75	0.2023990801169056	0.0490120415763838	0.0153571950905255	0.1656985527789583	0.2657582468499671	0.3588684199002654	0.0117818189866514	0.0235683667021119	0.047596052767064	0.0197963156753643
Strain 1	6.0	0.2107525191866597	0.0446038705412862	0.0145152451627265	0.1622694099650512	0.2610767619282892	0.3703010946464583	0.012378062068347	0.0230627560832018	0.0471321067411734	0.0206193024438782
Strain 1	6.25	0.19816781599415	0.0416764331859287	0.0124148381686023	0.1564817061637112	0.2816675062936913	0.3700477738028195	0.0137631085454222	0.0223592848793422	0.0471604050971688	0.0211453233262102
Strain 1	6.5	0.2010508754450898	0.0371577047036994	0.0127023729646691	0.1757270933301171	0.2544287664892962	0.3892456001250587	0.014204033119411	0.0257286078259563	0.0458240048855593	0.0200954429998701
Strain 1	6.75	0.1985531341875497	0.0296147044428069	0.010853796827483	0.1730524353862423	0.253178767530888	0.3983352353336746	0.0141519893696646	0.0273522577093904	0.05056479486599	0.0240828906417153
Strain 1	7.0	0.1889905679946453	0.0303061437860326	0.0095615152826042	0.1808154789972182	0.2524962713672782	0.4253118775188046	0.0153846453339348	0.0265866255631147	0.0570488598609641	0.0234528142141837
Strain 1	7.25	0.2076911900933283	0.0259631858663425	0.0078602358703838	0.1880222643848251	0.2569248315314053	0.4229212384479162	0.0136933453904332	0.0266613353036044	0.0550721379318341	0.0247113389799258
Strain 1	7.5	0.1891290644382167	0.0228009450543159	0.0072446312862476	0.1638391718005836	0.2491096595427749	0.4045749810213858	0.0150660276497785	0.0282857612308148	0.0633841307755599	0.025887444260134
Strain 1	7.75	0.193241140707899	0.0224347646559701	0.0066818484589082	0.1474155103942785	0.255468283627856	0.4551219878555563	0.0137339894626102	0.0290761405224527	0.0633786503986667	0.0268826375114242
Strain 1	8.0	0.2030593313846166	0.0196715463890387	0.0060331453839973	0.1635896582907257	0.2488535104861084	0.4591048779938593	0.0137113422760124	0.0303579941327289	0.063206890613642	0.0293496162461394
Strain 1	8.25	0.1925373161988494	0.0179391705886603	0.0056300875663919	0.1557927505012629	0.2295274617219356	0.4454463273052653	0.0150533293711686	0.0274922538301859	0.0687178464186893	0.0259137054589604
Strain 1	8.5	0.2075622156467291	0.0165549558532041	0.0054342528433359	0.1497349820357311	0.2361552610968828	0.4093595240073433	0.0157539621511234	0.0303994819640292	0.074230432625403	0.0311351465842267
Strain 1	8.75	0.1922047235869971	0.0158480148670475	0.0048822308883623	0.1579568291194635	0.2304061395634808	0.4545419746196888	0.0144753984450926	0.0336522684878486	0.0849730636372623	0.0317506754889346
Strain 1	9.0	0.1832526365184915	0.014921464847672	0.0046021835048285	0.1526974090694811	0.2210272149730615	0.4301954332413584	0.0147095712529043	0.0280630588371988	0.0793468054892043	0.0341258579330859
Strain 1	9.25	0.2155897723683481	0.013405516045966	0.0040155187373016	0.1230552858852166	0.2266678657985011	0.4314525121070273	0.0143162496035493	0.0294610253602838	0.0841811981354813	0.038370903333701
Strain 1	9.5	0.1964207953961588	0.0126560009795056	0.0040227843609531	0.1406791837096899	0.1877151936655649	0.4300763258083201	0.0147869255211794	0.03364209558888	0.0901030527971666	0.0433387387895658
Strain 1	9.75	0.2006439194456075	0.0129622555588806	0.0040567328235024	0.1471091598453139	0.2019254431755791	0.4165975635517618	0.0137242384161309	0.0302420246231887	0.1018443490507492	0.0397952630778936
Strain 1	10.0	0.2008265702986081	0.0123209856339236	0.0041025378403168	0.148899272395792	0.1962461457564102	0.4434535468292791	0.014879793807494	0.0323779174917141	0.097990914428751	0.0403153790695472
Strain 1	10.25	0.2289008762342529	0.0125787519631833	0.0037744724678501	0.1506138654801381	0.2295744037671973	0.4186494282215972	0.0151189203609647	0.0303797573864288	0.1058528598257105	0.0429671252962398
Strain 1	10.5	0.2152278877290871	0.0108016087242129	0.0037063118208792	0.1334579841124562	0.2063761041379825	0.4152731158967371	0.0154584104072798	0.0305948719674445	0.1083309502442049	0.0446671360623946
Strain 1	10.75	0.2260834725415255	0.0118149321081407	0.0038561475711762	0.1407860366565709	0.2071989158890506	0.3992338708657313	0.0157752743615356	0.0333919938747368	0.1154502598342028	0.0487763932478138
Strain 1	11.0	0.2066283654872424	0.0113212677688797	0.0039527354883887	0.145855249385703	0.187339639863366	0.4251418220089126	0.0160250968065162	0.0285354484061523	0.1336757118502752	0.0493640101957412
Strain 1	11.25	0.2346438387501656	0.0117830332954282	0.0040360628425993	0.1499194797546817	0.1950528488207493	0.4096574609361806	0.0152700240266972	0.0296951935744418	0.1217766394887414	0.0572092040176763
Strain 1	11.5	0.2217387551659264	0.0114233777603225	0.0037539442112711	0.1414574356610665	0.1998334265036674	0.3630313097267569	0.0150518772052647	0.0290020922164074	0.1372476050640785	0.0579513935825982
Strain 1	11.75	0.212691465896483	0.0117903452621343	0.0041651149022687	0.1481375886158134	0.1950864557659671	0.3758641664961903	0.0158441202169981	0.0281414325016122	0.1396815626579959	0.0635737723584075
Strain 1	12.0	0.2139565666573851	0.0115930442275319	0.0039156991217808	0.1376657974192164	0.1717231596207568	0.4183213133641861	0.0144023826164561	0.0287810656169056	0.1348272501929965	0.0556057257435692
Strain 1	12.25	0.2240448880782576	0.0111047031563618	0.0041183226598617	0.1354594860159438	0.1774390335983721	0.3858367641888621	0.0143404249871976	0.0333460445592941	0.1339537362817738	0.0632126512836715
Strain 1	12.5	0.2221662976839554	0.0113834631038529	0.004298595994165	0.1316102547489025	0.1800184276641961	0.3480775773951061	0.0147407516577116	0.0315209113868895	0.1542726951197379	0.0675831920399451
Strain 1	12.75	0.2172046234155915	0.0125544674939068	0.0042767016223546	0.1440762681855074	0.1788639725319667	0.3642080174271296	0.0143930790280912	0.0296910381466843	0.1503485967982422	0.0706696748519763
Strain 1	13.0	0.222694409217815	0.0121943242177305	0.0041929212300075	0.1318245850162791	0.1593455057992425	0.406569710594528	0.0137224944912792	0.0292297186071746	0.1569106236549808	0.0784174087126281
Strain 1	13.25	0.2112391111226865	0.0123143186285629	0.0045051842198862	0.123773713163194	0.1622289072556655	0.3861091995226253	0.014452761071702	0.0296034798364286	0.1704848936725383	0.0678904639738796
Strain 1	13.5	0.256185864499445	0.0130235756317453	0.0050496026267073	0.137287162077212	0.1656726947066954	0.37033931471722	0.0160560407232774	0.0264777441641834	0.1561344947880096	0.0793892560989971
Strain 1	13.75	0.2337432394475229	0.0115269253114933	0.0048481699702679	0.1251899980171489	0.1735539997704448	0.3710453381194839	0.0134593183781233	0.0299054379972012	0.1677503846886897	0.0815802598200731
Strain 1	14.0	0.248311698577885	0.0128480621073239	0.004510008790858	0.1394381508852014	0.1601371142289113	0.3473587665678255	0.0141886229421365	0.0301920498011578	0.156474951894951	0.0846453519706856
Strain 1	14.25	0.2509616235084904	0.0126669375905196	0.0043730170102907	0.1530697327472184	0.1550711259392824	0.3245479140826102	0.0139621279832008	0.0288330575839376	0.1891484491564791	0.0925594991597176
Strain 1	14.5	0.2464062618680584	0.0125961012513757	0.004918145093099	0.1218741338052645	0.1771148642332281	0.3696538637664531	0.0155826639677716	0.0273958051109845	0.1589395698970621	0.0897654131499173
Strain 1	14.75	0.2309756131751169	0.0134074826431375	0.0047329452694325	0.122745231188482	0.1630019440933751	0.3253150074695316	0.0153155782588709	0.0282281749514704	0.1636315266410782	0.0849529657019857
Strain 1	15.0	0.2282345732475053	0.0125326481729465	0.005235416738462	0.1336220651929053	0.1681045738494919	0.3425213946788868	0.0147503764305195	0.0283555823270786	0.1789511591286051	0.104653406927446
Strain 1	15.25	0.2225958071157654	0.0130508234389806	0.0050519154701075	0.1320497211890257	0.1538200555872761	0.3136183537910505	0.0139910930034216	0.02838662391623	0.1729047074643669	0.106204087234985
Strain 1	15.5	0.2392674274604073	0.0139072379314783	0.0044250850616958	0.1294800025739239	0.1544929691355964	0.3257098226573513	0.0137214967228256	0.0277128849220708	0.1822139911414497	0.1161493162324498
Strain 1	15.75	0.2270496346216498	0.0129940571085027	0.005235246550279	0.138237568766077	0.1680821988344218	0.3437017914657742	0.0128179746124866	0.0294822289797593	0.1720041026600343	0.1125896892572837
Strain 1	16.0	0.2492965938968599	0.0133688133282444	0.0050833494713619	0.1331570332313099	0.1548836270099054	0.3118344967729017	0.0130043113388759	0.0296735912334332	0.1756224389121335	0.1073044803821725
Strain 1	16.25	0.2459515082305715	0.0140294004051099	0.0061235669003466	0.1431837360441207	0.1529429416005933	0.3354479299112601	0.0144434525517335	0.0301748977725367	0.1787278798756735	0.1162081044289823
Strain 1	16.5	0.2411775760784784	0.0146183919671068	0.0051420050088906	0.1370255916038766	0.1546052226876508	0.3204296026445997	0.0132262860295494	0.028166510358842	0.1789681924200561	0.1130935414802081
Strain 1	16.75	0.2735650933690765	0.0143863266496097	0.0056836519086944	0.1278109659713675	0.1406097768637228	0.3049337987419853	0.0144495751599741	0.0273979884754523	0.1631449105101412	0.1287874427756908
Strain 1	17.0	0.2610200800479128	0.0136976080222179	0.00574716739617	0.1343502570901402	0.1646771689854296	0.3448469701765492	0.0135760635340088	0.0289563003902212	0.1810923675489822	0.1252483449182087
Strain 1	17.25	0.2403081596548579	0.0127540572019152	0.0055384674822767	0.1343772728564921	0.1500084460149192	0.3129860291569732	0.0133124849900279	0.0288213913110611	0.1810341055487143	0.1304920916685008
Strain 1	17.5	0.2627315547537828	0.0144141075505237	0.005450768029561	0.1311072215003972	0.1475496090334911	0.3342451146437692	0.0137549564074428	0.026578086510254	0.1821700979127178	0.1410126020027482
Strain 1	17.75	0.2646653429928424	0.0139739977389176	0.0057533379671764	0.128198877773583	0.1564471412054658	0.3146464472678337	0.0154209372813185	0.028740422403984	0.1744060744251901	0.1447926422100832
Strain 1	18.0	0.2351734865962621	0.0138571123464621	0.0056047400928312	0.1496916959680328	0.1440653626379413	0.3201876506950298	0.0144432304525907	0.026082364980141	0.1925768558787689	0.1405963065290628
Strain 1	18.25	0.2665939209754161	0.0149207671057435	0.0058316212930316	0.1471520991571382	0.1384665865934848	0.322634316006351	0.0137787762625328	0.0267239859145772	0.1785045552320657	0.1497084959543534
Strain 1	18.5	0.2338591076670751	0.0145275244184154	0.0061486725147982	0.1307573870394707	0.1375929091904227	0.3086258482481595	0.0145177745314906	0.0283897494130425	0.1834769311421684	0.1506979080366892
Strain 1	18.75	0.2486463999328195	0.0156721346991168	0.0058542244636204	0.1360736941960295	0.138238202704464	0.3340518684831588	0.013770733467846	0.0276444399072655	0.1743978340614242	0.1537537286804697
Strain 1	19.0	0.250331526020507	0.0154230996192257	0.0060717903037058	0.1414888062384058	0.1466958241530001	0.3126345335892845	0.015244012472125	0.0264714318136456	0.1806259511058079	0.1637914773361547
Strain 1	19.25	0.245210877135773	0.0146082458388549	0.0065223513086605	0.1351661954053328	0.1511042629372509	0.3240312610616545	0.0130140859245235	0.0282943502781035	0.1846330832041889	0.1590452960615605
Strain 1	19.5	0.2509001446617568	0.0141825032996773	0.0062827841494481	0.1390217201451946	0.1405041357249885	0.316617149692863	0.0149302216289491	0.0272751078637394	0.1903254912170203	0.1532163472104786
Strain 1	19.75	0.2451871220673384	0.01464937313515	0.0059801487653932	0.1440651291512298	0.1449596887426517	0.3206303402648323	0.0129206932616693	0.0229025093797165	0.1745237651757589	0.1539059067777839
Strain 1	20.0	0.2299671263258828	0.0152878194711372	0.0066441734990727	0.1359886429472766	0.1284910222262084	0.3131239320913342	0.0146299388906126	0.0278057028241437	0.1622779853704507	0.1709136384201164
Strain 1	20.25	0.263663928024445	0.0150723793770589	0.0055541597825874	0.1400836109390424	0.1543164924476437	0.3166024929712452	0.0137715256858921	0.0251381571077747	0.1752254948650243	0.1797796136520138
Strain 1	20.5	0.2566507766538447	0.0166360992366849	0.0068078717521662	0.141779120326334	0.1456524069767835	0.3193916544301849	0.0133042599034846	0.027977672958085	0.1819442746222899	0.1753581054151213
Strain 1	20.75	0.2520047813231711	0.0142016522722782	0.0063081456159996	0.137153091805647	0.1435362566424206	0.3116140322465836	0.0141336865959709	0.0270307178635758	0.1832854108802168	0.1650273388474537
Strain 1	21.0	0.2427351996015361	0.0154688984152177	0.0070065440095359	0.1302019706910704	0.1404286164973366	0.3263100686485204	0.0143473306429314	0.0240855375491779	0.1808216073925358	0.1824511963259754
Strain 1	21.25	0.2488365966437269	0.0150051224748573	0.0059689074053889	0.1380561007303325	0.1355010957275328	0.3059982175750988	0.0141258580068477	0.0237105914208619	0.1789073592187605	0.1812262640935388
Strain 1	21.5	0.2594528389545721	0.0160478146543992	0.0058273510650172	0.1221957677609304	0.1485094143954728	0.3169250418418779	0.0134474372866339	0.0267202336137602	0.1830844573484562	0.1989211852690252
Strain 1	21.75	0.2567330395675216	0.0158964100525534	0.0064030157278617	0.1374516540947279	0.1433480566075275	0.323804550980002	0.0139922344884464	0.0249351075525687	0.171203367440715	0.1748586467069244
Strain 1	22.0	0.2579230989577101	0.0155755353588859	0.0064813725488647	0.1362029503038704	0.1392311223227252	0.3309320244568003	0.0144548072479462	0.0276892074999009	0.1856674035823764	0.2136979840810003
Strain 1	22.25	0.2603773829130006	0.0159174619180236	0.0063737526545502	0.1411222495869024	0.1341432693802603	0.2912517431410203	0.0138550422404377	0.0258804600526643	0.1708690243184873	0.2083454140197456
Strain 1	22.5	0.2642316461621081	0.0153819566160676	0.0065226927996153	0.1356402576610559	0.1362636627820793	0.3401527761514174	0.0134087314115031	0.0239382917845096	0.1733187977811273	0.2016909523592362
Strain 1	22.75	0.2496153782150807	0.0150725160783536	0.0068788425102718	0.1292083217990288	0.1479071970605623	0.3013903323586904	0.0134429688612103	0.0260849699635766	0.1850412460437819	0.19837773387963
Strain 1	23.0	0.2583254386260927	0.0149243353757441	0.0068278218813178	0.1357927188530288	0.1458907712423071	0.3133289318726743	0.0133170014590783	0.0262828364400004	0.1725860271885905	0.2291385593059901
Strain 1	23.25	0.2352211403456928	0.0171615262626155	0.0064622205511265	0.1383153996781579	0.1310345436535142	0.3308591191765341	0.0146465676968303	0.0253027332411379	0.1608092660196333	0.2038997251235598
Strain 1	23.5	0.250648454153866	0.0160118111887194	0.006624575325122	0.1330818325220606	0.1510970591524608	0.3214154162230005	0.0130275454261902	0.0270791731560413	0.1756477957079392	0.214198189472104
Strain 1	23.75	0.2569268770974842	0.014939304052057	0.0068838700341879	0.1333942582957591	0.1441804022609986	0.2901074748329107	0.01443512333292	0.0265464454509038	0.1718897622967256	0.211665872581717
Strain 1	24.0	0.2383183952098435	0.0172472302610227	0.0066432617834018	0.1450587771719493	0.1405696863260936	0.2977918822328624	0.0138154412476528	0.0280302982898464	0.1764491475796245	0.2024995993914997
Strain 2	0.0	0.3113914917740596	0.1899274012878831	0.0483875244009148	0.295998889831159	0.0202912555199991	0.2014820586542142	0.0103191493985645	0.0409347770705979	0.0513280738563081	0.0
Strain 2	0.25	0.2896303996134093	0.1846318037362946	0.0534550857680608	0.2408903482058894	0.0710200049214063	0.1834549401696106	0.0083136552024725	0.0370082631491348	0.0502478760170663	0.0010107967842679
Strain 2	0.5	0.31164565197514	0.1988746148948513	0.0535819637416169	0.2392612449700868	0.0992437626545879	0.1994687807355817	0.0045094707903411	0.0344592124283894	0.0560576476973612	0.0023718135618863
Strain 2	0.75	0.3456864718232325	0.1932633235175929	0.0583826402237856	0.2103802511063953	0.1244434153479285	0.2013652211015622	0.0022697333100284	0.0306904307494023	0.0563562629782049	0.004035940940439
Strain 2	1.0	0.3187424038576386	0.182381969364226	0.0712870342936416	0.1771078755535606	0.1511852212522142	0.2059381376973036	0.0014494492565055	0.0330313205839635	0.0488933299743833	0.0056849188956089
Strain 2	1.25	0.3400178159335149	0.1856828485334252	0.07203908053339	0.1610947994431701	0.1589408318572704	0.1930574262796724	0.0009045835141044	0.0330137163894426	0.0538568106210728	0.0079590274835011
Strain 2	1.5	0.3302333372453325	0.1774466446305442	0.0797463832466997	0.1604171915651986	0.1580122262385728	0.2108488268183383	0.0006613982608809	0.0289347005447742	0.0521753450980711	0.0103607793588141
Strain 2	1.75	0.3790390452891034	0.169362339308734	0.0815793135282573	0.149725545685664	0.157467707712434	0.1920673786589654	0.0005360430393976	0.0312042310631768	0.0492038467340496	0.0114260271586795
Strain 2	2.0	0.3433348678171842	0.1565193682484545	0.0804337501631816	0.1499892152349927	0.1864786461523821	0.2024304520308908	0.0004279694650086	0.0280812986449974	0.0462816812257176	0.0143835989060511
Strain 2	2.25	0.3275690254042449	0.1571254046546046	0.0823855142364643	0.1593368915687841	0.1866306939531391	0.205378948805732	0.0003779154750124	0.0335356910581939	0.0450580137253306	0.0168461170261817
Strain 2	2.5	0.3588438356037441	0.1701660942488103	0.0847434708042564	0.1504062270243664	0.1944477719028418	0.1911136334060948	0.0003887695223235	0.0321096315228456	0.0413378958832785	0.0185247331755073
Strain 2	2.75	0.3660397021451492	0.1400355751613921	0.0869678661083466	0.1356775685630326	0.1914290370780043	0.2005637848082189	0.0003412072399345	0.0311050037824181	0.038994162376992	0.0189982407126399
Strain 2	3.0	0.3817349399276959	0.145450893952743	0.0857022818339383	0.1356407386496308	0.1909526831304503	0.1932762350251578	0.0003647135789556	0.0293417858584205	0.0378431444645271	0.0212724363253395
Strain 2	3.25	0.3671998553691176	0.1521225475041789	0.0871585331056752	0.1485241390543036	0.2024668954946412	0.2124615965747436	0.0003161229270803	0.0311141287422829	0.0370007744750363	0.0217050992402389
Strain 2	3.5	0.3678032100223169	0.1461980101477281	0.0815452252250266	0.1487866224722871	0.2025698934801249	0.2228271940420474	0.0003480564138429	0.0305309489847597	0.0342414075162918	0.025831207141104
Strain 2	3.75	0.3730603080312611	0.1320111068165282	0.0840352695641219	0.1471427573423674	0.2007546630842098	0.2233835932676516	0.0003751615471942	0.0312238081776957	0.0311940654994937	0.0251801667644949
Strain 2	4.0	0.3870520458565339	0.135114124510272	0.084592769776077	0.133355720389026	0.2137843677390564	0.2120857033737839	0.0003892173325594	0.0292401561962741	0.0305663235247886	0.0279676399144891
Strain 2	4.25	0.3902225641162847	0.1258797476594197	0.0802168042680403	0.1130995850029059	0.2096906653846791	0.2041263300914436	0.0004046434590336	0.0312113215539018	0.0290313108080161	0.0284548831861794
Strain 2	4.5	0.3995989676052605	0.1302557377305026	0.074521014250934	0.145553100066893	0.2167338696619599	0.1951351572808216	0.0004116534992399	0.0265585324766658	0.0294147244902675	0.031081745325286
Strain 2	4.75	0.4095012789393956	0.1269246838037079	0.0760081968855402	0.130788309206885	0.2012638305514297	0.2245664675224912	0.0004003700806357	0.0303856051659406	0.0284931751235383	0.0328664911503412
Strain 2	5.0	0.3860167067333444	0.1252251173053422	0.0720708124891465	0.1346736731502898	0.2321724416993688	0.2165488953449217	0.0004188560557802	0.0296646316024095	0.0281723167885415	0.0365591524244707
Strain 2	5.25	0.409373055519111	0.1218331680462305	0.0783344500131645	0.1298154752143031	0.2639559526386825	0.2185399176772572	0.0004475383073716	0.0323452151556195	0.0245511304845403	0.0363940420349795
Strain 2	5.5	0.4181133786581911	0.1184864549688879	0.0791820154599481	0.1400126958173885	0.2311452713579101	0.237821059234287	0.0003803058662781	0.0281618976776696	0.0266172622186453	0.0345590288405582
Strain 2	5.75	0.4320353214322234	0.1145274299804842	0.0688887208786729	0.1322673022712093	0.2536100286270474	0.226061213234834	0.000443510233302	0.0283490825459025	0.024863698272942	0.0377651513271825
Strain 2	6.0	0.4583471562020153	0.111333351139689	0.07171790851198	0.1309985903113848	0.2541229322361576	0.2294235110619012	0.0004327644526832	0.0280350974103205	0.0234218511848528	0.0386985826114042
Strain 2	6.25	0.4382994215995618	0.1113419125989973	0.0675420973266764	0.1277557113258689	0.2799936836731025	0.2261014750779065	0.0004796379991651	0.0263357150252833	0.022198245009819	0.0390235191223655
Strain 2	6.5	0.4514182920393623	0.1064212627795345	0.0760420377042403	0.1450870058389486	0.2585644639754363	0.2352054496348891	0.0005071417899101	0.0289636093023488	0.0203056358801679	0.0364423346319855
Strain 2	6.75	0.4517805444041983	0.091026141690159	0.0714140362594119	0.1444848998154635	0.2632701331859168	0.2387242626164428	0.0005209932534679	0.0294652193886745	0.0209529056535492	0.0428776847955401
Strain 2	7.0	0.4350525072770172	0.1000108362689725	0.0690232302959915	0.1526551375130534	0.2688532467353586	0.2535373825845938	0.0005857079693856	0.0275088091231351	0.0219633443543599	0.0409508713703419
Strain 2	7.25	0.4829280431547202	0.0919509620051025	0.0620983303627783	0.1605032888283158	0.2802900813283565	0.2515039871581519	0.0005404904069596	0.0265950770990253	0.0195849302935622	0.0422634579046233
Strain 2	7.5	0.4435510460346005	0.0865444660016423	0.0624249855447727	0.1413993318404629	0.2785710186216376	0.2407056965200789	0.0006181073784411	0.0272918956416233	0.0207217723306982	0.0433063465229645
Strain 2	7.75	0.456474695734177	0.0910392300018362	0.0625203348372495	0.1286080274472444	0.2929412086243127	0.2716689159633083	0.0005871862291257	0.0272135131129376	0.0189791697854847	0.0439213396681184
Strain 2	8.0	0.4825480710478382	0.0850325337284472	0.0609617218263028	0.1442436010238724	0.2926818661304128	0.2756947705530333	0.0006125305990373	0.0276290637267351	0.0172968719926061	0.0467593091791042
Strain 2	8.25	0.4597945166736282	0.0822016557317785	0.0610287830155281	0.1388034866006031	0.2769267196543589	0.2697980492243467	0.0007045735680882	0.0243820625820798	0.0171662053964854	0.0401947537234974
Strain 2	8.5	0.4976494875648208	0.0799324872411574	0.0627070847223248	0.1347590632369046	0.2923056611909863	0.2506841245279601	0.0007746840041685	0.0263205553828242	0.0169296746530811	0.0469448116046457
Strain 2	8.75	0.462302244841647	0.080061816863601	0.0594565226226658	0.143546899575566	0.2925754241891903	0.2820615647239103	0.0007499224390055	0.02849085766145	0.0177155228441813	0.0464662305512509
Strain 2	9.0	0.4418992553011129	0.0782537495137816	0.0585995503449704	0.140060461579531	0.2879079616460168	0.2710574305704896	0.0008051202852916	0.0232637066463363	0.015155841285564	0.0484073614200221
Strain 2	9.25	0.5209524704670248	0.0723743838941222	0.0529414113376556	0.1138647392469441	0.3028226984254766	0.276523896507151	0.0008302376995889	0.02394048066894	0.0147767825549063	0.0526899033544851
Strain 2	9.5	0.4754417588297526	0.069741225122367	0.0543822099568048	0.1312414968346839	0.2571477168534128	0.2808175627985642	0.000911204472656	0.0268222068523103	0.0145899573502637	0.057547076807245
Strain 2	9.75	0.4863742453103975	0.0722955238013797	0.0557010264925864	0.1382784490137633	0.2835453268151887	0.277487913953304	0.0009012802041062	0.0236716875381747	0.0152782173483814	0.0510507471817836
Strain 2	10.0	0.4874622457474985	0.0690000375129085	0.056706295757962	0.1409224557481467	0.2823675792975238	0.3016401532972248	0.0010444523985944	0.0248912834671838	0.0136833225117943	0.0499286759455027
Strain 2	10.25	0.5563168895226979	0.0702163014182379	0.0520978025542187	0.1434195406469003	0.3383185400117266	0.2910509838420387	0.0011377349078631	0.0229417550519758	0.0138277355896123	0.0513444870058182
Strain 2	10.5	0.5237701389424239	0.0597122510920126	0.0507228779956227	0.1277661337706185	0.3113371779560587	0.2952555332694125	0.0012509616671546	0.0226928099129107	0.0133073990511303	0.0514846171742332
Strain 2	10.75	0.5509564225807064	0.064320053999011	0.0520091255082528	0.135402146438861	0.3198049962445038	0.2904135018727911	0.0013771107209901	0.0243176425715674	0.0134064080599773	0.0542207607142798
Strain 2	11.0	0.5043177606059379	0.060410207808852	0.0522763395944678	0.1408153022334155	0.2956576254876796	0.31648087109284	0.0015138645423284	0.0203908304409888	0.014751333869008	0.0529229002858209
Strain 2	11.25	0.5736734640435265	0.0613919942656865	0.0521308926394846	0.1451842771338376	0.3145499259284338	0.312094396970793	0.0015661338568083	0.0208031796381786	0.0128368125221872	0.059163937305634
Strain 2	11.5	0.5431568718664745	0.0579399416315812	0.0472060511730875	0.1373099097213074	0.3290657842154147	0.2830252170440441	0.0016815825226263	0.0198967187520223	0.0138901585133434	0.0578304637151973
Strain 2	11.75	0.5221031636939694	0.0580820902730243	0.0508748510798865	0.1440286954893685	0.3277962263064413	0.2998046724158581	0.0019346104698454	0.0188807102697136	0.0136383981645805	0.061245139058349
Strain 2	12.0	0.5264458595165883	0.0553762206088329	0.0463821058383846	0.133975481539716	0.2941986737830634	0.3412782868313143	0.0019285674522397	0.0188543134097018	0.0127594850870973	0.0517441501444631
Strain 2	12.25	0.5526962068218083	0.051375533730941	0.0472590508817885	0.1318708376851433	0.3097126099040232	0.3218253421698719	0.0021131298637331	0.021291069745903	0.0123403614534278	0.0568567131925483
Strain 2	12.5	0.5496102730973796	0.0509753844850458	0.0477630250431799	0.128088938082399	0.3198745606076677	0.2966923166340843	0.0023984655293062	0.0195763297331653	0.0138907512106041	0.0587995300172347
Strain 2	12.75	0.5389787750384197	0.0544003277992305	0.0460080008508619	0.1401064259509023	0.3232868618905062	0.3170764617103364	0.0025946806453236	0.0178973247303794	0.0132797312936026	0.0595215010396894
Strain 2	13.0	0.5544165927672373	0.0511324869118232	0.0436825474218839	0.1280223815969738	0.2927205023198971	0.361313994402699	0.0027498387780255	0.0170608227796869	0.0136399835786148	0.0639922968916009
Strain 2	13.25	0.5277408454946746	0.0499825432703784	0.0454778201365903	0.1199888667680965	0.3026449838701727	0.3500508694355113	0.0032294670579674	0.0166900413058487	0.0146269411470496	0.0537256962135077
Strain 2	13.5	0.6424100675295277	0.0511956605889916	0.0494273366531923	0.1327954842174132	0.3136112466894067	0.3423078957289027	0.0040122774261714	0.01438207833552	0.0132529637044071	0.060979835181786
Strain 2	13.75	0.5884290057073754	0.0439150485846509	0.0460591980801995	0.1207813237105852	0.3330854338280823	0.3494275326729876	0.0037712708804115	0.0156092631739131	0.0141144198428711	0.0608777678456686
Strain 2	14.0	0.6276716094546156	0.0474785752965658	0.0416305737934589	0.1341349357122969	0.3113443280292688	0.3330682680452652	0.0044678119077571	0.0151036631257699	0.013069633169458	0.0614220244626133
Strain 2	14.25	0.63708971444541	0.0454468689537146	0.0392671526710463	0.1467742132374569	0.3051824367687822	0.3166413111188304	0.004949677391815	0.0137888810897584	0.0156989198733143	0.0653708453080796
Strain 2	14.5	0.6283126756827266	0.0439229643997811	0.0430147271600411	0.1164549367755858	0.3525495586989099	0.3667124001026711	0.0062270399597004	0.0124944876837667	0.0131153021234913	0.0617592380600729
Strain 2	14.75	0.5916828368905357	0.0454890642181277	0.0403736158459533	0.1168523757646384	0.327912333168095	0.3279323702197239	0.0069029608527056	0.0122508254095135	0.0134256888502841	0.0569874115596932
Strain 2	15.0	0.5874435860746596	0.0414200863959104	0.0436185384524396	0.1267103843481417	0.3415189249345978	0.3506126766684498	0.0074948552111905	0.0116909330561291	0.0145950458650815	0.0685056553648635
Strain 2	15.25	0.5757341416121755	0.0420664232900569	0.0411668014724839	0.1247096799869003	0.315353045590836	0.3257718681405497	0.0079932675579377	0.0111168058409654	0.014009885140138	0.0678949849966486
Strain 2	15.5	0.6219602088311187	0.0437724731964653	0.0353191431200235	0.121768126145126	0.3193956042587256	0.3431081321808322	0.0087423008861937	0.0103562078441972	0.0146596475360431	0.0725724815607201
Strain 2	15.75	0.5932299786812475	0.0399860059932326	0.0409877098254901	0.1294422406058806	0.3501666730251335	0.3669355993836536	0.0089221508392126	0.0106911161725547	0.0137442171412349	0.068807298892423
Strain 2	16.0	0.6547670111247297	0.0402720275673317	0.0390953683580009	0.1241349624408333	0.3249362061127734	0.3371820518322804	0.0095565669129857	0.0107663998067416	0.0139760781844898	0.06418733267132
Strain 2	16.25	0.6494247251796995	0.0414230474813084	0.0463304524257275	0.1328844910125369	0.3229077704548388	0.3671359240146433	0.0108650388711034	0.0112181461312291	0.0142478317018074	0.068090149909282
Strain 2	16.5	0.6402680790317538	0.042358208430014	0.0383268814514232	0.1265937014444147	0.3282897227911481	0.3547564684605997	0.0100305187977129	0.0107786333276107	0.0143918427623433	0.0649588232861606
Strain 2	16.75	0.730237411238115	0.0409601101982165	0.0417947193962166	0.1175426477775423	0.3001036090338021	0.3413022203630734	0.0109974708245385	0.0107411134355437	0.0133129933680606	0.0725733891773255
Strain 2	17.0	0.7006240033473011	0.0383672513036182	0.0417517424131203	0.1229920815699236	0.3530703346870488	0.3899792062083526	0.0103648012182427	0.0115679624891954	0.0150595221079943	0.06930099518421
Strain 2	17.25	0.6486539253676673	0.0351878042476192	0.0398042170949525	0.1224550472541649	0.32290621813611	0.3574151705803945	0.0102001636784252	0.0116912068034321	0.0153869652166822	0.0709542220940333
Strain 2	17.5	0.7132021581603099	0.0392168356360591	0.0388055959770115	0.1189314076404336	0.3187157481595853	0.3852153885873344	0.0105814973023812	0.0109250114403161	0.0158587477474682	0.075412002284756
Strain 2	17.75	0.7225579404413791	0.0375360250500532	0.040627255860708	0.1157671842885496	0.3389385049419021	0.3657763455241937	0.0119125541492755	0.0119580296269499	0.0155762891550215	0.0762212754970774
Strain 2	18.0	0.6457367396089022	0.0367902369908449	0.0393062860980181	0.1345697061973685	0.3128922390098227	0.3752507393325116	0.0112033565031584	0.0109768017562612	0.0176684085283363	0.0729130266250246
Strain 2	18.25	0.7362451802758639	0.0391975817453923	0.0406664344057197	0.1316999999347022	0.3013472173981736	0.3810027233709191	0.0107306503135266	0.0113698106159354	0.0168428262903045	0.0765470562186811
Strain 2	18.5	0.6495947431023367	0.0378033156088301	0.0426856929857591	0.116514637896855	0.299930781485051	0.3670567182840549	0.0113494056811912	0.012204438661608	0.0178202794692271	0.0760298268645465
Strain 2	18.75	0.6946959973396343	0.0404374355423478	0.0405061064820928	0.1207291198134321	0.3017047906283374	0.3999332460467701	0.0108046314580301	0.0120020388546877	0.0174484315923549	0.076601144433298
Strain 2	19.0	0.7034911845093857	0.0394980973285128	0.0419175310579449	0.1250014994425342	0.3204332914545761	0.3765990768638293	0.012002018112342	0.0116012683754485	0.0186259364919327	0.0806427826761757
Strain 2	19.25	0.6931340246285064	0.0371678789464497	0.0449748712686316	0.1189188868722658	0.3302242746709453	0.3925550483529096	0.0102800259655036	0.0125112811397099	0.019630912936818	0.0774434777855695
Strain 2	19.5	0.7133695909805433	0.0358829360547743	0.043315650042124	0.1218124424333783	0.3071073166573195	0.3855927147264241	0.0118303417695313	0.0121629747061792	0.0208702092814485	0.0738375313023935
Strain 2	19.75	0.7012089010616602	0.036889572807526	0.0412622414029196	0.1257282303076478	0.3167983072686302	0.3923700540015987	0.0102681954458019	0.0102950694849247	0.0197392340259489	0.0734592120447144
Strain 2	20.0	0.6615302201033701	0.0383484339020653	0.0459232092618559	0.1182175323443368	0.2806840875676119	0.3848817041653586	0.0116588634375327	0.0125938776270269	0.0189310483195399	0.0808518134313535
Strain 2	20.25	0.7628957750701282	0.0376923593539413	0.0384896178952019	0.1213147881982105	0.3368606948590235	0.3907282593038812	0.011003483966713	0.0114670349171761	0.0210812593211438	0.0843471980538493
Strain 2	20.5	0.7469343930030782	0.0415076681682047	0.0473407855113336	0.1223288569045602	0.3176439813702607	0.3956125573532748	0.010656276673913	0.0128480539572382	0.0225695791141306	0.0816507121121212
Strain 2	20.75	0.7376789508214211	0.0353786389841611	0.0440525676967291	0.1179115950976005	0.3126580163463499	0.3872512576369554	0.0113467339911168	0.0124914787041946	0.0234348009725414	0.0763083477241287
Strain 2	21.0	0.7146643094756073	0.0385027294226636	0.0491753312308793	0.1115443504600296	0.3054613529656938	0.4067108103182651	0.0115430902684211	0.0111962143852514	0.0238210171686536	0.0838328232333561
Strain 2	21.25	0.7368600869669605	0.0373414107385625	0.0421330618831056	0.1178718704682242	0.2942735400960979	0.3823933740788424	0.0113877700194587	0.0110827913189275	0.0242724064713124	0.082794178895271
Strain 2	21.5	0.7727165315281209	0.0399540185689567	0.0413978454869572	0.1039875066401834	0.321952756609598	0.3969608476857068	0.0108611455770018	0.0125538761521437	0.0255671847801145	0.0904110887554845
Strain 2	21.75	0.7689940695754685	0.039618360925064	0.0458085160366224	0.1165981185743701	0.3101618901204351	0.4063907675798546	0.0113207942273158	0.0117712956832296	0.0245945570624975	0.0791099324920678
Strain 2	22.0	0.7769594813630275	0.038881113251015	0.0467244481882384	0.1151836801348477	0.3006259061616969	0.4160505015912885	0.011713836470054	0.0131295382634294	0.0274212255341811	0.0962895533294089
Strain 2	22.25	0.7887962208365776	0.0398198277758825	0.0463268204838212	0.1189896310617452	0.2889970364295883	0.3666951630554081	0.0112444304099677	0.0123223259933198	0.0259269662152649	0.0935447491126455
Strain 2	22.5	0.8049807527313899	0.0385820387440132	0.0478248427110998	0.1140401162167284	0.2928772434390038	0.4287749836460274	0.0108970271905931	0.0114408257172036	0.0270003688900902	0.0902798243812932
Strain 2	22.75	0.7647086444312736	0.0379238881737971	0.0509032971809898	0.108333049532725	0.3171231087053545	0.3802760765697239	0.0109384497202692	0.0125102394847695	0.0295744101531528	0.0885662635705982
Strain 2	23.0	0.7957927839246685	0.0376849705999761	0.0510172143791099	0.1135518207887945	0.3120013922017286	0.3956273315418679	0.0108482399824701	0.0126453707303561	0.0282783351835802	0.1020791558943485
Strain 2	23.25	0.7286196267794324	0.0435067715693122	0.0487761375628166	0.1153667576661278	0.279489982071709	0.4179767970127949	0.0119435933731049	0.0122092455256793	0.026991900075808	0.0906780001649726
Strain 2	23.5	0.7806639979463792	0.0407697838591765	0.0505298604397603	0.1107302650819478	0.3214064000354995	0.4061744024105433	0.0106331999051911	0.0131009614315325	0.0301789690636396	0.0951306473154224
Strain 2	23.75	0.8045733529936884	0.0382194026795263	0.0530821077487287	0.1107303065832437	0.3058392777395923	0.3666574307432461	0.0117918559591247	0.0128738901041736	0.030207425427752	0.0939157304427893
Strain 2	24.0	0.7503304084903268	0.0443482545336967	0.0518049567685241	0.1201431431258383	0.297331984660292	0.3763522843824327	0.0112939744721976	0.0136226425329663	0.0316917252818308	0.0897942561227088
Strain 3	0.0	0.3113914917740596	0.1899274012878831	0.0483875244009148	0.295998889831159	0.0202912555199991	0.2014820586542142	0.0103191493985645	0.0409347770705979	0.0513280738563081	0.0
Strain 3	0.25	0.2885335226470314	0.1828114564904794	0.0550634578989087	0.2417553766781724	0.0697037292202757	0.1837629532962965	0.0098609149965304	0.0384473657760194	0.049062273867717	0.0006370073565201
Strain 3	0.5	0.308948649729019	0.1936007885510716	0.0573274425989785	0.2405929579953328	0.0950321052794841	0.2023913831590251	0.0101894982561343	0.0399285170943498	0.0512517141087845	0.0014450557755427
Strain 3	0.75	0.3409856041433685	0.1843464499973393	0.0645484126468526	0.2119423958102951	0.1136408410072467	0.2104614168291732	0.0095631573828512	0.0377399462758905	0.0502939250232825	0.002393329651914
Strain 3	1.0	0.3128929934263383	0.1700415353252575	0.0806866394039468	0.1790367232504171	0.129217988821993	0.2248042062697309	0.0100989955465962	0.0416945503215052	0.0435792102434125	0.0033211428068895
Strain 3	1.25	0.3322707028036016	0.1688541598313239	0.0823654539718502	0.164106649225191	0.1255581228853639	0.2217795045142921	0.0094144005019531	0.0421348274061882	0.0484296018769348	0.0046172899026976
Strain 3	1.5	0.3213738371558148	0.1570754443606226	0.0905167202215698	0.1658921108203209	0.1146384790034726	0.2553871613884573	0.0094592400910992	0.0370675804482803	0.047574401652429	0.0059984189199255
Strain 3	1.75	0.3675002009848744	0.1456467962095511	0.0902253703144763	0.1585069896662538	0.1048334894200694	0.2448525809076005	0.0098025044894936	0.039971336951913	0.0456240863661212	0.0066227938449614
Strain 3	2.0	0.3317974329531368	0.1305034801740489	0.0853661692990336	0.1634447661074969	0.1143246980253199	0.2706465342776539	0.0093859036681528	0.0358885097233604	0.0437204514738387	0.0083645559870663
Strain 3	2.25	0.3156785092522389	0.1267541785729652	0.0831500090511805	0.1787772657577527	0.1060316510274666	0.2867983740059861	0.0094113214532251	0.0427024901938649	0.043419457317024	0.0098435249183858
Strain 3	2.5	0.3450209980133092	0.1325240366825501	0.0810441673512636	0.1730846173519433	0.1031434170944384	0.2776334206810538	0.0105422885461423	0.0406993122740784	0.040674781656995	0.0108878971543168
Strain 3	2.75	0.3513014601474928	0.105038763801278	0.0787682045600966	0.1592276088682819	0.0955095140402844	0.3020026241654718	0.0097995758878811	0.039218675435586	0.0392102755313479	0.0112406876279798
Strain 3	3.0	0.3658818602008008	0.1048164838633319	0.0735471493395489	0.1614110581452378	0.0902058917939665	0.3006802993581943	0.0109264452654777	0.0367813574553962	0.0389170176962138	0.0126779615548818
Strain 3	3.25	0.3516613414040249	0.1050359439007162	0.0708910263639746	0.1783411185195677	0.0910605532741289	0.3405003816417848	0.0098172429747102	0.0387608867630889	0.0389440389503235	0.013036363709977
Strain 3	3.5	0.352124599899166	0.0964384971511299	0.0628383620560721	0.1795802164625232	0.087122542995084	0.3669277318168443	0.0111914508821834	0.0377884609801584	0.036915026712954	0.0156413347759906
Strain 3	3.75	0.3572178120930794	0.0829292790396215	0.0612813040037298	0.1779953588458485	0.0828471593339444	0.3770477246916475	0.0124991040350855	0.0383999842461599	0.0344763748433157	0.0153768984229942
Strain 3	4.0	0.3708595802929986	0.0805536186201091	0.0582644812870289	0.1613293114487375	0.0848707364673538	0.3661130144315956	0.0134353776701089	0.0357633067182587	0.0346666609572602	0.0172296920106788
Strain 3	4.25	0.3743254790668094	0.0709548271214842	0.0520473682349744	0.1366120848243975	0.0802334614934038	0.3596143268595315	0.0144249288567857	0.0380569979319944	0.0338244353625401	0.0176893310807121
Strain 3	4.5	0.3839428947874411	0.0691281372688702	0.0453990646769771	0.1753232758451628	0.0800384054988645	0.3501212176451041	0.01503300786073	0.0324372930501216	0.0352507799982266	0.0195034146990308
Strain 3	4.75	0.3942834143224599	0.0631300706687515	0.043306621198161	0.1569483656400107	0.0718065362081102	0.4095515942076258	0.0147967383568435	0.0374303173475521	0.0351741331883541	0.0208222861207148
Strain 3	5.0	0.3726259651586949	0.0580756810774234	0.0382278763364213	0.1608782780086782	0.0800828878227115	0.4006398946355873	0.0154690921119783	0.0371315258552482	0.0358881096145377	0.0233919700560658
Strain 3	5.25	0.3963690770547962	0.0523848402581078	0.038475885439787	0.1542673444626106	0.0880643177572334	0.409383106308768	0.0163549654109307	0.0413961399954845	0.0323426152989295	0.0235252758616773
Strain 3	5.5	0.4062418179098853	0.0469321629501276	0.0357944250982628	0.1654176339648207	0.0746154390708358	0.450221064822624	0.0136620827342506	0.0370165992545795	0.0363549252537974	0.0225764744232948
Strain 3	5.75	0.4214180913587869	0.0414900050517997	0.0284593815292474	0.1552673096206144	0.0792252356076337	0.4316776812762167	0.0155923337402937	0.0383873195276277	0.035317493649459	0.0249434503557246
Strain 3	6.0	0.4490367152818262	0.0365881084903556	0.0268569782474819	0.1527051253374338	0.0768289799537715	0.4410777477567779	0.0148383478855298	0.0391884375746204	0.0347224020191376	0.0258548082024244
Strain 3	6.25	0.4314578364212907	0.0328848543770009	0.0227121383869041	0.1477961411024763	0.0819223035038306	0.4368293855333474	0.0159911376031074	0.0380506580922273	0.0344835669919942	0.0263875269721954
Strain 3	6.5	0.4466941880657078	0.0279457035948768	0.0227098412141488	0.1664657147917108	0.0732056019021442	0.4558000585507684	0.0163962236321632	0.0432812921700319	0.0331990008515463	0.0249567754400221
Strain 3	6.75	0.4495755897587648	0.0209881519950101	0.0186987550257261	0.1642946983111462	0.0721119984332361	0.46315555598318	0.0162927723725076	0.0455427408583912	0.036223917688068	0.0297611518610547
Strain 3	7.0	0.4355501814789985	0.0199531328648046	0.0156046416069605	0.1718995290415489	0.0712227300550123	0.4915357872982012	0.0176752058673083	0.0439634088753671	0.0403432149395158	0.0288328479951079
Strain 3	7.25	0.4866027255998279	0.0156002464222613	0.0119023160299535	0.1788237871606665	0.0717843946342732	0.4863084310721435	0.0157046082735717	0.0439195110979485	0.0384031435510995	0.0302140606877938
Strain 3	7.5	0.4499897410253535	0.0122286216318829	0.0099222972675406	0.1557161399872671	0.0689364816050556	0.4633034460817017	0.0172562392042995	0.0465365724569844	0.04357068903109	0.0314681578125433
Strain 3	7.75	0.4664562613140081	0.010445791849743	0.0080213596371774	0.139832864822992	0.0700005969006104	0.5194843521260533	0.0157190747254133	0.0478757577011946	0.0429685625181527	0.0324763013467585
Strain 3	8.0	0.4968613000975754	0.0076799011130196	0.0061056753361953	0.1546458551307542	0.0674811678118766	0.5226757612381411	0.015692687570532	0.0501161189497256	0.0423171130997161	0.0352258396801817
Strain 3	8.25	0.4772217331973009	0.0056220358388705	0.00457589739116	0.1465270695428322	0.0615474416404943	0.5060597238690758	0.0172414185755245	0.0455772154246875	0.0455222635805731	0.0308906467319524
Strain 3	8.5	0.5208329201254871	0.0039441577171866	0.0033391729649646	0.1398471064979426	0.0625555504879389	0.4641930177753079	0.0180718154955075	0.0506895224152779	0.0487835292797635	0.036855120150821
Strain 3	8.75	0.4880547032372501	0.0026849791493074	0.0021059810399949	0.1461853904888448	0.0602153809057912	0.5144312345917711	0.0166439428831223	0.0565264322503531	0.0555749453936678	0.0373172683135698
Strain 3	9.0	0.4707278590381277	0.0016651983148722	0.0012793387555337	0.1397140359426384	0.0569064253140412	0.4857406992682636	0.0169649142765167	0.0475564616679943	0.0518312949062157	0.0398265151603277
Strain 3	9.25	0.5600953758129338	0.0009200437337753	0.0006652157457114	0.1110616968961098	0.0573973350343008	0.4856525600959647	0.0165711150022632	0.050437930548584	0.0551353885055862	0.0444749228438097
Strain 3	9.5	0.5159990165041012	0.0005307722652242	0.0003925286291576	0.125002319990237	0.0466708190657243	0.4820683832479444	0.0171824835694685	0.0582494728749915	0.0594074659387852	0.0499094861146668
Strain 3	9.75	0.5328600721682626	0.0003764593230946	0.0002663820073334	0.1285524893897298	0.0492144907132502	0.4643520479401773	0.0160063747480903	0.0529808726984675	0.0678540115858138	0.0455594283715995
Strain 3	10.0	0.5390190139962996	0.0003032041528377	0.0002262640716561	0.1279564367313981	0.0468292929931108	0.4907807676297305	0.0174062019075686	0.0573663559430529	0.0661841547589195	0.0459170114904667
Strain 3	10.25	0.6207060628132751	0.0003011851874511	0.000203930848188	0.1273624152940275	0.0535938553874321	0.4593612566289712	0.0177234840244164	0.0543617098553304	0.0726381128616384	0.0487263507497532
Strain 3	10.5	0.5894768385497513	0.0002658993966717	0.0002086619771439	0.1111486453642945	0.0471175474851811	0.4511492838182161	0.0181454357595704	0.0551852298358006	0.0756076079228219	0.0504821389481927
Strain 3	10.75	0.6252667509272365	0.0003035025090406	0.0002300400326025	0.1155762893711358	0.046265337343187	0.4289420143675547	0.0185301169431058	0.0605909558252042	0.0819493780151156	0.0549896631862304
Strain 3	11.0	0.5769503417869215	0.0003038141840816	0.000250172758041	0.1181145739806982	0.0409231650956187	0.4513154203234013	0.0188272428709951	0.0519934652375062	0.0964194700383878	0.0555625755597847
Strain 3	11.25	0.6613859695992875	0.000329407660449	0.0002701686039436	0.1198362253660747	0.0417028804593185	0.4293549143640559	0.017936694615929	0.0542477718247986	0.0891291972347044	0.0643397516678254
Strain 3	11.5	0.630881445041477	0.0003315040050186	0.0002647144723111	0.1116711411587615	0.0418416010433893	0.3754378773444121	0.0176716031968198	0.0530537477032626	0.1017537705682697	0.0651646003324592
Strain 3	11.75	0.6107921170419	0.0003539920799791	0.0003082651974629	0.1155500528157868	0.0400290202002992	0.3833872432892772	0.0185878211028511	0.0514984002107755	0.1047037803011888	0.0715155292386779
Strain 3	12.0	0.6201456415898265	0.0003590776367231	0.0003032030766624	0.1061453069549414	0.0345525819540709	0.420725392182653	0.0168804272270829	0.0526472005561738	0.1019909028220723	0.0626042457765795
Strain 3	12.25	0.6554253564095189	0.0003539829886977	0.0003327571075423	0.1032799466089644	0.0350352730796799	0.3825509658632829	0.0167892185205411	0.0609348217091561	0.1020728359079924	0.0712504782459811
Strain 3	12.5	0.6559755026292904	0.0003727204542216	0.0003616465438162	0.0992606086721411	0.0349041256736526	0.3401818268412803	0.017236599702373	0.0575123257163738	0.1182154433632441	0.0762806811933853
Strain 3	12.75	0.6472988252886114	0.0004215485790147	0.0003739925128931	0.1075226113926824	0.0340783191300821	0.3508461564308252	0.0168075326796154	0.0540704609062689	0.1156721468110924	0.0798829870151016
Strain 3	13.0	0.6698521623213408	0.0004193621952889	0.0003805948329984	0.0973771836516373	0.0298519710989879	0.3860484522404053	0.0160016474079261	0.0531125237965874	0.121031789531315	0.088776685232937
Strain 3	13.25	0.641337863031582	0.0004332878449831	0.0004240036900375	0.0905257214807406	0.0299026959762892	0.3613963467487037	0.0168280317450157	0.0536591165975362	0.1316685551780505	0.0769755334217036
Strain 3	13.5	0.7850913373988289	0.0004684600245279	0.0004923141434877	0.0994450802745415	0.0300635809858959	0.3417302195427012	0.0186657822096894	0.047865285100876	0.1205952680568526	0.0901432138422326
Strain 3	13.75	0.7230461919910023	0.0004235908516097	0.0004893150052099	0.0898377115155738	0.0310226128965401	0.3375797569052546	0.015621909244746	0.0539081158180662	0.1294395070571122	0.0927547084436674
Strain 3	14.0	0.7753450739423853	0.0004820980183859	0.0004709499266572	0.0991589344735247	0.0282113443157428	0.3116446406699651	0.0164412750933345	0.0542622363104667	0.1205042786023265	0.0963545355680651
Strain 3	14.25	0.7910136619943016	0.0004851264472136	0.0004722553847419	0.1079012316325767	0.0269384802597291	0.2871881672207317	0.0161515447870714	0.0516585640106765	0.145257338056522	0.1054718682074805
Strain 3	14.5	0.7839962070729141	0.0004922252978325	0.0005490976392449	0.0851846795653578	0.0303542035179509	0.3226786219058509	0.0179951711219095	0.0489253842666306	0.1216199237115961	0.1023746453034469
Strain 3	14.75	0.7418553504397909	0.0005344520775901	0.0005461523494438	0.0850930287743223	0.027572708083577	0.2801898627382152	0.0176557185938545	0.0502445035507001	0.1246720166629974	0.0969495645805771
Strain 3	15.0	0.7399957477889634	0.0005095083530715	0.0006242730382148	0.0919038898598994	0.0280789464626304	0.2911385622786471	0.0169738234896295	0.0502991709861669	0.1356707090772005	0.1194862206220239
Strain 3	15.25	0.7285538548424609	0.0005410350005303	0.0006223844547445	0.0901336033804029	0.025381210268	0.2631302969473088	0.0160709097128978	0.0501783563706803	0.1303626504339713	0.1212870758665732
Strain 3	15.5	0.790543395352613	0.0005878333546166	0.0005631669958579	0.0877349982304942	0.0251931295956009	0.2698073957643278	0.0157322569425366	0.0488125141401193	0.1365494602546972	0.1326509061360711
Strain 3	15.75	0.7572849315108418	0.0005599411568992	0.000688165159275	0.0930131977839199	0.0270980790287625	0.2811620348778564	0.0146689399653194	0.0517398084731778	0.1280546489096297	0.128565528229693
Strain 3	16.0	0.8393604803088051	0.0005872755125362	0.0006901645971346	0.0889933043491632	0.0246961472859786	0.2519711095167974	0.0148540851634166	0.0518823555692671	0.1298339119327388	0.1224868849348228
Strain 3	16.25	0.8359321381281599	0.0006282222562367	0.0008586147693711	0.095079724767912	0.024127842524178	0.2677961728498804	0.0164664228490367	0.0525595769132998	0.1311505955435298	0.1325773524352655
Strain 3	16.5	0.8274503838076258	0.0006672331448423	0.0007445386615887	0.0904319818132195	0.0241397435548227	0.2527937313775041	0.0150496589673047	0.0488729292327384	0.1303031819331441	0.1289286995801801
Strain 3	16.75	0.9474185124996928	0.000669289181809	0.0008497944381313	0.083856848477207	0.0217367092095097	0.2377912947076892	0.0164095176979595	0.0473540721347293	0.1178139943281753	0.1466845811502026
Strain 3	17.0	0.9124781283043012	0.0006494996194054	0.0008872471953591	0.0876559471673398	0.0252132320269133	0.2658741363149206	0.0153871696623661	0.0498494497761742	0.1296644730007415	0.1424967967914921
Strain 3	17.25	0.8479578386938785	0.000616365925819	0.0008827888978637	0.0872091121465379	0.0227547465354586	0.2386363441433766	0.0150584749017579	0.0494182597053058	0.128481683842065	0.1482741170545863
Strain 3	17.5	0.9357583425930978	0.0007099383431114	0.0008969594120385	0.0846592815382281	0.0221818377919846	0.252081678491149	0.0155278600148467	0.0453867676028682	0.1281115914607231	0.1599985185493819
Strain 3	17.75	0.9514403727344706	0.0007014275412834	0.0009773563854134	0.0823873879278329	0.0233168694538482	0.2347826668821235	0.0173735270492765	0.0488777119551849	0.1215014028978427	0.1640261794808717
Strain 3	18.0	0.8532808892112523	0.0007088437224422	0.0009828220821815	0.0957672625411731	0.0212933288486476	0.2364377622642514	0.0162390820444521	0.0441730472858784	0.1328668042599742	0.1589951560397375
Strain 3	18.25	0.9762433723024226	0.0007778040532669	0.0010555078705347	0.0937433623356859	0.0203023851568983	0.2358270100142315	0.0154605010855264	0.04506985772427	0.1219395606278785	0.1689807597018325
Strain 3	18.5	0.8642718036220153	0.0007717145664185	0.0011486042246134	0.0829667823941172	0.0200194246092159	0.2233506225027143	0.0162564397187834	0.0476765044207328	0.1240666951771155	0.1697536720589267
Strain 3	18.75	0.9273623786524888	0.0008483261995827	0.0011285922468132	0.0860166802307813	0.01996508691614	0.2394094244049069	0.0153883644605184	0.0462267501078763	0.1167061023766377	0.1728230907343159
Strain 3	19.0	0.9421850918674748	0.0008506645751737	0.0012078761019951	0.0891260828482195	0.0210368875793221	0.2219405826023232	0.0169997705586224	0.0440749743696489	0.1195958186361653	0.1836864863501468
Strain 3	19.25	0.9313117914122696	0.0008209517772229	0.0013387655322707	0.0848644766511457	0.021522512555059	0.2279073923560577	0.0144832169619521	0.0469063183672564	0.120930925776374	0.1779363527715641
Strain 3	19.5	0.9615491795418184	0.0008120538674656	0.0013304588384568	0.08701889407905	0.0198833102619775	0.2206867379524926	0.0165815572208505	0.04501990803469	0.1232903650699268	0.1709847875441636
Strain 3	19.75	0.9481199342098012	0.0008545576118801	0.00130635748976	0.089920312337287	0.0203873059314412	0.2215208094966312	0.0143203460773847	0.0376373328571025	0.111790989428819	0.1713046081629646
Strain 3	20.0	0.8972336672202829	0.0009085203868161	0.0014970664643737	0.0846567475236943	0.0179649864590377	0.2144822277106205	0.0161815696638097	0.0454946244931165	0.1027663160782484	0.189717303912308
Strain 3	20.25	1.0378706817677497	0.000912457706978	0.0012906708806316	0.0869951923453935	0.021455334119243	0.2150555910782332	0.0152010385783458	0.0409491142283587	0.1096855138021233	0.1989959924894308
Strain 3	20.5	1.0192150197312106	0.001025882652031	0.0016313613487008	0.0878527099199865	0.0201435253131969	0.2151873457731059	0.0146554265143155	0.0453736401401817	0.1125578474114109	0.1935363768548126
Strain 3	20.75	1.0095787317425444	0.0008920153201508	0.0015585638180709	0.0848137834167682	0.0197514505715635	0.2082866765570833	0.0155376031621757	0.0436443780400164	0.1120412383792847	0.181587800345695
Strain 3	21.0	0.9809556244463504	0.0009895793958821	0.0017846419155909	0.0803667412642335	0.0192325029716611	0.2164312581453702	0.0157407568737352	0.0387173084567331	0.1092050298066692	0.2001402605737783
Strain 3	21.25	1.014361220400714	0.0009775923548481	0.00156712879302	0.0850725496180029	0.0184751304717785	0.201440259682661	0.015466824865523	0.0379463765645915	0.1067320596515035	0.1981666498890359
Strain 3	21.5	1.0667798610032595	0.0010647042608627	0.0015768122926099	0.0751863885770695	0.0201643043348673	0.2071160486786619	0.0146948223429907	0.042574537292004	0.1078765079821582	0.2168096050580671
Strain 3	21.75	1.0646626468514877	0.0010739240019979	0.0017853644452683	0.0844604794972591	0.0193875920486994	0.2101169131480831	0.0152601136066412	0.0395555068047494	0.099616895262677	0.189950561815456
Strain 3	22.0	1.0787230129161187	0.0010713816970338	0.0018619826995734	0.0835947662536863	0.0187623651467711	0.2132690684888127	0.015733921579564	0.0437318733053445	0.1066695285745864	0.231355234593792
Strain 3	22.25	1.0982159006538723	0.0011147204991883	0.0018862595016774	0.0865252349757928	0.0180158093611704	0.1864480511573681	0.015052037617009	0.0406966593461868	0.0969154178126734	0.2247807749791041
Strain 3	22.5	1.1238520641020695	0.0010966240601683	0.0019882019413917	0.083090936533164	0.0182436175225019	0.2163474975869723	0.0145394278950455	0.0374789998932677	0.0970382314217871	0.216835405654251
Strain 3	22.75	1.0705584572815456	0.001093825421438	0.0021592584663403	0.0790922017509039	0.0197458780080173	0.1904947807949109	0.0145491313897689	0.0406633881463904	0.102253524613125	0.2125097282135353
Strain 3	23.0	1.1171093129505638	0.0011023878193456	0.0022067556255044	0.0830721789899377	0.0194258129822645	0.1968414667539849	0.0143860392637448	0.0407958101619975	0.0941184484374162	0.2445687559543875
Strain 3	23.25	1.0255784157049108	0.0012901274903008	0.0021501193754193	0.0845747803436242	0.0174063253226865	0.20663648048614	0.015793371879772	0.0391069528024569	0.0865343250352362	0.2168264799938941
Strain 3	23.5	1.101782926870763	0.0012249371649152	0.0022686759218193	0.0813454339298653	0.0200285957235353	0.199601077389884	0.0140222473693087	0.0416753810014731	0.0932564846632775	0.2269245430258896
Strain 3	23.75	1.138553407901202	0.0011629441896289	0.0024260771912374	0.081516601406198	0.019075446927057	0.1791723133493406	0.0155097176487675	0.0406840251219872	0.0900322490068473	0.2233905002699678
Strain 3	24.0	1.0646052584030068	0.0013660318343506	0.0024089835929417	0.0886330325272662	0.0185666032387921	0.1829461049818739	0.0148179888442352	0.0427794865825081	0.0911662542980407	0.2128949897538148
