## Supplementary material for "Identifying effective evolutionary strategies for uncovering reaction kinetic parameters under the effect of measurement noises": Synthetic omics data: 1014rep_50noiseLevel_MM_4strains_ENZYME.csv

Strain	Time/hours	AtoB	HMGS	HMGR	MK	PMK	PMD	GPPS	Idi	Limonene Synthase
WT	0.0	61.72778208013185	37.72920541306789	35.776690981876456	56.85427140172005	26.986951748620967	54.88503788901723	57.242538381622715	19.124505171872194	31.146983958228763
WT	0.25	1946328.9844272728	882095.4590815126	468418.41089944827	574352.972888968	453771.1494426187	956902.591654763	2385235.3150416045	423072.3653202118	408746.7310452292
WT	0.5	2184696.5622587693	1551720.136410314	775617.614119398	914489.8841133041	676452.8679249419	1642995.5750200741	3245193.872916336	637938.7986958654	679168.6155370442
WT	0.75	2355085.5980300973	1766333.3586435327	943022.3789724217	1182910.180191462	894250.4186772977	1801018.0848781697	3776820.5820443174	783966.447488125	819860.9007192603
WT	1.0	2367253.2131386907	1756012.5527394332	1158573.6826548895	1182445.4482472737	959782.9457620552	2174445.5343933534	3979381.4761177106	821679.4590035608	1012165.192870859
WT	1.25	2561850.870987959	2051900.5114272952	1251716.4104533785	1263438.7305299537	972745.8653749484	2501114.0293810037	3941611.8759363196	913479.6673119301	941048.1419584156
WT	1.5	2683293.412484498	1992887.6980613617	1233202.8400324173	1531880.214347183	1184270.5642784908	2546090.177003728	3854837.657836511	953022.4892191488	1115325.6874204292
WT	1.75	2538339.89020452	2121934.411931592	1379386.2129318235	1481922.0774357275	1098702.7547407965	2936471.0367184794	4057148.238586329	1094171.3469180814	1081832.7162502054
WT	2.0	2665891.857936413	2134251.053249617	1277055.4539679014	1471586.0958782288	1228425.5971626434	2957128.554467021	4194206.731845414	951954.898446462	1132712.61520923
WT	2.25	2410784.386845746	2226424.547729613	1404972.37258168	1693554.8648899137	1221636.6863152427	2905620.379282312	3773753.6522851847	1053176.502628862	1197238.8077522519
WT	2.5	2436666.1664394895	2195596.9360026894	1421809.280229209	1775583.083406578	1283966.850956202	3078318.7842240534	3943149.1607271703	1172506.9906635012	1236580.3226526035
WT	2.75	2761093.1344217737	2352232.4478318794	1556289.7436466624	1673214.1001466066	1328828.1891143497	3247094.5055421763	3824962.9592396426	1128640.6934615977	1306627.9839924052
WT	3.0	2589863.9212109167	2451106.2053644615	1512974.6195044527	1518116.356746552	1327562.642617265	3043072.4285659995	4093695.669293566	1048722.0950688736	1183653.7328700684
WT	3.25	2741113.171636091	2307568.604092187	1461827.6862625915	1794850.2498454843	1252705.4364396557	3302969.242894938	3967600.650710208	1051459.9536225572	1166319.0896456882
WT	3.5	2714802.2793671433	2366861.1438816185	1495257.8084507145	1730066.7042046338	1314609.7672374828	3404531.1636771914	4319667.25959834	1157833.3495114609	1264509.6854952057
WT	3.75	2680672.7386236293	2147469.6067978265	1615957.2189157922	1749934.8976476793	1258804.7920479875	3299050.7118583135	4249397.700502934	1088132.3553606134	1351434.1524864316
WT	4.0	2576232.2451866833	2571405.2429180457	1501213.3382524946	1825447.1716096508	1294770.793639684	3560693.9367951863	4133845.1842396194	1057390.4733587604	1320395.8077797864
WT	4.25	2762859.231774075	2309861.843595788	1644901.2355100426	1825613.039341656	1434392.9822874733	3134454.865720609	4045085.832519792	1140213.1920604552	1297736.5658797813
WT	4.5	2760271.038487932	2324987.310935178	1549731.0664928805	1773045.8677451215	1421394.5743214365	3445691.469213201	3933339.1310864333	1147402.121557018	1325961.2716170123
WT	4.75	2534136.4475928317	2472627.30720291	1270093.3007014317	1702777.5309159174	1290349.1163784687	3709181.8342929897	4503753.624637665	1054399.4956487927	1296429.7129413139
WT	5.0	2718458.860347165	2522650.9052808126	1503067.0617845678	1867295.9355734978	1313618.6083964203	3135468.228016964	4472601.913999042	1045194.0620647185	1301859.3868827757
WT	5.25	2723840.621580209	2582512.4412600715	1633367.7382415526	1777441.5390177183	1275513.790071128	3073970.155459223	4302882.608026883	1156645.7469860318	1405813.8272980796
WT	5.5	2634984.853249157	2595304.124810828	1555447.968925088	1893719.8761954946	1299917.6202613309	3379073.707101758	4165535.6891567386	1121173.7554155404	1381417.829914713
WT	5.75	2753347.9689838854	2558860.3512234828	1795406.8036720154	1861329.3448121615	1439010.3566265386	3698754.416498417	3878051.0356479343	1271662.332673264	1312851.5907923314
WT	6.0	2855226.0552144405	2851352.1236456633	1503826.0231528874	1966191.2216722947	1424837.7246589349	3718171.62197845	4501541.080784981	1145942.686608361	1283421.4286434266
WT	6.25	2801671.0715835863	2230456.44954962	1617399.0205101767	1936388.3419394214	1367027.4630186404	3761906.5188443023	4365154.674389639	1092197.933105208	1270719.2697161422
WT	6.5	2734429.4860191373	2500601.2992414795	1634110.5538209195	1867346.3100763196	1424897.0665562665	3745287.921450532	4636543.499704099	1200798.019970604	1356946.638380721
WT	6.75	2478652.0378416977	2563306.236951361	1629490.8783143377	1757562.1747557465	1405119.3864291534	3617714.5103616696	4361769.352776164	1206731.7165204524	1452312.6232793035
WT	7.0	2549876.477099009	2303715.228360895	1806302.4342552628	1810983.7230166835	1420487.4478373404	3445327.46603869	4158599.41612688	1179364.7845028862	1444085.2667769413
WT	7.25	2797276.5494824243	2784151.7186919074	1701943.5135538247	1873753.5817827168	1407635.132963833	3754832.6898547825	4435170.9046276435	1091088.673582026	1261583.192211028
WT	7.5	2789562.563697107	2352969.495808008	1729159.798780523	1934151.2558462496	1420641.53582917	3672477.278137359	4296562.158566501	1255823.9271164944	1375022.6997497554
WT	7.75	2820760.0259112567	2540253.94306669	1731777.9721135215	1937333.3116085678	1544631.9870275718	3725071.811514208	4458041.81673535	1281742.8937509304	1389862.245291826
WT	8.0	2905771.8673491594	2520757.9128357195	1814791.0079952406	1868020.5629257234	1337751.0713895895	4237105.576182392	4421207.781127099	1211190.7213902166	1332573.942788488
WT	8.25	2626005.0082747517	2575125.734494727	1657409.9769120072	1877657.2163265538	1365144.9277884492	3567177.450259025	4301353.246625953	1204061.5390468405	1349436.06462939
WT	8.5	2817091.9547491902	2608062.8341073296	1838167.0022822162	1894753.4579566757	1440289.693322378	3857975.766333998	4171808.7639290355	1088431.6993173305	1474732.3447024184
WT	8.75	2907944.17408007	2451344.279645143	1709846.9330056286	1983571.6513668902	1419593.8810986404	3931609.854855822	4248021.567070603	1150542.0892934399	1442049.590204602
WT	9.0	2810651.087244492	2805163.3389072735	1586269.7349076858	1995369.1236578429	1406793.0072527188	3875924.2495340593	4233113.003966589	1176138.613182062	1382264.3990428983
WT	9.25	2678214.1301961658	2533994.0933780237	1769379.5331526313	1972704.0005756994	1338906.9441467242	3767631.2176368823	3731949.56114332	1261646.1254737142	1388796.5968669453
WT	9.5	2779231.64621149	2512146.378168023	1728133.0636577324	1849454.9480377308	1546818.9459762834	3822275.638372428	4358243.421441847	1194027.2208288577	1367903.9168815329
WT	9.75	2749037.643515136	2587213.435456453	1751337.5757583366	1950751.932302672	1546817.6484598357	3707456.7522762977	4753921.618231406	1308760.1887619896	1372456.280875441
WT	10.0	2479792.0121398233	2669991.9400171773	1694717.219087739	1950469.941784698	1430941.753131743	3847509.3127814787	4259723.376604695	1096499.329440783	1358289.2586699396
WT	10.25	2695377.5965211727	2794513.4903227766	1659978.1434591515	1773635.082122281	1195582.866807572	3912085.806449264	4390544.838344989	1155071.1349913627	1350132.1919566365
WT	10.5	2597888.5087118787	2794991.1688346327	1648861.9138087877	1873171.1484265937	1393584.5706234276	3624746.0254220087	3725375.8877041577	1230949.0157558124	1407023.9535310806
WT	10.75	2930104.76357583	2541788.9656766704	1966985.4269377291	1899544.0036531913	1500946.0919652097	3811064.0760004614	4323544.739902565	1139943.6106259418	1419982.4182610165
WT	11.0	2489021.0395683376	2542309.658101942	1778823.9282120499	1958621.4273089943	1415349.9549685935	3867586.020980449	4448548.76948326	1236523.3972948857	1332139.3983793966
WT	11.25	2906663.2614921117	2613942.1522889314	1777122.4855054398	1849442.5312177388	1419760.28947414	4198877.879246142	4553902.183023971	1163620.4227274978	1492283.3772769894
WT	11.5	3018468.5904254518	2687284.8649942726	1737796.7921402887	1896823.640562493	1428790.711553731	3787715.496874762	4397875.97298218	1114636.2274782667	1362041.9152641192
WT	11.75	2536579.1969875144	2678302.8515869114	1762989.8312673732	2023060.879553441	1435481.9829272009	3672599.976295584	4210790.849075659	1283093.2399282681	1458538.5425524334
WT	12.0	2697526.9475328177	2618361.8932736204	1790334.2607129891	1950160.1952677865	1551308.7415732928	4129180.6897134925	4205468.941958651	1228225.363275532	1375047.191027159
WT	12.25	2670143.7634072546	2676479.4946380924	1788896.8990899078	1873066.791717152	1576598.5141351859	4152660.634434045	3963632.9803239913	1312835.7306454184	1401443.9541783263
WT	12.5	2936594.444974118	2706632.3410505513	1775669.2311697428	2105808.300755225	1487794.0614033327	4046420.8271950535	4434544.258228079	1161828.6773980942	1364239.8654901388
WT	12.75	2934467.6787053323	2676367.5541790286	1716420.6412653893	1857767.937452469	1499487.2687171944	4080145.289878157	4055008.201101236	1229663.0608751602	1348754.2318613636
WT	13.0	2814626.789374609	2758615.988959491	1668652.3698069686	2007048.4552663662	1524525.009471927	4159039.2762115467	4518431.948046398	1193154.6020157512	1535437.0131837255
WT	13.25	2488231.5821916894	2702827.2863755506	1892954.3810717918	1895154.5818052988	1470624.1985837289	3716996.095092443	4331136.943956827	1135110.0926569712	1590405.6753904123
WT	13.5	2644786.9474460054	2491203.2597633353	1661923.8241576625	1799234.634781479	1477317.1342785798	3684131.613447607	4280141.112692175	1202978.8042515076	1409888.200477207
WT	13.75	2802854.9863783065	2571636.5351513163	1902850.936310333	1829998.0952642232	1466071.8518564545	3836944.9744991916	4165334.134382416	1233183.4014948488	1389119.269614357
WT	14.0	2740097.0768854935	2491681.1069247355	1737542.6715276113	2058183.7634609728	1542819.4737393986	3957015.9688339597	4145055.8271764303	1279190.607358548	1425452.2268872638
WT	14.25	2877762.842426071	2692148.397254862	1728099.5705065073	1934738.2357675512	1462002.4858527416	3883331.990570258	4404184.225767174	1188555.1946023388	1455930.40645016
WT	14.5	2583664.9857725096	2574924.18892602	1594574.288844845	2216980.0263474677	1385967.422496643	3823515.5595954554	4412981.496032393	1318971.384088122	1327804.599239453
WT	14.75	2739082.2686332674	2655898.8960490646	1589429.0899950843	1870722.6219646758	1593345.1655745944	3864936.830102994	4323999.347621313	1326550.1421140814	1298414.0022201058
WT	15.0	3015168.482063594	2795238.9407039327	1915166.8335902079	2008676.9959449994	1449330.3505383183	4075597.702202261	4773023.9796442455	1096520.346711216	1416836.7682539574
WT	15.25	2744537.1127605196	2671875.8457843047	1604710.213320615	2051142.5851447063	1374090.4285023608	4059994.5042000297	4565314.978885015	1130535.6921101098	1477328.0569070263
WT	15.5	2821921.963012286	2648634.4758314425	1853350.7288678095	2010763.6189607966	1402277.581700663	4049529.3368408973	4194946.9228764875	1215341.5419001777	1416501.1479929755
WT	15.75	2821575.037821615	2538712.4952099225	1735975.0335704994	2119904.0506482096	1467783.0738530806	3528514.9345160895	4922120.214714471	1158037.4295722684	1357486.1251837234
WT	16.0	2625683.355109298	2650385.1370010083	1991159.0818600017	2079480.922327997	1551492.547944136	3816455.573891746	4308932.304204319	1106080.850479868	1584653.5599127458
WT	16.25	2926487.835028209	2872599.9813268515	1663659.1117714066	1882792.4410943885	1455925.83048497	3829969.9988969653	4439102.691527725	1149748.9989954873	1321567.8691706087
WT	16.5	2764373.655544989	2537942.076753542	1858627.3057270497	1961105.7659868302	1437636.5926637147	3518018.636021628	4161370.0017615277	1158631.3633242305	1483231.787372302
WT	16.75	2699597.142171423	2815362.5877977656	1767458.5578085745	2040422.8102490825	1483380.502178336	4125874.3366375146	4619310.928829408	1141269.0181061535	1416406.9004693315
WT	17.0	2640753.9779252145	2611050.1954688346	1707062.882789243	1852560.2056902896	1452046.9843764007	3953097.44855924	4363717.929884246	1279766.942457558	1449931.5048272035
WT	17.25	2800921.3043119973	2229482.6862957138	1681742.0771943654	1965781.647257452	1449099.451305477	3778605.0236018407	4277051.2929263	1290399.6413084473	1606826.9438646513
WT	17.5	2568851.842226611	2538109.769977449	1707346.6424441782	2041146.7942531807	1613023.3335437926	4073290.3908259775	3896497.1322811437	1292374.140825964	1437074.826657352
WT	17.75	2825032.8132107966	2753732.2307624393	1700086.3793121444	1858305.0914154567	1470767.0999741456	3965497.0527615915	4091245.46969137	1119395.264568095	1551593.303848881
WT	18.0	2733105.301895938	2556950.2914991104	1779933.9743653995	2010650.6126925212	1652269.0602813698	4187797.6052194824	4338010.261942748	1250455.8579813174	1478448.387075988
WT	18.25	2967214.2538431203	2714197.3248674762	1765574.4908940336	1978815.0638010213	1554182.9640608917	3628520.271189497	4405102.052576028	1247609.4744902141	1424697.5474012971
WT	18.5	2537224.576093517	2728187.990383267	1780022.8132143845	1896715.9832285873	1674601.6947233658	4020533.9456341793	4353917.350062369	1161179.8230900154	1354856.4555468494
WT	18.75	2546730.6419329573	2722871.4500439293	1752712.3460168121	1839296.0104126448	1569810.8517600682	4224379.985154731	4172927.8745478224	1230465.8159724413	1448067.635292516
WT	19.0	2982124.465139009	2836828.9113743505	1684991.0820943112	2115569.750997308	1523267.9802551952	3935268.196387391	4260336.860987543	1090984.0525003716	1391950.6241809113
WT	19.25	2704290.4668774474	2678436.697632727	1699878.1053603108	1881791.7572219477	1581692.0087510175	4029599.29041471	4378436.567525808	1314895.682841916	1453579.2190095831
WT	19.5	2531226.8495674054	2587052.9911557445	1740744.4425948868	2071806.6476526137	1456504.6030968516	3884171.1291681337	4441381.886421992	1303662.988708194	1569443.621777921
WT	19.75	2613324.416336571	2595357.9423020394	1662545.9464355896	2107709.521213461	1463686.4231418916	4338142.603334216	4623861.374393945	1202114.9779094346	1548709.1763782129
WT	20.0	2597619.3862356567	2527467.085290822	1646924.6748050256	2205542.9889798947	1457252.3727148818	3964651.1992509277	4460159.994739545	1192387.3289518438	1575086.5027983773
WT	20.25	2735421.4566215174	2885644.4027893427	1779280.1787924895	1930357.3996606655	1620017.2136707802	3730376.8144477466	4390506.495055964	1206497.5918854908	1456181.63807479
WT	20.5	2721924.283995927	2790195.412468726	1662326.593958791	1958155.848801048	1508517.275504082	3817643.6734751146	4073611.089631742	1192823.1504165789	1511929.1907662356
WT	20.75	2894248.1738344766	2747517.2123211357	1803662.7018723506	2006074.4371055353	1570635.2801459506	3780888.7106925244	4346216.414921113	1162913.9419300838	1537731.952426875
WT	21.0	2676702.672935129	2777517.605351578	1718597.0171447187	2043261.1337264345	1507535.9202533222	4081940.5143676833	4257704.802238946	1279396.2777652105	1470227.553677151
WT	21.25	2688480.298666775	2914929.0081651416	1755496.2922170167	2024417.4502552205	1589996.0315482486	3915158.200634697	4208374.578832775	1286338.1519266523	1451069.6126104638
WT	21.5	2828702.089722267	2744685.647887071	1639550.9894526633	2139357.621290326	1547800.0074480935	4008499.0469915983	4374572.943708321	1152440.912287647	1461883.209549227
WT	21.75	2777783.751318819	2591533.8853717786	1768810.1828057745	2140670.0562539324	1545671.354273414	4241206.002235989	4129035.8583033606	1210162.7873106594	1408143.7691412389
WT	22.0	2573643.6221768013	2828094.248834557	1763653.5601319333	2040319.6708972354	1386014.976194317	3456448.597161696	4254062.445854516	1150724.9882576694	1347177.8908896553
WT	22.25	2723914.0672764992	2793973.276638866	1756142.4763591911	1780677.0764388407	1491837.2279884857	4173285.7416177234	4594991.102510044	1122896.6768578538	1486963.0846698848
WT	22.5	2871227.34631291	2630577.930285061	1528439.2171260973	2055298.2252391179	1601029.6418761804	4014495.7220081706	4293468.987434873	1180704.5342580536	1443002.8259494856
WT	22.75	2850630.1337053487	2746242.7769145286	1904364.8685908015	2117850.1335308314	1553571.8069853794	4022041.719655724	4427396.330477794	1177364.8054845966	1565202.4668268457
WT	23.0	2791206.8104699943	2680825.1735689044	1773736.301165389	1841548.662789644	1458642.1871828528	3991995.6070946157	4331281.639482965	1226953.1725527702	1487868.6011678905
WT	23.25	2817788.2550245016	2771224.450714156	1628780.2941415084	1940511.8472413034	1493790.0117402559	4284957.4423739165	4131773.679884967	1203669.7463891986	1529172.3211837006
WT	23.5	2810042.7508925134	2475544.1804637155	1803563.7452793196	2007949.5099819019	1485128.0831106831	3839872.6048486666	3962086.7128923754	1242381.8515872592	1382221.0064497082
WT	23.75	2668369.414704486	2724997.1093863905	1607790.5653674777	2032413.380797769	1462237.3674591344	4113902.2254283624	4463728.158984624	1092786.6008963767	1306650.7737984878
WT	24.0	2817892.832999202	2723343.820670414	1709644.085084887	2063188.2206796017	1556956.2314026363	4189513.0883413684	4433454.487803609	1251358.700818762	1421595.8474648516
Strain 1	0.0	61.72778208013185	37.72920541306789	35.776690981876456	56.85427140172005	26.986951748620967	54.88503788901723	57.242538381622715	19.124505171872194	31.146983958228763
Strain 1	0.25	4838480.25172128	2192833.9673494566	202376.3818245562	1427754.9985564088	453771.1494426187	2378776.148957578	2385235.3150416045	423072.3653202118	176595.15448652647
Strain 1	0.5	5431067.940960976	3857510.8706988315	335087.53784676216	2273334.0549202394	676452.8679249419	4084399.0880029295	3245193.872916336	637938.7986958654	293418.4847735818
Strain 1	0.75	5854654.4790005	4391042.427809448	407406.09890408977	2940622.664540747	894250.4186772977	4477254.978271349	3776820.5820443174	783966.447488125	354197.2294010427
Strain 1	1.0	5884905.84799081	4365391.298114182	500526.00117161404	2939478.1348918257	959782.9457620552	5405592.170346045	3979381.4761177106	821679.4590035608	437274.2910419429
Strain 1	1.25	6368670.6205262	5100963.570392047	540763.5419607677	3140828.7662219233	972745.8653749484	6217686.60965311	3941611.8759363196	913479.6673119301	406549.0255360211
Strain 1	1.5	6670573.902765376	4954262.210900342	532764.1054419631	3808162.8897883627	1184270.5642784908	6329501.586537871	3854837.657836511	953022.4892191488	481838.84838930855
Strain 1	1.75	6310225.458618801	5275070.757905709	595916.75301112	3683973.7918795426	1098702.7547407965	7299981.101854893	4057148.238586329	1094171.3469180814	467368.5899909686
Strain 1	2.0	6627316.009414221	5305691.160874924	551707.5474934116	3658282.000045313	1228425.5971626434	7351338.673126729	4194206.731845414	951954.898446462	489348.91035063297
Strain 1	2.25	5993128.090615348	5534833.282471021	606969.026316635	4210086.704922741	1221636.6863152427	7223293.534671097	3773753.6522851847	1053176.502628862	517224.7133793768
Strain 1	2.5	6057469.745611872	5458197.650017085	614242.3420183001	4414006.617518908	1283966.850956202	7652619.4130689325	3943149.1607271703	1172506.9906635012	534220.4245174453
Strain 1	2.75	6863984.623191769	5847590.394735089	672339.4337074661	4159524.343485271	1328828.1891143497	8072193.415472524	3824962.9592396426	1128640.6934615977	564481.6725154084
Strain 1	3.0	6438314.872615938	6093388.821323393	653626.3324402779	3773960.572376889	1327562.642617265	7565001.345920741	4093695.669293566	1048722.0950688736	511354.8048422555
Strain 1	3.25	6814315.717101403	5736558.538278304	631529.852849157	4461908.307037295	1252705.4364396557	8211099.712718223	3967600.650710208	1051459.9536225572	503865.7812772392
Strain 1	3.5	6748907.955404336	5883958.863165276	645971.8802785465	4300860.67773368	1314609.7672374828	8463581.402242852	4319667.25959834	1157833.3495114609	546285.2579472625
Strain 1	3.75	6664063.25779518	5338557.294030146	698115.4473468651	4350252.9385662945	1258804.7920479875	8201360.639710957	4249397.700502934	1088132.3553606134	583837.614044033
Strain 1	4.0	6404427.835781001	6392451.432193471	648544.3439146334	4537973.604814045	1294770.793639684	8851800.405056952	4133845.1842396194	1057390.4733587604	570428.4741981889
Strain 1	4.25	6868376.490173171	5742261.19773594	710619.2636285893	4538386.676781867	1434392.9822874733	7792180.998798639	4045085.832519792	1140213.1920604552	560639.2427544117
Strain 1	4.5	6861942.470748448	5779863.060209594	669504.3280502589	4407707.835666856	1421394.5743214365	8565908.632126765	3933339.1310864333	1147402.121557018	572832.5602421935
Strain 1	4.75	6299779.477771963	6146892.871198422	548697.0000863576	4233024.6305296095	1290349.1163784687	9220940.271200363	4503753.624637665	1054399.4956487927	560074.4314516401
Strain 1	5.0	6757999.019299548	6271250.62374009	649344.6070138867	4642010.161513324	1313618.6083964203	7794702.072602436	4472601.913999042	1045194.0620647185	562420.0212120996
Strain 1	5.25	6771378.003165668	6420065.2430047775	705636.0834496795	4418636.805878738	1275513.790071128	7641819.772361711	4302882.608026883	1156645.7469860318	607329.5808236557
Strain 1	5.5	6550485.582534126	6451865.299198124	671973.6285696137	4707699.779002412	1299917.6202613309	8400300.747334428	4165535.6891567386	1121173.7554155404	596790.1104222179
Strain 1	5.75	6844732.477336202	6361267.139574293	775638.8392108486	4627178.8219160205	1439010.3566265386	9195020.251082042	3878051.0356479343	1271662.332673264	567168.5456344482
Strain 1	6.0	7097998.130523412	7088395.075362217	649672.1077894912	4887860.995673994	1424837.7246589349	9243291.444464132	4501541.080784981	1145942.686608361	554454.2744761548
Strain 1	6.25	6964862.2755951015	5544863.020759481	698737.015815353	4813772.758985057	1367027.4630186404	9352015.84517492	4365154.674389639	1092197.933105208	548966.7196669764
Strain 1	6.5	6797701.968966896	6216437.012345058	705956.5351323856	4642137.742571956	1424897.0665562665	9310702.773414025	4636543.499704099	1200798.019970604	586217.9675475551
Strain 1	6.75	6161847.682509093	6372320.188122151	703960.7061106929	4369219.663625015	1405119.3864291534	8993558.450609354	4361769.352776164	1206731.7165204524	627417.2089495205
Strain 1	7.0	6338909.35639346	5726983.053217897	780345.4660556995	4502023.465472059	1420487.4478373404	8565008.371533811	4158599.41612688	1179364.7845028862	623862.8324860468
Strain 1	7.25	6953937.883165697	6921337.255456317	735261.0305785307	4658066.741707001	1407635.132963833	9334431.870808283	4435170.9046276435	1091088.673582026	545019.61657491
Strain 1	7.5	6934761.218100168	5849428.2596842125	747018.7481944693	4808212.873178392	1420641.53582917	9129698.406797701	4296562.158566501	1255823.9271164944	594026.8475246461
Strain 1	7.75	7012317.136115661	6315013.217405704	748149.7754221658	4816123.547863938	1544631.9870275718	9260447.541583894	4458041.81673535	1281742.8937509304	600437.6716093174
Strain 1	8.0	7223653.839090584	6266546.636752446	784012.3911679343	4643815.375184305	1337751.0713895895	10533352.639196973	4421207.781127099	1211190.7213902166	575688.3776207375
Strain 1	8.25	6528162.615739651	6401703.900972031	716021.7716241861	4667771.85765307	1365144.9277884492	8867926.065728461	4301353.246625953	1204061.5390468405	582972.985015515
Strain 1	8.5	7003198.558607508	6483584.875909755	794111.0102002227	4710272.53405475	1440289.693322378	9590844.629776184	4171808.7639290355	1088431.6993173305	637102.4815444094
Strain 1	8.75	7229054.246335776	6093986.1995208105	738675.100460849	4931070.780923759	1419593.8810986404	9773897.61168573	4248021.567070603	1150542.0892934399	622983.0950069678
Strain 1	9.0	6987186.845393233	6973572.435960488	685288.1786213848	4960398.944502192	1406793.0072527188	9635464.60242273	4233113.003966589	1176138.613182062	597155.1278359026
Strain 1	9.25	6657952.925698759	6299451.9204175705	764393.839780744	4904054.617711614	1338906.9441467242	9366250.638537062	3731949.56114332	1261646.1254737142	599977.0868459081
Strain 1	9.5	6909079.205269373	6245139.068886666	746574.8175602765	4597663.08520516	1546818.9459762834	9502095.684584668	4358243.421441847	1194027.2208288577	590951.1656757133
Strain 1	9.75	6834017.929059394	6431754.1471500285	756599.4173748454	4849483.045178474	1546817.6484598357	9216658.553441877	4753921.618231406	1308760.1887619896	592917.8154534198
Strain 1	10.0	6164682.095461914	6637539.709783074	732138.6924858941	4848782.165727018	1430941.753131743	9564826.404610852	4259723.376604695	1096499.329440783	586797.4641100812
Strain 1	10.25	6700620.855777378	6947097.544007011	717130.9536144413	4409178.629605893	1195582.866807572	9725362.357841758	4390544.838344989	1155071.1349913627	583273.4882108858
Strain 1	10.5	6458266.184868068	6948285.108901415	712328.5767545201	4656621.02150029	1393584.5706234276	9011041.898300886	3725375.8877041577	1230949.0157558124	607851.3956999909
Strain 1	10.75	7284144.995533121	6318830.1913801255	849761.804438499	4722182.893544399	1500946.0919652097	9474224.771776687	4323544.739902565	1139943.6106259418	613449.5865836272
Strain 1	11.0	6187625.24663589	6320124.676405421	768473.7030441884	4869046.88487044	1415349.9549685935	9614737.271622013	4448548.76948326	1236523.3972948857	575500.3185924006
Strain 1	11.25	7225870.232679217	6498201.501547371	767738.6317276863	4597633.044118083	1419760.28947414	10438321.987570759	4553902.183023971	1163620.4227274978	644684.4308279917
Strain 1	11.5	7503814.663407181	6680529.89211314	750749.4261130177	4715420.50457806	1428790.711553731	9416181.087555338	4397875.97298218	1114636.2274782667	588418.528072105
Strain 1	11.75	6305853.33565795	6658200.859316796	761633.101771565	5029240.854680915	1435481.9829272009	9130006.439100241	4210790.849075659	1283093.2399282681	630106.214779501
Strain 1	12.0	6705964.224777895	6509189.028251832	773446.2045875865	4848013.036716546	1551308.7415732928	10265056.6315856	4205468.941958651	1228225.363275532	594036.9277370884
Strain 1	12.25	6637890.538018075	6653668.130586146	772825.2237708197	4656362.290893842	1576598.5141351859	10323427.40184791	3963632.9803239913	1312835.7306454184	605440.6296153633
Strain 1	12.5	7300278.283991553	6728627.477542478	767110.6883012662	5234947.617788684	1487794.0614033327	10059317.577339534	4434544.258228079	1161828.6773980942	589368.0000049908
Strain 1	12.75	7294991.230498585	6653389.937370878	741514.5569555578	4618330.169266464	1499487.2687171944	10143155.99515976	4055008.201101236	1229663.0608751602	582678.0049713546
Strain 1	13.0	6997070.693296348	6857857.751290555	720878.0646049792	4989435.116610992	1524525.009471927	10339284.904351326	4518431.948046398	1193154.6020157512	663327.188701822
Strain 1	13.25	6185662.833873986	6719168.322786272	817779.2334157337	4711271.891686195	1470624.1985837289	9240374.866451444	4331136.943956827	1135110.0926569712	687074.2926619683
Strain 1	13.5	6574854.3977780575	6193075.750694145	717971.2153310379	4472819.142487846	1477317.1342785798	9158674.537085049	4280141.112692175	1202978.8042515076	609088.5679414431
Strain 1	13.75	6967806.420465595	6393031.11535	822054.6255804872	4549295.836141253	1466071.8518564545	9538565.460888272	4165334.134382416	1233183.4014948488	600116.1277523763
Strain 1	14.0	6811792.310849462	6194263.735986282	750639.438133405	5116555.576134711	1542819.4737393986	9837059.544547893	4145055.8271764303	1279190.607358548	615812.3860877358
Strain 1	14.25	7154024.945720211	6692620.989603683	746559.8879049873	4809675.414081451	1462002.4858527416	9653882.787008755	4404184.225767174	1188555.1946023388	628979.3103805624
Strain 1	14.5	6422907.239899188	6401204.249148364	688875.3387531823	5511316.347999261	1385967.422496643	9505180.458766578	4412981.496032393	1318971.384088122	573627.4209456622
Strain 1	14.75	6809269.570017432	6602505.6015871	686652.5366484509	4650535.493688817	1593345.1655745944	9608152.955717519	4323999.347621313	1326550.1421140814	560930.3215055745
Strain 1	15.0	7495610.944428185	6948901.886905893	827375.1541117899	4993484.160190969	1449330.3505383183	10131851.601284571	4773023.9796442455	1096520.346711216	612090.3559663555
Strain 1	15.25	6822830.159606568	6642224.004562989	693254.1391550126	5099051.83998918	1374090.4285023608	10093062.449076897	4565314.978885015	1130535.6921101098	638223.3012618369
Strain 1	15.5	7015206.396850498	6584446.503958116	800669.8216005932	4998671.532815434	1402277.581700663	10067046.331977215	4194946.9228764875	1215341.5419001777	611945.3418489156
Strain 1	15.75	7014343.96356477	6311182.927318704	749962.0950183625	5269989.9926077835	1467783.0738530806	8771815.345092002	4922120.214714471	1158037.4295722684	586450.1400354148
Strain 1	16.0	6527363.608785985	6588798.663804947	860204.6582714444	5169499.8962361235	1551492.547944136	9487629.89956102	4308932.304204319	1106080.850479868	684589.160322089
Strain 1	16.25	7275153.794951415	7141219.8664238835	718720.7223091451	4680540.863404936	1455925.83048497	9521226.544121133	4439102.691527725	1149748.9989954873	570933.0077547403
Strain 1	16.5	6872143.215510063	6309267.759585511	802949.3111551598	4875224.463825997	1437636.5926637147	8745721.935932204	4161370.0017615277	1158631.3633242305	640773.7294589083
Strain 1	16.75	6711110.914685094	6998929.028372231	763563.3053284108	5072403.269828913	1483380.502178336	10256838.762676537	4619310.928829408	1141269.0181061535	611904.5761712136
Strain 1	17.0	6564828.726576896	6491012.970511841	737471.6376362288	4605384.9664300475	1452046.9843764007	9827319.030565005	4363717.929884246	1279766.942457558	626387.5935109811
Strain 1	17.25	6962999.5138436435	5542444.61118148	726532.7350733364	4886848.644646731	1449099.451305477	9393534.502212532	4277051.2929263	1290399.6413084473	694168.2726054956
Strain 1	17.5	6386082.366787942	6309684.731773793	737594.2034316872	5074203.205445881	1613023.3335437926	10126116.331605664	3896497.1322811437	1292374.140825964	620833.3385983323
Strain 1	17.75	7022939.961225651	6845717.421408887	734457.6723963942	4619666.631243912	1470767.0999741456	9858144.359183399	4091245.46969137	1119395.264568095	670306.6674381081
Strain 1	18.0	6794411.157689714	6356521.89323493	768952.7789698527	4998391.095872747	1652269.0602813698	10410779.02987747	4338010.261942748	1250455.8579813174	638707.1894417409
Strain 1	18.25	7376398.430055356	6747434.562903953	762749.3000596031	4919249.3292924035	1554182.9640608917	9020427.085124174	4405102.052576028	1247609.4744902141	615486.1830784548
Strain 1	18.5	6307458.040043907	6782215.06897761	768991.1381308328	4715154.576542279	1674601.6947233658	9994965.10223113	4353917.350062369	1161179.8230900154	585313.9984437822
Strain 1	18.75	6331089.8188270135	6768998.287370724	757192.6801767875	4572411.023277656	1569810.8517600682	10501722.236141566	4172927.8745478224	1230465.8159724413	625582.3219280177
Strain 1	19.0	7413464.757527359	7052294.039877231	727936.2758497768	5259215.73783828	1523267.9802551952	9782996.289750265	4260336.860987543	1090984.0525003716	601339.1032076278
Strain 1	19.25	6722778.45092321	6658534.5124865305	734367.638917941	4678053.699021002	1581692.0087510175	10017501.507911839	4378436.567525808	1314895.682841916	627963.3765389984
Strain 1	19.5	6292547.914213575	6431356.652933782	752022.3757689655	5150422.614714885	1456504.6030968516	9655970.114194255	4441381.886421992	1303662.988708194	678018.1582632666
Strain 1	19.75	6496639.811262974	6452002.59559093	718239.6839029469	5239675.658430058	1463686.4231418916	10784533.976905663	4623861.374393945	1202114.9779094346	669060.6259445274
Strain 1	20.0	6457597.621901475	6283227.439091276	711491.10027744	5482885.510064151	1457252.3727148818	9856042.011359857	4460159.994739545	1192387.3289518438	680455.9347341958
Strain 1	20.25	6800169.110300968	7173648.370324077	768670.2480987275	4798785.940904726	1620017.2136707802	9273640.708508788	4390506.495055964	1206497.5918854908	629087.6251021246
Strain 1	20.5	6766615.582988733	6936364.301902341	718144.8976448204	4867891.728812725	1508517.275504082	9490584.379954807	4073611.089631742	1192823.1504165789	653171.2180840562
Strain 1	20.75	7195007.196799782	6830267.253560506	779203.7724446988	4987015.322995291	1570635.2801459506	9399212.329164661	4346216.414921113	1162913.9419300838	664318.3084525355
Strain 1	21.0	6654196.135364487	6904847.586048775	742454.3758562317	5079459.893654277	1507535.9202533222	10147621.021322723	4257704.802238946	1279396.2777652105	635155.6072685855
Strain 1	21.25	6683474.937389236	7246449.32348128	758395.2946068376	5032615.332472224	1589996.0315482486	9733003.621866548	4208374.578832775	1286338.1519266523	626879.1453295025
Strain 1	21.5	7032061.774045026	6823228.094298695	708305.5368605587	5318351.721318772	1547800.0074480935	9965047.103870785	4374572.943708321	1152440.912287647	631550.7406140503
Strain 1	21.75	6905480.439905653	6442496.198711033	764147.039298693	5321614.409850193	1545671.354273414	10543551.900191959	4129035.8583033606	1210162.7873106594	608334.6648174907
Strain 1	22.0	6397994.695817297	7030580.070746729	761919.3099710997	5072147.663257238	1386014.976194317	8592660.975522948	4254062.445854516	1150724.9882576694	581996.6834715046
Strain 1	22.25	6771562.161266774	6945756.099395639	758674.425658084	4426687.274425999	1491837.2279884857	10374703.586288	4594991.102510044	1122896.6768578538	642385.5246805875
Strain 1	22.5	7137778.208120653	6539558.876526843	660303.9050893176	5109383.767042465	1601029.6418761804	9979954.85690538	4293468.987434873	1180704.5342580536	623394.1711279061
Strain 1	22.75	7086574.210077921	6827099.155077971	822708.2467959537	5264885.172592852	1553571.8069853794	9998714.087201381	4427396.330477794	1177364.8054845966	676185.8458491946
Strain 1	23.0	6938849.757916168	6664472.444851673	766275.1473887182	4578011.515870058	1458642.1871828528	9924020.093549194	4331281.639482965	1226953.1725527702	642776.7025793792
Strain 1	23.25	7004930.373664415	6889203.073796815	703652.4250454464	4824029.800817872	1493790.0117402559	10652317.30674544	4131773.679884967	1203669.7463891986	660620.3893099148
Strain 1	23.5	6985675.306266578	6154148.432586106	779160.9448204782	4991676.983123798	1485128.0831106831	9545845.456401242	3962086.7128923754	1242381.8515872592	597135.6921032687
Strain 1	23.75	6633479.983789528	6774282.94473748	694584.601961526	5052493.149146592	1462237.3674591344	10227077.569511153	4463728.158984624	1092786.6008963767	564488.4606885889
Strain 1	24.0	7005190.36616716	6770172.917617521	738586.5253619567	5128998.115772682	1556956.2314026363	10415044.673756361	4433454.487803609	1251358.700818762	614146.0762274917
Strain 2	0.0	61.72778208013185	37.72920541306789	35.776690981876456	56.85427140172005	26.986951748620967	54.88503788901723	57.242538381622715	19.124505171872194	31.146983958228763
Strain 2	0.25	1946328.9844272728	381086.392664156	1164436.8179510145	574352.972888968	196043.61503814795	413413.9102631083	5929619.385370654	1051730.5010129618	1016101.0316900042
Strain 2	0.5	2184696.5622587693	670368.0926176638	1928131.1587340748	914489.8841133041	292241.75270606915	709807.6911881352	8067470.041061665	1585888.1726412468	1688367.0210203282
Strain 2	0.75	2355085.5980300973	763079.8248035331	2344300.182108938	1182910.180191462	386331.54712672665	778068.8551020416	9389088.742207522	1948912.1561020566	2038128.8858933295
Strain 2	1.0	2367253.2131386907	758618.7927307804	2880156.1732959943	1182445.4482472737	414640.9584132346	939390.8310143971	9892654.726387423	2042668.2617698896	2516193.1508246786
Strain 2	1.25	2561850.870987959	886444.3758337698	3111709.3023196105	1263438.7305299537	420240.0643628495	1080512.9354411943	9798762.875393415	2270882.529541369	2339403.2247113707
Strain 2	1.5	2683293.412484498	860949.122494376	3065688.6844011066	1531880.214347183	511620.874231006	1099940.9975855628	9583045.682183547	2369186.133911163	2772652.1712236768
Strain 2	1.75	2538339.89020452	916697.9082214328	3429096.8070201436	1481922.0774357275	474653.8473738122	1268588.3200310748	10085986.795405732	2720079.1941475137	2689392.0324847577
Strain 2	2.0	2665891.857936413	922018.2261088549	3174708.603652923	1471586.0958782288	530695.3141600695	1277511.2278191643	10426712.347795952	2366533.8297906276	2815878.927568165
Strain 2	2.25	2410784.386845746	961837.6289320902	3492706.4791835425	1693554.8648899137	527762.0445120196	1255258.096468833	9381475.248246968	2618168.593359665	2976289.7659179075
Strain 2	2.5	2436666.1664394895	948519.40870782	3534563.629140145	1775583.083406578	554689.1256709053	1329864.7080572355	9802589.621308694	2914821.5491530937	3074092.309675218
Strain 2	2.75	2761093.1344217737	1016187.1491501682	3868878.054508717	1673214.1001466066	574069.4966255582	1402776.7526212905	9508781.546755249	2805771.5262891194	3248229.0735255345
Strain 2	3.0	2589863.9212109167	1058901.2754420708	3761199.187422348	1518116.356746552	573522.543438943	1314636.610896084	10176846.098615497	2607096.3005871507	2942520.294576635
Strain 2	3.25	2741113.171636091	996891.4287101446	3634050.539171683	1794850.2498454843	541183.1800395737	1426913.9892881918	9863376.715952793	2613902.8350137714	2899427.568933567
Strain 2	3.5	2714802.2793671433	1022506.1610060356	3717157.2613800135	1730066.7042046338	567926.4045652811	1470789.2151541125	10738607.646070508	2878344.6770879393	3143526.409678732
Strain 2	3.75	2680672.7386236293	927726.8030643422	4017212.2762246416	1749934.8976476793	543817.886774561	1425220.2683722426	10563919.16865188	2705069.9746903246	3359618.054115664
Strain 2	4.0	2576232.2451866833	1110870.764110212	3731963.559354717	1825447.1716096508	559355.4864990084	1538252.1642698278	10276658.106499705	2628646.608874432	3282458.2333119237
Strain 2	4.25	2762859.231774075	997881.4713537924	4089167.0985660986	1825613.039341656	619673.719529074	1354112.7098738253	10056004.28969231	2834542.021783046	3226128.506309886
Strain 2	4.5	2760271.038487932	1004415.6921008119	3852577.780094529	1773045.8677451215	614058.1601454273	1488569.431168178	9778204.340699106	2852413.684416986	3296294.484826485
Strain 2	4.75	2534136.4475928317	1068197.4011804005	3157408.2702683336	1702777.5309159174	557444.9911492355	1602399.3362018818	11196243.81286862	2621211.556900739	3222880.326134369
Strain 2	5.0	2718458.860347165	1089807.944254656	3736573.3431036393	1867295.9355734978	567497.5909367681	1354549.7732898127	11118801.418709897	2598327.1899860855	3236378.5724226083
Strain 2	5.25	2723840.621580209	1115668.570875824	4060496.6801794465	1777441.5390177183	551035.8260258788	1327981.8765893627	10696882.655322341	2875393.504123527	3494806.063673068
Strain 2	5.5	2634984.853249157	1121194.6045874201	3866791.049502968	1893719.8761954946	561578.483867748	1459789.0779953275	10355440.996931829	2787211.0900817276	3434158.6594320512
Strain 2	5.75	2753347.9689838854	1105450.4886506293	4463320.879709506	1861329.3448121615	621667.9888775729	1597893.7206414184	9640759.81854809	3161322.194517892	3263705.4730187654
Strain 2	6.0	2855226.0552144405	1231809.4610783684	3738461.0904592373	1966191.2216722947	615545.2020538492	1606281.9455505451	11190744.10893169	2848786.2450461127	3190543.243947239
Strain 2	6.25	2801671.0715835863	963576.952613415	4020799.9694124805	1936388.3419394214	590570.4977305827	1625175.632333003	10851690.232966488	2715178.144790847	3158966.2580489945
Strain 2	6.5	2734429.4860191373	1080281.8611238268	4062344.4829954994	1867346.3100763196	615570.7375223979	1617996.1072410676	11526357.70445811	2985155.4627171997	3373324.815947771
Strain 2	6.75	2478652.0378416977	1107370.8908780045	4050860.307706268	1757562.1747557465	607026.5244559016	1562883.1792306565	10843274.555589527	2999906.565405671	3610401.6825998267
Strain 2	7.0	2549876.477099009	995225.2387789463	4490408.164439333	1810983.7230166835	613665.6489905372	1488410.4039113494	10338198.07934579	2931873.085018688	3589948.8888830487
Strain 2	7.25	2797276.5494824243	1202777.9738182982	4230975.502464541	1873753.5817827168	608113.2743128849	1622119.140203647	11025749.545176081	2712420.8092492186	3136254.8003012943
Strain 2	7.5	2789562.563697107	1016503.4272469825	4298634.44872925	1934151.2558462496	613732.141930747	1586540.803656151	10681170.93275467	3121948.84106101	3418261.84835277
Strain 2	7.75	2820760.0259112567	1097411.905499692	4305143.289513795	1937333.3116085678	667297.2891968641	1609261.9766019727	11082606.320678648	3186382.843376322	3455152.591228812
Strain 2	8.0	2905771.8673491594	1088989.4100196364	4511511.121737103	1868020.5629257234	577922.5246203636	1830464.7068739934	10991037.673229057	3010991.8458709326	3312735.8263083426
Strain 2	8.25	2626005.0082747517	1112476.7448856372	4120267.147788244	1877657.2163265538	589756.9299830364	1541050.1194470206	10693081.653784944	2993268.9138055323	3354654.6144642816
Strain 2	8.5	2817091.9547491902	1126705.8221667	4569623.347764334	1894753.4579566757	622220.2286547414	1666677.304399165	10371036.60297152	2705815.8695717417	3666137.2331756596
Strain 2	8.75	2907944.17408007	1059002.0114827082	4250623.945613978	1983571.6513668902	613279.3947223645	1698487.7513030702	10560500.216457982	2860220.8946638308	3584889.0477110893
Strain 2	9.0	2810651.087244492	1211854.8818909712	3943415.144487692	1995369.1236578429	607749.2587621065	1674431.0325483503	10523437.857611869	2923853.2980709453	3436265.062799228
Strain 2	9.25	2678214.1301961658	1094707.3869456802	4398620.273206548	1972704.0005756994	578421.7489205644	1627647.482057272	9277555.172917388	3136423.0297670434	3452503.9769571945
Strain 2	9.5	2779231.64621149	1085268.9566820287	4296082.982145092	1849454.9480377308	668241.8754887304	1651254.2478956098	10834509.7612559	2968324.03616181	3400565.5159868984
Strain 2	9.75	2749037.643515136	1117698.5470029204	4353768.743641907	1950751.932302672	668241.2918956206	1601651.487766171	11818158.229526928	3253547.5767870406	3411882.6182295317
Strain 2	10.0	2479792.0121398233	1153459.5488818956	4213012.448894679	1950469.941784698	618181.6811792814	1662155.2696057833	10589590.887067052	2725872.0170469116	3376663.918381118
Strain 2	10.25	2695377.5965211727	1207253.905872814	4126652.305623306	1773635.082122281	516504.1846983313	1690052.7773840302	10914810.574772421	2871480.203446831	3356385.772530907
Strain 2	10.5	2597888.5087118787	1207460.2415412734	4099017.7920880867	1873171.1484265937	602042.954170024	1565919.6083323704	9261213.30126879	3060110.8956938335	3497816.9481384736
Strain 2	10.75	2930104.76357583	1098074.688288001	4889862.721011419	1899544.0036531913	648424.2239220561	1646410.4587724025	10748249.67356237	2833873.5820201267	3530031.340571934
Strain 2	11.0	2489021.0395683376	1098299.6107288764	4422099.341239238	1958621.4273089943	611445.7915859938	1670828.3424041318	11059007.334730329	3073968.7369839796	3311656.427540446
Strain 2	11.25	2906663.2614921117	1129245.4427473485	4417869.680423999	1849442.5312177388	613351.0857843072	1813949.0410709179	11320913.939670589	2892733.6434290777	3709769.353374191
Strain 2	11.5	3018468.5904254518	1160930.1036190935	4320107.33072572	1896823.640562493	617252.3060005046	1636323.5348918778	10933035.785866722	2770960.082185537	3385993.2416150575
Strain 2	11.75	2536579.1969875144	1157049.77729985	4382736.486251125	2023060.879553441	620142.9894990353	1586592.660768636	10467945.76134166	3189740.3746536025	3625880.864859788
Strain 2	12.0	2697526.9475328177	1131154.7515053675	4450713.928674871	1950160.1952677865	670181.3260463896	1783839.145310157	10454715.625781808	3053340.114621373	3418324.0418177308
Strain 2	12.25	2670143.7634072546	1156262.0348679076	4447140.753885973	1873066.791717152	681106.7530032942	1793982.623740186	9853516.056742076	3263679.573349406	3483945.6096370644
Strain 2	12.5	2936594.444974118	1169288.3050294116	4414257.250012271	2105808.300755225	642742.3038071322	1748086.134003892	11024192.543124568	2888279.5160539327	3391457.457234733
Strain 2	12.75	2934467.6787053323	1156213.641895738	4266967.192822449	1857767.937452469	647793.876386869	1762655.3298512732	10080673.156198882	3056914.2623295244	3352960.6986898035
Strain 2	13.0	2814626.789374609	1191745.6518100668	4148216.8372896374	2007048.4552663662	658610.4244426035	1796738.1209064357	11232735.786717875	2966155.087327552	3817048.279345889
Strain 2	13.25	2488231.5821916894	1167644.440695006	4705824.573707184	1895154.5818052988	635324.7100832541	1605771.9079242654	10767123.99314408	2821857.7804826335	3953698.694289123
Strain 2	13.5	2644786.9474460054	1076221.0425031069	4131489.9803484455	1799234.634781479	638216.1154252061	1591574.1567678854	10640349.34670059	2990577.8663116135	3504937.9433436603
Strain 2	13.75	2802854.9863783065	1110968.8894226144	4730427.199945105	1829998.0952642232	633358.0274735824	1657590.7105227462	10354941.40172319	3065665.8238117574	3453307.0668096105
Strain 2	14.0	2740097.0768854935	1076427.4505943467	4319476.130724426	2058183.7634609728	666513.7736449965	1709462.3005933717	10304529.933224883	3180038.7065367806	3543629.6977113807
Strain 2	14.25	2877762.842426071	1163031.0133691754	4296000.92322809	1934738.2357675512	631599.9991593113	1677630.2056597155	10948718.220419576	2954721.1512560532	3619397.534547735
Strain 2	14.5	2583664.9857725096	1112389.1457185573	3964061.330810006	2216980.0263474677	598752.0663044741	1651789.0032501009	10970588.084206974	3278932.8458905932	3300880.808648913
Strain 2	14.75	2739082.2686332674	1147370.895547312	3951270.5658280035	1870722.6219646758	688341.356719882	1669683.2908371466	10749380.171601772	3297773.482448323	3227816.7302866443
Strain 2	15.0	3015168.482063594	1207566.966650963	4761044.361239732	2008676.9959449994	626125.4792568133	1760690.424491123	11865646.887489038	2725924.65607828	3522212.065189479
Strain 2	15.25	2744537.1127605196	1154273.0502349834	3989259.0270707654	2051142.5851447063	593621.0579946574	1753949.6908150637	11349286.275843496	2810486.044714238	3672591.554950603
Strain 2	15.5	2821921.963012286	1144232.5700602783	4607371.553161971	2010763.6189607966	605798.1870275745	1749428.6280673929	10428558.341591578	3021311.474231698	3521377.7816726808
Strain 2	15.75	2821575.037821615	1096745.33138907	4315579.305909365	2119904.0506482096	634097.2180224307	1524346.2715234125	12236297.344258312	2878854.7649640488	3374668.2975963755
Strain 2	16.0	2625683.355109298	1144988.8495012526	4949958.859065277	2079480.922327997	670260.5538139713	1648738.8733667482	10711923.861751435	2749691.9003684847	3939399.5067291483
Strain 2	16.25	2926487.835028209	1240987.535340907	4135804.264484295	1882792.4410943885	628974.7525717325	1654577.187532681	11035524.985872583	2858249.9386821683	3285376.6791424043
Strain 2	16.5	2764373.655544989	1096412.4752403807	4620489.1013851985	1961105.7659868302	621073.608592753	1519811.7219239105	10345086.806195565	2880331.3065225757	3687268.185364033
Strain 2	16.75	2699597.142171423	1216260.4759227347	4393846.489473228	2040422.8102490825	640835.4346667901	1782410.1414893558	11483519.268755252	2837168.920894584	3521143.6150943367
Strain 2	17.0	2640753.9779252145	1127995.7834739317	4243704.767115614	1852560.2056902896	627299.0298720672	1707769.145343039	10848119.938320618	3181471.634844684	3604484.7657707008
Strain 2	17.25	2800921.3043119973	963155.3825708731	4180758.067320861	1965781.647257452	626025.6588581367	1632387.0263939856	10632668.335778458	3207904.295134669	3994521.9887433574
Strain 2	17.5	2568851.842226611	1096484.885522319	4244410.241691646	2041146.7942531807	696842.4310264045	1759693.39596537	9686617.92574397	3212812.8676719917	3572523.5084455623
Strain 2	17.75	2825032.8132107966	1189635.603382102	4226361.482264265	1858305.0914154567	635386.2895617047	1713125.8077766749	10170758.607366158	2782791.3054334666	3857212.9195291777
Strain 2	18.0	2733105.301895938	1104624.1341734407	4424860.129924878	2010650.6126925212	713796.9683227967	1809161.3675305606	10784211.209558714	3108604.9863409824	3675376.9428585432
Strain 2	18.25	2967214.2538431203	1172556.1733165218	4389162.93029538	1978815.0638010213	671422.7748026979	1567549.1606141967	10951000.139009815	3101528.9514936	3541754.039274085
Strain 2	18.5	2537224.576093517	1178600.2510551473	4425081.033591422	1896715.9832285873	723444.8787043232	1736902.1172714143	10823755.949923513	2886666.8010344743	3368131.2640946633
Strain 2	18.75	2546730.6419329573	1176303.4530038098	4357188.0915067345	1839296.0104126448	678174.1678378087	1824965.1812782027	10373819.556390764	3058910.223162018	3599851.395256679
Strain 2	19.0	2982124.465139009	1225534.0304930347	4188835.1702622315	2115569.750997308	658067.1706273666	1700066.610229846	10591116.64861103	2712161.7181453123	3460346.258276509
Strain 2	19.25	2704290.4668774474	1157107.250232351	4225843.8679190455	1881791.7572219477	683306.9357468016	1740818.3620577997	10884710.289222904	3268800.9844536884	3613553.0604026965
Strain 2	19.5	2531226.8495674054	1117628.7112836554	4327436.32869228	2071806.6476526137	629224.7057360444	1677992.2439091587	11041191.168063221	3240876.769687591	3901588.4083673167
Strain 2	19.75	2613324.416336571	1121216.5135886548	4133037.3304558494	2107709.521213461	632327.3193176321	1874111.4457375933	11494831.72532278	2988430.714851856	3850043.23613958
Strain 2	20.0	2597619.3862356567	1091887.0846456958	4094203.357459941	2205542.9889798947	629547.7394509269	1712760.2293465736	11087873.207786176	2964248.0070677334	3915616.474881782
Strain 2	20.25	2735421.4566215174	1246622.6978366314	4423235.0326849725	1930357.3996606655	699863.7887214278	1611551.8535953432	10914715.936548991	2999325.810441066	3620022.6649715863
Strain 2	20.5	2721924.283995927	1205387.9231024452	4132492.088188652	1958155.848801048	651694.6849394115	1649251.8018193515	10126919.972473588	2965331.4649442923	3758609.379860811
Strain 2	20.75	2894248.1738344766	1186950.5747545399	4483849.2672411725	2006074.4371055353	678530.2846588577	1633373.3571984645	10804611.653418187	2890977.854122952	3822754.2674724176
Strain 2	21.0	2676702.672935129	1199910.9909262701	4272378.645586079	2043261.1337264345	651270.7199006676	1763430.0648720826	10584573.469329573	3180550.3239985807	3654940.4275558977
Strain 2	21.25	2688480.298666775	1259273.867452109	4364109.113429564	2024417.4502552205	686894.3146090565	1691378.7933266957	10461939.476188473	3197807.674476602	3607314.391447626
Strain 2	21.5	2828702.089722267	1185727.2969033555	4075872.7192975003	2139357.621290326	668665.2021370148	1731702.7506878457	10875105.470398355	2864942.1591381743	3634196.6758127348
Strain 2	21.75	2777783.751318819	1119564.4412421044	4397207.068811977	2140670.0562539324	667745.5979499687	1832233.949719845	10264704.934419677	3008437.447670727	3500602.094889636
Strain 2	22.0	2573643.6221768013	1221760.502639326	4384387.883616087	2040319.6708972354	598772.4300559522	1493212.6409643947	10575518.670076173	2860676.4236347	3349042.8102970007
Strain 2	22.25	2723914.0672764992	1207019.9500400457	4365715.580834271	1780677.0764388407	644488.7044960383	1802891.8413669048	11423060.861034788	2791495.8739018813	3696544.518022167
Strain 2	22.5	2871227.34631291	1136431.7812505183	3799652.375025138	2055298.2252391179	691660.9223902448	1734293.3070541902	10673482.600092262	2935204.9130436764	3587260.679936928
Strain 2	22.75	2850630.1337053487	1186399.9621118132	4734191.875610421	2117850.1335308314	671158.655783573	1737553.2238509231	11006423.44577717	2926902.4285824774	3891045.246356405
Strain 2	23.0	2791206.8104699943	1158139.002580605	4409453.333757172	1841548.662789644	630148.1008079047	1724573.057763391	10767484.150551537	3050178.0001815152	3698795.645714594
Strain 2	23.25	2817788.2550245016	1197192.244852144	4049097.219276629	1940511.8472413034	645332.3107960346	1851134.8293436167	10271511.146555522	2992295.9322561673	3801475.4387267386
Strain 2	23.5	2810042.7508925134	1069455.8795178765	4483603.4661980495	2007949.5099819019	641590.2667473579	1658854.7181179374	9849672.564929439	3088533.361644588	3436158.9943349347
Strain 2	23.75	2668369.414704486	1177221.6353087206	3996917.4344189647	2032413.380797769	631701.2437742082	1777237.6255366895	11096743.710163975	2716642.935674875	3248293.7267585406
Strain 2	24.0	2817892.832999202	1176507.3959961503	4250122.137458609	2063188.2206796017	672620.7415110655	1809902.092032004	11021483.942926241	3110849.618942275	3534043.6644696337
Strain 3	0.0	61.72778208013185	37.72920541306789	35.776690981876456	56.85427140172005	26.986951748620967	54.88503788901723	57.242538381622715	19.124505171872194	31.146983958228763
Strain 3	0.25	840849.8997550013	882095.4590815126	468418.41089944827	248153.54450464333	1128037.1989585403	956902.591654763	1030450.5559925468	182777.7347189453	408746.7310452292
Strain 3	0.5	943822.4417319493	1551720.136410314	775617.614119398	395093.1889461851	1681624.9052757253	1642995.5750200741	1401955.0684031826	275600.14162925933	679168.6155370442
Strain 3	0.75	1017430.7363940345	1766333.3586435327	943022.3789724217	511052.3799825829	2223066.339670516	1801018.0848781697	1631619.831726215	338684.3731323287	819860.9007192603
Strain 3	1.0	1022686.1225626451	1756012.5527394332	1158573.6826548895	510847.489960527	2385981.877452808	2174445.5343933534	1719126.2902811058	354975.7981884366	1012165.192870859
Strain 3	1.25	1106754.223788954	2051900.5114272952	1251716.4104533785	545836.0789330236	2418209.985628432	2501114.0293810037	1702808.5329406064	394633.8895553211	941048.1419584156
Strain 3	1.5	1159218.5009908658	1992887.6980613617	1233202.8400324173	661807.1594006218	2944054.7885928606	2546090.177003728	1665320.7279380467	411716.3316248929	1115325.6874204292
Strain 3	1.75	1096596.2812816997	2121934.411931592	1379386.2129318235	640222.6334222103	2731337.748310054	2936471.0367184794	1752720.041901658	472693.78485461074	1081832.7162502054
Strain 3	2.0	1151700.123051221	2134251.053249617	1277055.4539679014	635756.167502116	3053825.59811656	2957128.554467021	1811930.0226530149	411254.4724683422	1132712.61520923
Strain 3	2.25	1041490.1582177957	2226424.547729613	1404972.37258168	731650.3661425078	3036949.5696243797	2905620.379282312	1630290.754232499	454983.0251489855	1197238.8077522519
Strain 3	2.5	1052671.258653545	2195596.9360026894	1421809.280229209	767087.4122250146	3191901.181544144	3078318.7842240534	1703470.707422793	506534.80410758744	1236580.3226526035
Strain 3	2.75	1192827.7470588146	2352232.4478318794	1556289.7436466624	722861.3288031602	3303425.754322701	3247094.5055421763	1652413.1895836107	487583.9552072017	1306627.9839924052
Strain 3	3.0	1118854.4054652557	2451106.2053644615	1512974.6195044527	655855.5798434356	3300280.2260309733	3043072.4285659995	1768507.618247229	453058.1995544851	1183653.7328700684
Strain 3	3.25	1184195.9133424861	2307568.604092187	1461827.6862625915	775409.4850507678	3114187.9593455037	3302969.242894938	1714033.4871450753	454240.87109886337	1166319.0896456882
Strain 3	3.5	1172829.1811241251	2366861.1438816185	1495257.8084507145	747421.3630441373	3268080.6773270806	3404531.1636771914	1866128.8077031896	500195.10316998063	1264509.6854952057
Strain 3	3.75	1158084.7070694966	2147469.6067978265	1615957.2189157922	756004.4486289895	3129351.5195767046	3299050.7118583135	1835771.7288282353	470083.52105423657	1351434.1524864316
Strain 3	4.0	1112965.0207872398	2571405.2429180457	1501213.3382524946	788626.8391331395	3218762.2485887054	3560693.9367951863	1785852.0887862353	456802.66382114205	1320395.8077797864
Strain 3	4.25	1193590.1854950127	2309861.843595788	1644901.2355100426	788698.2169553579	3565859.2225321587	3134454.865720609	1747507.3105319124	492582.7914666255	1297736.5658797813
Strain 3	4.5	1192471.9984314225	2324987.310935178	1549731.0664928805	765987.9957535038	3533545.8269016296	3445691.469213201	1699231.8369679959	495688.4151610145	1325961.2716170123
Strain 3	4.75	1094778.950189233	2472627.30720291	1270093.3007014317	735630.5910904958	3207770.824284526	3709181.8342929897	1945655.087009682	455510.3632187082	1296429.7129413139
Strain 3	5.0	1174408.5169521754	2522650.9052808126	1503067.0617845678	806705.3027781943	3265618.312525017	3135468.228016964	1932197.2580934118	451533.4855779512	1301859.3868827757
Strain 3	5.25	1176733.4663039367	2582512.4412600715	1633367.7382415526	767886.4168258886	3170890.998823312	3073970.155459223	1858877.2063688608	499681.5975552804	1405813.8272980796
Strain 3	5.5	1138346.6202519408	2595304.124810828	1555447.968925088	818120.559375623	3231558.389065669	3379073.707101758	1799542.2740717789	484357.33139777835	1381417.829914713
Strain 3	5.75	1189480.9429111292	2558860.3512234828	1795406.8036720154	804127.1220699062	3577339.1567585156	3698754.416498417	1675346.7363967302	549369.7340677802	1312851.5907923314
Strain 3	6.0	1233493.5257558292	2851352.1236456633	1503826.0231528874	849429.1546245388	3542106.542601113	3718171.62197845	1944699.008115175	495057.66561735	1283421.4286434266
Strain 3	6.25	1210357.0716653224	2230456.44954962	1617399.0205101767	836553.6522476848	3398391.988402537	3761906.5188443023	1885779.0369255415	471839.4134299441	1270719.2697161422
Strain 3	6.5	1181307.8370862124	2500601.2992414795	1634110.5538209195	806726.166296023	3542254.328782198	3745287.921450532	2003020.9772947617	518755.6057848264	1356946.638380721
Strain 3	6.75	1070808.749705035	2563306.236951361	1629490.8783143377	759297.4010829714	3493087.683774668	3617714.5103616696	1884316.489251271	521318.9882789963	1452312.6232793035
Strain 3	7.0	1101578.579764387	2303715.228360895	1806302.4342552628	782376.338282731	3531292.3652428854	3445327.46603869	1796545.5529314955	509496.2012640068	1444085.2667769413
Strain 3	7.25	1208458.4892320212	2784151.7186919074	1701943.5135538247	809493.9082719537	3499341.967392194	3754832.6898547825	1916026.4444449313	471360.10490169964	1261583.192211028
Strain 3	7.5	1205125.9313277	2352969.495808008	1729159.798780523	835586.653797356	3531675.6191620156	3672477.278137359	1856146.4225376449	542527.190157891	1375022.6997497554
Strain 3	7.75	1218603.6069367602	2540253.94306669	1731777.9721135215	836961.2697559103	3839912.552126923	3725071.811514208	1925906.7977314524	553724.39349035	1389862.245291826
Strain 3	8.0	1255329.7677871613	2520757.9128357195	1814791.0079952406	807016.8930987556	3325612.3750851345	4237105.576182392	1909994.2019118143	523245.2040920698	1332573.942788488
Strain 3	8.25	1134466.9725815735	2575125.734494727	1657409.9769120072	811180.0182959611	3393712.8234554264	3567177.450259025	1858216.1434857745	520165.31504755636	1349436.06462939
Strain 3	8.5	1217018.9056297257	2608062.8341073296	1838167.0022822162	818565.8164871566	3580520.722364822	3857975.766333998	1802251.958696108	470212.1779818627	1474732.3447024184
Strain 3	8.75	1256268.1841465302	2451344.279645143	1709846.9330056286	856936.7216304828	3529071.5690478403	3931609.854855822	1835176.4305618347	497044.4032568439	1442049.590204602
Strain 3	9.0	1214236.342541608	2805163.3389072735	1586269.7349076858	862033.3644118202	3497249.011226398	3875924.2495340593	1828735.8055342091	508102.3137090572	1382264.3990428983
Strain 3	9.25	1157021.9122651604	2533994.0933780237	1769379.5331526313	852241.5843353232	3328486.1696855864	3767631.2176368823	1612229.5157276616	545042.302029158	1388796.5968669453
Strain 3	9.5	1200662.7272714647	2512146.378168023	1728133.0636577324	798995.8485013242	3845349.8029208328	3822275.638372428	1882793.030449666	515830.3223705017	1367903.9168815329
Strain 3	9.75	1187618.5303326736	2587213.435456453	1751337.5757583366	842757.8057121906	3845346.637640159	3707456.7522762977	2053728.8892839928	565395.9650754291	1372456.280875441
Strain 3	10.0	1071301.0516237074	2669991.9400171773	1694717.219087739	842635.928864619	3557282.3639087817	3847509.3127814787	1840231.622942099	473697.3869372294	1358289.2586699396
Strain 3	10.25	1164436.7006547365	2794513.4903227766	1659978.1434591515	766240.2402846689	2972186.602044072	3912085.806449264	1896747.4370725923	499000.91232466995	1350132.1919566365
Strain 3	10.5	1122320.1910424866	2794991.1688346327	1648861.9138087877	809241.4526622202	3464413.5178941283	3624746.0254220087	1609389.5815771658	531780.8140029218	1407023.9535310806
Strain 3	10.75	1265841.7408626794	2541788.9656766704	1966985.4269377291	820634.9259558794	3731311.4016696573	3811064.0760004614	1867802.8810070266	492465.66732049297	1419982.4182610165
Strain 3	11.0	1075288.0721293266	2542309.658101942	1778823.9282120499	846157.3223999093	3518521.7626913805	3867586.020980449	1921805.5224709213	534188.9740489874	1332139.3983793966
Strain 3	11.25	1255714.7018458962	2613942.1522889314	1777122.4855054398	798990.1682787114	3529485.7765922584	4198877.879246142	1967318.9543730428	502694.2387715777	1492283.3772769894
Strain 3	11.5	1304015.9864862706	2687284.8649942726	1737796.7921402887	819459.5633344706	3551935.202138405	3787715.496874762	1899914.4832658805	481532.6275632401	1362041.9152641192
Strain 3	11.75	1095833.7657864327	2678302.8515869114	1762989.8312673732	873996.1245921997	3568569.560804409	3672599.976295584	1819092.3361772164	554307.524905395	1458538.5425524334
Strain 3	12.0	1165365.1888011869	2618361.8932736204	1790334.2607129891	842501.774041074	3856511.8040257194	4129180.6897134925	1816793.2243196515	530604.1124246321	1375047.191027159
Strain 3	12.25	1153535.3058171158	2676479.4946380924	1788896.8990899078	809196.1029335998	3919381.5370964375	4152660.634434045	1712318.3185437268	567156.522936223	1401443.9541783263
Strain 3	12.5	1268645.3059687999	2706632.3410505513	1775669.2311697428	909744.2818622207	3698616.089199026	4046420.8271950535	1915755.4117804314	501920.1468755396	1364239.8654901388
Strain 3	12.75	1267726.5095138333	2676367.5541790286	1716420.6412653893	802586.6806083584	3727685.1225954746	4080145.289878157	1751793.0634865237	531225.1857566687	1348754.2318613636
Strain 3	13.0	1215953.749382989	2758615.988959491	1668652.3698069686	867078.3182248134	3789928.30762963	4159039.2762115467	1951995.4875044087	515453.20520747214	1535437.0131837255
Strain 3	13.25	1074946.9583992632	2702827.2863755506	1892954.3810717918	818738.2749329244	3655932.3674423643	3716996.095092443	1871082.674819304	490377.46366304427	1590405.6753904123
Strain 3	13.5	1142580.8156905512	2491203.2597633353	1661923.8241576625	777299.2374886014	3672570.8561379346	3684131.613447607	1849052.0972703856	519697.33234697214	1409888.200477207
Strain 3	13.75	1210868.1663503258	2571636.5351513163	1902850.936310333	790589.5375131111	3644615.4135341803	3836944.9744991916	1799454.6405401824	532745.9749295705	1389119.269614357
Strain 3	14.0	1183755.9645762513	2491681.1069247355	1737542.6715276113	889169.5039732998	3835407.977859613	3957015.9688339597	1790694.2577043427	552621.4819660613	1425452.2268872638
Strain 3	14.25	1243229.2793903574	2692148.397254862	1728099.5705065073	835838.9643797353	3634499.13237816	3883331.990570258	1902639.6033159187	513466.188290556	1455930.40645016
Strain 3	14.5	1116175.3489327019	2574924.18892602	1594574.288844845	957772.0649085598	3445478.0198585493	3823515.5595954554	1906440.0814407633	569807.1106669892	1327804.599239453
Strain 3	14.75	1183317.539705807	2655898.8960490646	1589429.0899950843	808183.1124496612	3961013.58099379	3864936.830102994	1867999.140339414	573081.1937225279	1298414.0022201058
Strain 3	15.0	1302590.2057358087	2795238.9407039327	1915166.8335902079	867781.6599478861	3602996.6158980303	4075597.702202261	2061981.0377493321	473706.3172896197	1416836.7682539574
Strain 3	15.25	1185674.0908166731	2671875.8457843047	1604710.213320615	886127.4729295919	3415952.1971193454	4059994.5042000297	1972249.2341525678	488401.2370097435	1477328.0569070263
Strain 3	15.5	1219105.3018951223	2648634.4758314425	1853350.7288678095	868683.0704618505	3486024.730440469	4049529.3368408973	1812247.5380647979	525038.0953562319	1416501.1479929755
Strain 3	15.75	1218955.4215214043	2538712.4952099225	1735975.0335704994	915833.5156327065	3648869.6614663657	3528514.9345160895	2126391.675292599	500282.21658267826	1357486.1251837234
Strain 3	16.0	1134327.7803526642	2650385.1370010083	1991159.0818600017	898370.0359351198	3856969.2086438276	3816455.573891746	1861490.0399467396	477836.5191630887	1584653.5599127458
Strain 3	16.25	1264279.0428099171	2872599.9813268515	1663659.1117714066	813397.3510052966	3619392.911081926	3829969.9988969653	1917724.5870944283	496701.53348940756	1321567.8691706087
Strain 3	16.5	1194243.7026108287	2537942.076753542	1858627.3057270497	847229.9783874721	3573926.3714127443	3518018.636021628	1797742.0442120438	500538.7874583766	1483231.787372302
Strain 3	16.75	1166259.4417758882	2815362.5877977656	1767458.5578085745	881496.2281216644	3687644.5344356555	4125874.3366375146	1995575.843312667	493038.0996782744	1416406.9004693315
Strain 3	17.0	1140838.4616169	2611050.1954688346	1707062.882789243	800336.4748018765	3609750.259716964	3953097.44855924	1885157.8082208142	552870.3978573648	1449931.5048272035
Strain 3	17.25	1210032.7289324712	2229482.6862957138	1681742.0771943654	849249.9820373241	3602422.788588483	3778605.0236018407	1847717.1877176703	557463.8113129606	1606826.9438646513
Strain 3	17.5	1109775.8409138015	2538109.769977449	1707346.6424441782	881808.9466371284	4009933.2299185083	4073290.3908259775	1683315.0254931988	558316.8078188688	1437074.826657352
Strain 3	17.75	1220449.1927044454	2753732.2307624393	1700086.3793121444	802818.3117232887	3656288.0229897923	3965497.0527615915	1767447.7158560548	483588.43333557097	1551593.303848881
Strain 3	18.0	1180735.3650918566	2556950.2914991104	1779933.9743653995	868634.0619210757	4107497.1036800323	4187797.6052194824	1874051.891656161	540207.7389313248	1478448.387075988
Strain 3	18.25	1281873.3304995468	2714197.3248674762	1765574.4908940336	854880.5666280037	3863657.6845497577	3628520.271189497	1903036.0276134496	538978.0727823254	1424697.5474012971
Strain 3	18.5	1096112.4579751974	2728187.990383267	1780022.8132143845	819412.4024734213	4163015.4774774113	4020533.9456341793	1880923.8610171943	501639.7130816359	1354856.4555468494
Strain 3	18.75	1100219.1934297103	2722871.4500439293	1752712.3460168121	794606.0189541484	3902508.2325848527	4224379.985154731	1802735.0917168728	531571.8568313384	1448067.635292516
Strain 3	19.0	1288314.7167698408	2836828.9113743505	1684991.0820943112	913960.7869827241	3786803.901218141	3935268.196387391	1840496.4038070978	471314.5275432207	1391950.6241809113
Strain 3	19.25	1168286.98441581	2678436.697632727	1699878.1053603108	812964.8508007753	3932044.5060824705	4029599.29041471	1891516.329353567	568046.2808799468	1453579.2190095831
Strain 3	19.5	1093521.3551400667	2587052.9911557445	1740744.4425948868	895054.3802963754	3620831.9402062874	3884171.1291681337	1918709.1596573768	563193.6565437949	1569443.621777921
Strain 3	19.75	1128988.518410463	2595357.9423020394	1662545.9464355896	910564.9950095402	3638685.7687102887	4338142.603334216	1997541.6171075532	519324.03673628875	1548709.1763782129
Strain 3	20.0	1122203.7483768514	2527467.085290822	1646924.6748050256	952830.6390634364	3622690.9026976936	3964651.1992509277	1926821.4314754212	515121.60541898734	1575086.5027983773
Strain 3	20.25	1181735.9470051462	2885644.4027893427	1779280.1787924895	833945.9518634741	4027320.012041797	3730376.8144477466	1896730.611631981	521217.3576058364	1456181.63807479
Strain 3	20.5	1175904.998781988	2790195.412468726	1662326.593958791	845955.3240051985	3750134.1233546105	3817643.6734751146	1759829.4978052482	515309.8781071973	1511929.1907662356
Strain 3	20.75	1250351.0506552754	2747517.2123211357	1803662.7018723506	866656.9248677288	3904557.856367464	3780888.7106925244	1877596.969788988	502388.8395575746	1537731.952426875
Strain 3	21.0	1156368.6980630723	2777517.605351578	1718597.0171447187	882722.1730003147	3747694.5254012877	4081940.5143676833	1839359.3090306846	552710.2089492256	1470227.553677151
Strain 3	21.25	1161456.775924946	2914929.0081651416	1755496.2922170167	874581.3822207272	3952688.1994560645	3915158.200634697	1818048.2923603412	555709.1554203461	1451069.6126104638
Strain 3	21.5	1222034.3234400814	2744685.647887071	1639550.9894526633	924237.4000143126	3847790.0086668655	4008499.0469915983	1889847.186534742	497864.39263011084	1461883.209549227
Strain 3	21.75	1200036.968601913	2591533.8853717786	1768810.1828057745	924804.3813934515	3842498.244936513	4241206.002235989	1783773.3850637467	522800.7367827202	1408143.7691412389
Strain 3	22.0	1111845.9035847404	2828094.248834557	1763653.5601319333	881451.3669534387	3445596.7078168695	3456448.597161696	1837785.7733391041	497123.09371247905	1347177.8908896553
Strain 3	22.25	1176764.5939343215	2793973.276638866	1756142.4763591911	769281.5229686484	3708668.0482521774	4173285.7416177234	1985069.4182287152	485101.0214601368	1486963.0846698848
Strain 3	22.5	1240405.7517592094	2630577.930285061	1528439.2171260973	887922.3250074219	3980117.524193259	4014495.7220081706	1854809.6792320504	510074.51060379145	1443002.8259494856
Strain 3	22.75	1231507.4988603818	2746242.7769145286	1904364.8685908015	914945.7579001266	3862138.6074886974	4022041.719655724	1912667.2581426366	508631.716709633	1565202.4668268457
Strain 3	23.0	1205835.8857395584	2680825.1735689044	1773736.301165389	795579.0123524467	3626146.082170833	3991995.6070946157	1871145.0134486791	530054.3151549727	1487868.6011678905
Strain 3	23.25	1217319.3967556783	2771224.450714156	1628780.2941415084	838332.7102079984	3713522.658928835	4284957.4423739165	1784956.1286946065	519995.6726526994	1529172.3211837006
Strain 3	23.5	1213973.2411667607	2475544.1804637155	1803563.7452793196	867466.8688347975	3691989.3421175512	3839872.6048486666	1711650.1288028397	536719.6323998013	1382221.0064497082
Strain 3	23.75	1152768.6049869193	2724997.1093863905	1607790.5653674777	878035.6496927004	3635083.6347052623	4113902.2254283624	1928362.8608218576	472093.19702411134	1306650.7737984878
Strain 3	24.0	1217364.5699848009	2723343.820670414	1709644.085084887	891330.8718149519	3870552.248971077	4189513.0883413684	1915284.4134364119	540597.7038509588	1421595.8474648516
