## Supplementary material for "Identifying effective evolutionary strategies for uncovering reaction kinetic parameters under the effect of measurement noises": Synthetic omics data: 1014rep_50noiseLevel_MM_4strains_METABOLITE.csv.csv

Strain	Time/hours	Acetyl-CoA	Acetoacetyl-CoA	HMG-CoA	Mev	MevP	MevPP	IPP	DMAPP	GPP	Limonene
WT	0.0	0.3113914917740596	0.1899274012878831	0.0483875244009148	0.295998889831159	0.0202912555199991	0.2014820586542142	0.0103191493985645	0.0409347770705979	0.0513280738563081	0.0
WT	0.25	0.2890746218170532	0.1874012472591458	0.0501028116836585	0.2752809016198567	0.0343087795966989	0.1813735220035038	0.0069987150308734	0.0384932000239376	0.0527447128834418	0.0003376475111311
WT	0.5	0.3089286597044698	0.2053181258567175	0.0453384673726577	0.2814035214578625	0.0589546645121017	0.1943849128277262	0.0062527424668231	0.0386560422040773	0.0617038063189573	0.001050160321837
WT	0.75	0.3394829018633163	0.2026663330106742	0.0441843019562009	0.2385553249360763	0.0870823727449875	0.1969077356768212	0.0064602354676062	0.0343807554630673	0.0687710729870885	0.0021156227983139
WT	1.0	0.3096415599936306	0.194039777713172	0.0483234048543253	0.1854439476466602	0.1144692241939325	0.2063278418743011	0.0078563464254286	0.0348356565579594	0.0683933942394966	0.003425687929627
WT	1.25	0.3264265261372238	0.2002573524234248	0.044059896049847	0.1512656569608214	0.1218364650547836	0.2005735829768428	0.0085243819777901	0.0315319572240919	0.0875885799548743	0.0054488262677994
WT	1.5	0.3131063064734649	0.1938792446916905	0.0444832149177939	0.1324560840118619	0.1167679947689231	0.2272111074443707	0.0099971232210758	0.0244072182293154	0.0990631123845728	0.0080041782095172
WT	1.75	0.3547789761567705	0.1873896585967514	0.0420329710864222	0.1073714321415907	0.1082084087322276	0.2126839614288411	0.0120129721555812	0.0230597737232959	0.1088810766792772	0.0099092075956468
WT	2.0	0.3171576428716466	0.1753231771949263	0.0387921336835131	0.0928029965125015	0.1160507386364566	0.2268233816434515	0.0131076816588584	0.0184658166618504	0.1187626910693342	0.0139359633443943
WT	2.25	0.2985865380190286	0.1781483613552882	0.0376685129394723	0.0849282804085101	0.1031976390769495	0.2285529718751515	0.0145620674405384	0.0203604454793764	0.1332458650702842	0.0181483623803871
WT	2.5	0.3227337456350462	0.1952669360370024	0.0371516252156505	0.0692633556172033	0.0942845408599501	0.2070034478678439	0.0174480879643321	0.0187639970668542	0.140033034565886	0.0220885496037332
WT	2.75	0.3248077190676743	0.162628811265614	0.0369070054056584	0.0543466209756101	0.0807245635383585	0.2070994460319496	0.016735493052598	0.0180159986791249	0.1504666905669796	0.0249648475993853
WT	3.0	0.3342163008569718	0.1709557877537483	0.0354772052708045	0.0477182089483446	0.0697441802413564	0.1863151764470908	0.0186413837633557	0.0170605185143696	0.1653826031513217	0.030680444450428
WT	3.25	0.3172198214702653	0.1809638517507329	0.0354065150699159	0.0464254313550116	0.0640198594738992	0.1872214960012183	0.0162703462055905	0.0181798153634025	0.1819906568505401	0.034223493177559
WT	3.5	0.3135471978906295	0.1760384557213161	0.0326593869433761	0.0418421061607916	0.0555981441406504	0.1757378827966433	0.0175757032104839	0.0178358430580027	0.188249490288333	0.0443536185578871
WT	3.75	0.3138657898469512	0.1609138506538463	0.0333019514618876	0.0376978520112346	0.0480789047794661	0.1543659132116873	0.0181808247441819	0.0180957129008618	0.1902740198511715	0.0468978348088051
WT	4.0	0.3214165395371604	0.1667475923691958	0.033262719735073	0.0314981228010675	0.0450034953336595	0.1257314608143152	0.0177249751881951	0.016661920371541	0.2052509941243768	0.0562754318964059
WT	4.25	0.3198956949263353	0.1573105491016644	0.0313666775714715	0.0248971255924051	0.0391435135393279	0.1017092966375313	0.0169487605396361	0.0173239808928293	0.2128781709304403	0.0616051163773308
WT	4.5	0.3234345027799166	0.1648603349992964	0.0290291240719021	0.03015170929384	0.0362281367940445	0.0801866868889238	0.0155091928944408	0.0142263460469327	0.2335975947425789	0.0721049955641754
WT	4.75	0.3273079276228932	0.1627280933657374	0.0295393429760437	0.0257098276466562	0.0304307322170473	0.0749049590416346	0.013266481777871	0.0155724592740899	0.2430465045266292	0.081358426465616
WT	5.0	0.3047358398033377	0.1626632142044105	0.0279777862997427	0.025302695476959	0.0320721931919749	0.0579907510598675	0.0119528175145104	0.0144407018964538	0.2560296401933087	0.0961670712160523
WT	5.25	0.3192512476050639	0.1603735514170756	0.0304066811472744	0.0234532212086001	0.0336325650114722	0.0467965476903548	0.0108117897669361	0.0148816716747652	0.2358839710347172	0.1013110701418328
WT	5.5	0.3221701342129086	0.1580868213316832	0.0307604460311669	0.0244484433089366	0.0274063280549401	0.0408961256620528	0.0076952596562433	0.0122199518536281	0.2684469278884941	0.1014021778507378
WT	5.75	0.3289818508810239	0.154913188207945	0.0268042562929779	0.0224176513907653	0.0282048761111756	0.0316211440913012	0.0074989683198219	0.0116115019024006	0.2615725389527925	0.1163512700390956
WT	6.0	0.3449796580590871	0.152703543647352	0.027968838876648	0.0216263714441727	0.0266965289212142	0.0266290409632538	0.0061527013604546	0.0108765688330118	0.2556488070859837	0.1247378055051798
WT	6.25	0.3261381983176272	0.1548889981105675	0.0264169866917521	0.0206028872085528	0.0279567016539053	0.0223102575141577	0.0058096296855638	0.0097287735867742	0.250266927063875	0.1311570110137557
WT	6.5	0.3321450058251793	0.1501829816443761	0.0298448613583822	0.0229101220081385	0.0246684608251791	0.0202354331712017	0.0053235238697065	0.0102515845800071	0.2356085228623631	0.127318231710777
WT	6.75	0.3287607675107614	0.1303405942202287	0.0281403857099951	0.0223821620538907	0.0241094231901297	0.0183349802240167	0.0048246719761018	0.0100577826715925	0.2494786543797724	0.1552787731780912
WT	7.0	0.313172732901859	0.1453350509623996	0.0273197833993058	0.0232352053357053	0.0237243290458193	0.0177398636240274	0.0048628027865549	0.0091133836410702	0.2677043349205258	0.1533319845381408
WT	7.25	0.3439537182129701	0.1356359184765434	0.0246993598676723	0.0240339996151106	0.0239113768277762	0.0162961099580525	0.0040763761861029	0.0086021418291514	0.2438726981870313	0.1632388160323717
WT	7.5	0.312623346206216	0.1296087528926549	0.024960960381807	0.0208521697814867	0.0230386215042215	0.0146266985598036	0.0042767290870077	0.0086653117020678	0.2631347099504901	0.1721853698332264
WT	7.75	0.3184482211956992	0.1384448978042665	0.0251408802979732	0.0186944903953845	0.0235421324038389	0.0156294735347165	0.0037528788598275	0.0085226080145191	0.2453756965930685	0.1794283519388106
WT	8.0	0.3332653595775971	0.131328231188649	0.02466145851649	0.0206826562450919	0.0229020257684932	0.0151225863534511	0.0036322257772479	0.0085709756198755	0.2273281819177427	0.1959365975733703
WT	8.25	0.3144292285557055	0.1289564506696497	0.0248445840023194	0.0196450624194668	0.0211347984417767	0.0141831046916375	0.0038862811421146	0.0075199134905626	0.2289978600671419	0.1724952534305566
WT	8.5	0.3370334989440666	0.1273893705834271	0.0256962398360486	0.018836518449799	0.0217904400054836	0.0126778845210109	0.0039792544985634	0.0080967015889435	0.228882205860522	0.2060356868240445
WT	8.75	0.3101311866126623	0.1296380809589995	0.0245310545199665	0.0198265860661176	0.0213314461512697	0.0137620110633075	0.0035879440594702	0.0087660405576973	0.2423490130095349	0.2082940812117943
WT	9.0	0.2936911034573624	0.1287510689473016	0.0243483624991049	0.0191242653543827	0.0205533281588407	0.0127863900354379	0.0035860794446967	0.0071768069337832	0.2094513588197201	0.2213691900421858
WT	9.25	0.3430760446280146	0.1210043286299949	0.0221570413506698	0.0153767162298567	0.0211886267940909	0.0126324127676636	0.0034391378444892	0.0074215835299985	0.2059491317403097	0.2455383454266196
WT	9.5	0.3103055582171442	0.1184943259809943	0.0229288675081337	0.0175360033573729	0.0176514801908831	0.0124397991645781	0.0035054698359051	0.0083722705132146	0.2047097232463782	0.272994822260126
WT	9.75	0.3146562332277202	0.1248308892070859	0.0236621137614873	0.0182882225519301	0.0191104128923613	0.0119325010537692	0.0032147213698042	0.0074538235187535	0.2154044204517388	0.2462942906554964
WT	10.0	0.3126455776377046	0.1210770382218286	0.0242732141911363	0.0184553204539801	0.018700375166994	0.0126027054683828	0.0034474225610665	0.0079209846748893	0.1934777660885189	0.2447543001702663
WT	10.25	0.3537931800702429	0.1252100397642405	0.0224723145647041	0.018605299138581	0.0220326611369684	0.0118240795695868	0.0034678063336804	0.0073910175139278	0.1956944383262745	0.2555235380779957
WT	10.5	0.3303334647789422	0.1082000628900762	0.0220483775316997	0.016424427667218	0.0199516440618937	0.0116713256233069	0.0035129666266456	0.0074143606472714	0.1881110274039923	0.2599077448202084
WT	10.75	0.344651993306755	0.118422484553536	0.022782088972994	0.0172545179116765	0.0201802617188929	0.011177339690164	0.0035543357339692	0.0080721305176802	0.1888926500398444	0.2774447227931007
WT	11.0	0.3129572001913285	0.1129975110117541	0.0230750112929168	0.0177944425031704	0.0183823329189408	0.0118666381966242	0.003581913324426	0.0068893436775198	0.2067256808091023	0.2742854573588225
WT	11.25	0.3532045962062829	0.1166471051741114	0.0231857157082799	0.0181996842869196	0.019281366471002	0.0114070235738823	0.0033877950978747	0.0071675902773106	0.178550565982229	0.3103535170694569
WT	11.5	0.3318408849696638	0.1118053107296448	0.0211524963028752	0.017080739510689	0.0198987819691262	0.0100892521761395	0.0033161527574065	0.0070046480767562	0.1913577609646853	0.3068318900397667
WT	11.75	0.3165661613627837	0.1138027219808901	0.0229635913219917	0.0177853942541859	0.0195656986595891	0.0104293597894152	0.0034678120011542	0.0068059241668215	0.1857198083294239	0.328453487928195
WT	12.0	0.3168285813340958	0.1101409726238436	0.0210852104956955	0.0164284650831714	0.0173430666320989	0.0115917705710083	0.0031327553812079	0.0069741384569133	0.1714142878510565	0.280314631939856
WT	12.25	0.3301998919494938	0.1036982718484175	0.0216324383894357	0.0160628789704747	0.0180417455737074	0.0106787308095292	0.003101001339205	0.0080999355221585	0.1632607734417964	0.3109434141463808
WT	12.5	0.3260024635474892	0.1043818665301484	0.0220085657100035	0.0155036232361166	0.0184233935484894	0.0096228034862678	0.003169830133058	0.0076781825553925	0.1806821859547903	0.3244367324313674
WT	12.75	0.3174443490663758	0.1129694203695073	0.0213345597273198	0.0168565516366195	0.0184195671682406	0.0100576102001191	0.0030786645962258	0.007255045343682	0.1695903807517645	0.3311589262533235
WT	13.0	0.3242760176685817	0.1076421718316369	0.0203781365707012	0.0153153057882198	0.0165071709271871	0.011214825326326	0.002920378479683	0.0071663099241527	0.1708214505114203	0.3588022774995231
WT	13.25	0.3065725986360901	0.1066222331231698	0.0213355324490461	0.0142773502903358	0.0169006569546096	0.010637992141399	0.0030609205968325	0.0072835664410696	0.1794799048777888	0.3034182580989288
WT	13.5	0.3706883228746666	0.110614264656307	0.0233101699456794	0.0157214400518118	0.0173512422264197	0.0101909048824057	0.0033847235837037	0.0065382853643007	0.1592437778521655	0.3467006156820554
WT	13.75	0.3373052740197848	0.0960577030293547	0.0218264271591313	0.0142312835610919	0.0182674334937692	0.0101969223604136	0.0028247089586948	0.0074121842685524	0.1660352178445568	0.3482749660010006
WT	14.0	0.3574713794636738	0.1050843563439289	0.0198138020994345	0.0157344562200643	0.0169338543112562	0.0095326263683298	0.0029650640686287	0.0075113285581436	0.1505369674534572	0.3534108989751729
WT	14.25	0.3605246882929548	0.1017268819252514	0.0187613143997958	0.0171455897754206	0.0164692260078733	0.0088933869457478	0.0029057689425785	0.0072001886899288	0.1771348146793842	0.3781297671888601
WT	14.5	0.3533299985609113	0.0993744645761723	0.0206209180414386	0.0135511983867643	0.0188857529511989	0.0101134723599284	0.0032302508432508	0.0068668157718326	0.1450886101915247	0.3589886452165773
WT	14.75	0.3306795641625569	0.10396633383641	0.0194094950769593	0.0135486372516241	0.017444952379143	0.0088856761639816	0.0031628563195915	0.0071015243754868	0.1457891593536953	0.3327468893613722
WT	15.0	0.326317582741333	0.0955746468974533	0.0210171410005503	0.014642874693641	0.0180516910002379	0.0093394830367937	0.0030350396316737	0.0071593896903243	0.1558006234076934	0.4016668538953528
WT	15.25	0.3179020230519878	0.0979377253828791	0.0198695609900505	0.0143676157748391	0.0165683807637205	0.0085360329907554	0.0028687274949242	0.0071925749407141	0.147266169055277	0.3996173361788493
WT	15.5	0.3414058077100113	0.1027613079834892	0.0170661839139971	0.0139894115606238	0.0166869288752092	0.0088487037067032	0.0028039792765757	0.0070460355802776	0.1519822690918527	0.4286690729657715
WT	15.75	0.3237481192181934	0.0945970485515473	0.0198155603224647	0.0148330403088291	0.0181998047316351	0.0093197292406986	0.0026108767712819	0.0075209157941696	0.1406336973326172	0.4077709127505721
WT	16.0	0.3552913587208752	0.0959484379854872	0.0188991378679	0.0141918799208028	0.0168077656213222	0.0084391961022259	0.0026406112987174	0.0075941536732522	0.1408859429861796	0.38155243446436
WT	16.25	0.3504105539244221	0.0993260560123419	0.0223811365192838	0.0151604209294801	0.0166295794507084	0.0090603379513886	0.0029241094877439	0.0077464537071296	0.1407959533797452	0.4058770217951345
WT	16.5	0.3435552335122758	0.1021566472548271	0.0184906257357285	0.0144157048435059	0.0168390396939527	0.0086374463941071	0.0026700563567843	0.0072524572629197	0.1385589471373923	0.3881648779092231
WT	16.75	0.3896906887212769	0.0992931929633129	0.0201249783946158	0.0133628072280185	0.0153373444012991	0.0082032633225165	0.0029090468579277	0.0070747601789939	0.1242289852599019	0.434576813489325
WT	17.0	0.3718742834934816	0.0934267416025557	0.0200534371942117	0.0139619307226267	0.017985233568308	0.0092583680309678	0.0027260575065585	0.007497598872014	0.135722231381657	0.4156894773345876
WT	17.25	0.3424620347333076	0.0860161821047436	0.0190581129698314	0.0138833670629564	0.016400587604426	0.0083861402060616	0.00266647694477	0.0074821260945462	0.1336305838997892	0.4261570166196503
WT	17.5	0.3745695536378043	0.0961760128849714	0.0185106308090221	0.0134692743643012	0.0161458950282197	0.0089379311979698	0.0027485745441102	0.0069168706808736	0.1325238818337238	0.4533264997876194
WT	17.75	0.3775237671184574	0.0922957703018829	0.0192958498178238	0.0130990074475122	0.0171315945658264	0.0083972734509656	0.0030745307284119	0.0074972207453735	0.1251158372696705	0.4583967838477629
WT	18.0	0.3356676193888905	0.0906449516366172	0.0185770364797309	0.0152151868144184	0.0157843917337094	0.0085285455053382	0.0028734311957698	0.0068190109710841	0.1363127937305278	0.4385103616665454
WT	18.25	0.3807926087064294	0.0967145936173205	0.0191149320969701	0.0148819817168451	0.0151771273661032	0.0085772864478649	0.0027356738948287	0.0070014804082225	0.1247381115965516	0.4601793179325709
WT	18.5	0.3343101940361583	0.0933544474763054	0.0199435241926906	0.0131602612409752	0.0150855478726001	0.0081894906889695	0.0028768567728357	0.0074526802575866	0.1266403995707566	0.4566898166703222
WT	18.75	0.3557715598952661	0.0998893121995002	0.0188014262326348	0.0136321800341843	0.0151587523192843	0.0088479385482853	0.0027238768528709	0.0072706008210888	0.1189557572460256	0.4595438402639063
WT	19.0	0.3585352976951233	0.0975455104166719	0.0193193342376681	0.0141121860272449	0.016087142444682	0.0082658778061536	0.0030101521476502	0.0069743254618103	0.1218093270828619	0.4829793796821394
WT	19.25	0.3515718807535942	0.0917208738090132	0.0205719823753969	0.0134248253041437	0.016570072903129	0.008552334571184	0.0025657032876727	0.0074668772815371	0.1231569569479676	0.4628476815170065
WT	19.5	0.3601316656329743	0.0884381593735017	0.0196540888808803	0.0137523705387805	0.0154059736733361	0.0083425961154849	0.0029390510789421	0.0072089843575098	0.1256260121119754	0.4401914811844247
WT	19.75	0.3523460649571482	0.0907605919062586	0.018563666401327	0.0141968723580734	0.0158916935927845	0.0084346071194206	0.002539908860941	0.0060619794137947	0.1140371304168825	0.4366624171296232
WT	20.0	0.3308810021318493	0.0941418689489329	0.0204765151215214	0.0133523669938763	0.014082950667282	0.0082242341420509	0.0028721579805374	0.0073696393169133	0.1050095084524642	0.4790176692659376
WT	20.25	0.3798496536278399	0.0922865786628344	0.0170019830799209	0.013707111456729	0.0169087092346154	0.008303073959806	0.0027003682906563	0.0066709191579921	0.1123323084182157	0.4978809564547243
WT	20.5	0.3702345983788255	0.1013167282159654	0.0207086685812638	0.0138278002621421	0.015954243892723	0.0083641259589728	0.0026058349791929	0.007433004772586	0.1155948355874376	0.4800019431808617
WT	20.75	0.3640265074759581	0.0860573816346638	0.0190759673562155	0.0133353913249421	0.0157169211570775	0.0081491810623784	0.0027654483764587	0.0071890823870358	0.11544323825957	0.4466043301220447
WT	21.0	0.3511246196627046	0.0932971411886505	0.0210721324370678	0.0126226955479409	0.015370889519196	0.0085222723198547	0.0028046290836246	0.0064120875945882	0.1129466724411586	0.4882896697055152
WT	21.25	0.3604622134475204	0.0901035451846783	0.0178602085903691	0.0133474213286181	0.0148257628545604	0.0079817854729929	0.0027589865685748	0.0063179872075826	0.1108588027420636	0.4797620621260658
WT	21.5	0.3763846223862578	0.0959708121604176	0.0173543802608377	0.0117835403577602	0.0162425912108893	0.0082570026943109	0.0026244638196765	0.0071258655443969	0.1125753838598348	0.5210342333487016
WT	21.75	0.3729860036714336	0.0947032155305215	0.0189854105413365	0.0132225655955949	0.0156718034739421	0.0084267861158008	0.0027289125469879	0.0066548626193681	0.1044913314496289	0.4532688139569334
WT	22.0	0.3752720322455986	0.0924626871335409	0.019140065604122	0.0130726653747255	0.0152156399818748	0.0086031815733012	0.0028174116070039	0.0073950299759687	0.1125124606524324	0.5483431641636661
WT	22.25	0.3794118884772368	0.0941815322387461	0.0187520817021474	0.0135160308454419	0.0146538983689179	0.0075641313745569	0.0026990716917152	0.0069163332656215	0.1028354267294661	0.529316565134058
WT	22.5	0.3856109596596332	0.0907353145599108	0.0191244191474106	0.012965206000671	0.0148798857537065	0.0088259721117038	0.0026109112564951	0.0064009733781646	0.1036219569972778	0.507447267289251
WT	22.75	0.3648351566189337	0.0886590001614428	0.0201051088268765	0.0123275700423841	0.0161454766468302	0.0078134653133454	0.0026165497095538	0.0069785971364509	0.109928395817444	0.4943797922275048
WT	23.0	0.3781430534031956	0.0875586115425916	0.0198984490611241	0.012933511099969	0.0159198759096853	0.0081164898497441	0.0025911873740261	0.0070348119154784	0.1019029861306731	0.5657397275936099
WT	23.25	0.3448503229235348	0.1004421851624899	0.018783424856608	0.0131527899553251	0.0142941203581107	0.0085642882578541	0.0028491444245166	0.0067753102746169	0.0943915730091633	0.4988506390877387
WT	23.5	0.3680318329098767	0.0935065538794916	0.0192092789370875	0.0126364691267924	0.0164777543049176	0.0083142278203756	0.0025337031898448	0.0072536907806437	0.1025187207771961	0.519382226948836
WT	23.75	0.3778294180942949	0.0870670465568396	0.0199179224580449	0.0126489284536055	0.0157191895696588	0.0074997590606943	0.0028070713441322	0.0071133427337943	0.0997798647878358	0.508767034016394
WT	24.0	0.3510012200198967	0.1003323409406	0.0191842146896823	0.0137378304202935	0.0153218025934648	0.007694140032798	0.0026863477154412	0.0075131479268993	0.1018910073992491	0.4825763926285052
Strain 1	0.0	0.3113914917740596	0.1899274012878831	0.0483875244009148	0.295998889831159	0.0202912555199991	0.2014820586542142	0.0103191493985645	0.0409347770705979	0.0513280738563081	0.0
Strain 1	0.25	0.2833782610673998	0.18804105386792	0.0540605323950058	0.2538960921805836	0.0553935463199756	0.1765967873216233	0.011132552793026	0.0386013847901372	0.0537111925956597	0.0001469277335399
Strain 1	0.5	0.2917010657825234	0.2055031151433974	0.0569254156295655	0.2127438888023406	0.1115578754964191	0.1810186084123547	0.0147610841119307	0.0386193064350796	0.0684850372897896	0.0004749207662584
Strain 1	0.75	0.3064463182075812	0.2011215488524547	0.0654299203037227	0.1367348507516897	0.1590891655542793	0.1767978902166975	0.0168637437753812	0.0338177685775997	0.0854342933802348	0.0010187743161717
Strain 1	1.0	0.2660769001367552	0.1901023169065921	0.0835869318027289	0.0772818375042071	0.1882202826552768	0.1776223333686717	0.0214259514130768	0.0339960029876343	0.0941028417800479	0.0017677540693165
Strain 1	1.25	0.2663278330716199	0.1930846618653973	0.0875176878965957	0.0459511143339769	0.1752394184521382	0.160543977880276	0.0237659855168113	0.0316329086230208	0.131027838081784	0.0030044238332855
Strain 1	1.5	0.2421707197722864	0.1835386896913045	0.0996075117349677	0.0310205854191791	0.1459022202987485	0.1614218619807165	0.0272778198882132	0.0265485561031519	0.1583337199951655	0.0046858940908523
Strain 1	1.75	0.2599059560182387	0.1738508051783985	0.1042350919412548	0.0215559977577583	0.1182856741245728	0.1272473508074918	0.0302005984054614	0.0281726082824077	0.1832069092990494	0.0061143901527057
Strain 1	2.0	0.2200072424933212	0.1591694559291935	0.1048116268481853	0.0181058656309444	0.1128709319361632	0.1082771957459203	0.0285304440962242	0.0250144924029531	0.2074836013013011	0.0089961456726476
Strain 1	2.25	0.1961619266073279	0.1580738093088486	0.1092718776412077	0.0178253772040365	0.0914871973594129	0.0827255394018927	0.025955252878469	0.0288662827712464	0.2380077564771298	0.0121623664836611
Strain 1	2.5	0.200922672719028	0.1691678936678858	0.1142060780120049	0.0165700787477098	0.078441153658492	0.0546902180766362	0.024271756527485	0.0258602585183562	0.2512908593240362	0.0152411706543135
Strain 1	2.75	0.1918084421723347	0.1374410335473614	0.1188412232227117	0.0151334384656534	0.0650396871531144	0.0396133245741854	0.0175373305161108	0.02272544236822	0.2664504703934736	0.0175807274654935
Strain 1	3.0	0.1874506176612992	0.1408321320064388	0.1184432861970613	0.0154486829549777	0.0561164728045181	0.0267687509648756	0.0146182604235518	0.0190749737184846	0.2846429766335787	0.0218585702511043
Strain 1	3.25	0.169250284249808	0.1452173113554704	0.1214603353987634	0.0172621857979087	0.0528547447137727	0.0218553136706745	0.0099012509529785	0.017932082638523	0.3013879752867414	0.0244719828019566
Strain 1	3.5	0.1594379563059892	0.1375259873935524	0.1142123112454881	0.0175691262741715	0.0481175038554049	0.0183508874344358	0.0089121451086667	0.0157311321520321	0.2986474687643248	0.0316221307836074
Strain 1	3.75	0.1524287767533941	0.1223178935939219	0.1179006171416538	0.0175544829848929	0.0442601151723922	0.0157542030854	0.0083232291339875	0.0145931471203988	0.2892215907422792	0.0331722716994016
Strain 1	4.0	0.1494275516916874	0.1232726013855716	0.1184982196209805	0.0159839949650239	0.0444158989797097	0.0134511476999492	0.0078508981820188	0.0126031846190611	0.2999097000416624	0.0393579618708302
Strain 1	4.25	0.1427223611794041	0.1130539674989849	0.1118493361429158	0.0135489857803772	0.0415011571669515	0.0120169252311321	0.0076583879578263	0.0126136538872092	0.3005695579078861	0.0425156724519066
Strain 1	4.5	0.1388463148848547	0.1151312895298303	0.1031366899155697	0.0173473309563078	0.0411572515657502	0.010869271903929	0.0074393291440328	0.0102184305533803	0.3207175992226814	0.0490602072266966
Strain 1	4.75	0.1355684280246579	0.1103911424467555	0.1041516357204865	0.0154449172364575	0.0368317372352507	0.0119656485683439	0.006964805017109	0.0112762485328552	0.326707033714217	0.0545749044541447
Strain 1	5.0	0.1221238882283041	0.1071564056607336	0.0975609143488762	0.0157025894316548	0.0410408302099938	0.0111004017590866	0.0070303162812906	0.0107292728923211	0.3393193096553049	0.0636394650146015
Strain 1	5.25	0.1241430774589923	0.1025651496632307	0.1045573232292838	0.0148989188152788	0.0451115697436911	0.0108021095785789	0.0072407702633104	0.0114910021008118	0.3103135239202651	0.0662151209864642
Strain 1	5.5	0.121906968714703	0.0981302671273879	0.104044425148307	0.0157754200750483	0.0381940848457645	0.0113372222100964	0.0059145243060341	0.0098814479640047	0.3527255580886796	0.0655501812052447
Strain 1	5.75	0.1214783410578242	0.0933171996490545	0.0889940163944351	0.0145966803739815	0.0404941867955176	0.0103820921416019	0.0066053732848635	0.0098610411101811	0.3451320384434718	0.0745116890459771
Strain 1	6.0	0.1246557456621761	0.0892568869028967	0.0909928012172278	0.0141318673455132	0.0391752942560494	0.0101322270039614	0.006146608820487	0.009690635074725	0.3402297888952056	0.0792687150559176
Strain 1	6.25	0.1156346600237753	0.0878451574042154	0.0840958970314636	0.0134497481556368	0.0416320676106146	0.0095814146721902	0.0064686223176353	0.009059568743453	0.337101064696257	0.0828427163729948
Strain 1	6.5	0.1158552009379155	0.0826503791563933	0.0928598168350016	0.0148849496700484	0.0370443557822258	0.0095419761909215	0.0064666518154916	0.0099246776348486	0.3220133397939466	0.0800533934503215
Strain 1	6.75	0.1130976675114434	0.0696137587452793	0.0855016317609015	0.0144282948301308	0.0363091919591078	0.0092508956290882	0.0062550639931196	0.0100625683916675	0.3465814362976132	0.0973280263984985
Strain 1	7.0	0.1065054839579561	0.0753509728263576	0.0810078706606981	0.0148238932839226	0.0356637835092507	0.0093654518761418	0.0065949236484965	0.0093660790080753	0.3784525679463144	0.0959272139810916
Strain 1	7.25	0.1158963882141849	0.0682905762334703	0.0714415247735836	0.0151448894950369	0.0357364887937959	0.0088396190035575	0.0056861589564586	0.0090300973833838	0.3510701572647425	0.1020463859982797
Strain 1	7.5	0.1045865332415677	0.0634029877433614	0.0704095583602916	0.0129573312907685	0.0341187668154615	0.0080369959145597	0.006054365777864	0.0092437631303577	0.385853614240965	0.1076602807402439
Strain 1	7.75	0.1059772221026953	0.065845283531782	0.0691543281004684	0.0114407065043073	0.0344525502912901	0.0086060448949525	0.0053373033684722	0.0091973817415787	0.3665379998993724	0.1123047719013503
Strain 1	8.0	0.110521956623908	0.0607750396073648	0.066153921041895	0.0124537214209324	0.0330460762911934	0.0082776667175523	0.0051507567778432	0.0093215233264194	0.3458875566853716	0.1228519093569224
Strain 1	8.25	0.1040784589259808	0.0581222547538713	0.0650064292538077	0.011630233939823	0.0300151148939225	0.0076720713096369	0.0054652254994018	0.0082158595880661	0.3548163410280878	0.1084097464936375
Strain 1	8.5	0.1115102685159698	0.0559813329501653	0.0656035288500922	0.0109587694446364	0.0304156719166225	0.0067482036549494	0.0055279046064545	0.0088635876084104	0.3610215928683131	0.1298625528878252
Strain 1	8.75	0.1026941014917711	0.0556154619814887	0.0611369064653134	0.0113319042754008	0.0292334721893716	0.0071861167041957	0.0049100695431776	0.0095956417323751	0.3889953130138887	0.131722251907797
Strain 1	9.0	0.0974394693005717	0.05399695364933	0.0592694791151034	0.0107368336584292	0.0276335576574841	0.0065358847933945	0.0048250875148728	0.0078429044775018	0.3419674408380417	0.1405076840421202
Strain 1	9.25	0.1141557375660024	0.0496857788523434	0.0527152742539265	0.0084801212749614	0.0279336893513378	0.0063120044704674	0.0045436785985095	0.0080870436158563	0.3418743679426974	0.156471931976162
Strain 1	9.5	0.1036370863450486	0.0477140678871295	0.0533582823026101	0.0095014264762932	0.0228113411733538	0.0060707013959915	0.0045436598646215	0.0090885389429541	0.3453435922307015	0.1747094646139372
Strain 1	9.75	0.1055538869869253	0.0493778824961755	0.0539060705219154	0.0097382237871978	0.0242071296560324	0.0056847366287361	0.004085922784106	0.0080558138653613	0.3691250768126907	0.1583259844504189
Strain 1	10.0	0.1053995480507238	0.0471309843777497	0.0541854901258472	0.0096619257162226	0.023220048658859	0.0058607954933341	0.0042957435477257	0.0085192373550253	0.3366328831905853	0.1580657866643908
Strain 1	10.25	0.1199131931573972	0.0480517597173091	0.0492056489680198	0.009581777972563	0.0268240566468181	0.0053685824661435	0.0042364672387354	0.0079086209616506	0.3455522602302863	0.1658086933622807
Strain 1	10.5	0.1125988242084927	0.0410129867948854	0.0474050712048735	0.0083261924712825	0.0238258575782415	0.0051760831563494	0.0042084737265591	0.0078919805626878	0.3369508780211526	0.1694770439756499
Strain 1	10.75	0.1181715841511113	0.0444166961859928	0.048152409326016	0.0086164218318476	0.0236501157074356	0.0048448994342213	0.0041771203806967	0.0085467691591102	0.3430811323591942	0.1818104837451154
Strain 1	11.0	0.1079479035767315	0.0420125653944391	0.0480020081337508	0.0087606260505085	0.0211553091431444	0.005031413444928	0.0041317460198709	0.0072562808124931	0.3805605033238164	0.1806434144968955
Strain 1	11.25	0.1225637357479924	0.0430663839525115	0.0475296099877182	0.008841635663231	0.0218067390009702	0.0047354956245693	0.0038381425645849	0.0075107105508288	0.3330138394929367	0.2054333261263182
Strain 1	11.5	0.1158374310792385	0.0410585933878131	0.0427834952466602	0.0081961970138962	0.0221348439389867	0.0041053557540811	0.0036927960830832	0.0073035914295804	0.3614512027086781	0.2041364857039597
Strain 1	11.75	0.1111516060519364	0.0416346041148976	0.0458855475540995	0.0084381480254304	0.0214259997919086	0.0041644772508157	0.0037990715613395	0.0070626268093867	0.3551417388608599	0.21963676248562
Strain 1	12.0	0.111874885314528	0.0402020241512415	0.0416760510823462	0.0077146391627368	0.0187152919096324	0.0045479216972043	0.0033795667709045	0.0072044092677521	0.3317221901229232	0.1884030629410979
Strain 1	12.25	0.117232149746357	0.0378141753319228	0.0423479739473484	0.0074738488422971	0.01920562175975	0.0041221268028724	0.0032975670021216	0.0083315727956177	0.3196275337822146	0.2100536599782644
Strain 1	12.5	0.1163429683294722	0.0380737873405346	0.0427241219205054	0.0071553017852746	0.0193674216020553	0.0036596598714146	0.0033262442281198	0.0078660571270108	0.357741980430115	0.2202812887506977
Strain 1	12.75	0.1138441815995812	0.0412628238414888	0.0411187290385386	0.0077251542733503	0.0191434618490215	0.003773845468403	0.003191488058039	0.0074047788033322	0.3394781847951578	0.2259808723357646
Strain 1	13.0	0.1168278301827858	0.0394095913343811	0.0390387284616599	0.0069770302051444	0.0169803474211359	0.0041576800389231	0.0029942166645974	0.0072889283327951	0.3456044384357974	0.2460731851685157
Strain 1	13.25	0.1109199589755822	0.0391614709756972	0.0406711687744695	0.0064721652392826	0.0172268536668808	0.0039021663906159	0.0031075180656066	0.0073846913860455	0.3669063333164622	0.2091263675498693
Strain 1	13.5	0.134642351938296	0.0407879939724631	0.0442619413913649	0.0070988049016412	0.0175449962094646	0.0037038854549609	0.0034065011693665	0.0066099191902086	0.3288412589597584	0.2401386017560241
Strain 1	13.75	0.1229534618391381	0.0355820754126796	0.0413227600762594	0.0064067944473667	0.0183443849685635	0.0036771340956633	0.0028215310934424	0.0074738605802163	0.3462549963134517	0.24241010183594
Strain 1	14.0	0.1307227041382498	0.039123339489604	0.0374355496060902	0.0070687254677212	0.0169064770752827	0.0034152918882757	0.0029427825134475	0.0075561814660808	0.3169594610762599	0.2471776137182216
Strain 1	14.25	0.1322161938770774	0.0380811084237048	0.035403352463181	0.0076930179451132	0.0163641281488454	0.0031696563716086	0.0028686154436971	0.0072282574288656	0.3764669988283862	0.2657354129516793
Strain 1	14.5	0.1299031413878106	0.0374163582531289	0.0388933144749135	0.0060772984789058	0.0186941274679074	0.0035900604023879	0.0031753278509873	0.0068811768365987	0.3111866863149597	0.253481668026986
Strain 1	14.75	0.1218396420371819	0.0393815508256699	0.0366146187563188	0.0060774454927828	0.0172185383313894	0.0031451683033708	0.0030988703985375	0.007105353016885	0.315488928315755	0.2360556856234098
Strain 1	15.0	0.1204537678035718	0.0364269824410317	0.0396771767947447	0.0065738159988199	0.0177818456712552	0.0032998058634199	0.0029666451849181	0.0071538692737823	0.340102466093594	0.2862714162842363
Strain 1	15.25	0.1175257817092794	0.037561985735515	0.0375580576215039	0.0064592836240145	0.0163011944326659	0.0030134211589049	0.0027998849247785	0.0071792524782857	0.3242196890191479	0.286117530370028
Strain 1	15.5	0.1263680555376393	0.0396604750795268	0.0323138451103864	0.0063011564374311	0.0164102208319305	0.0031239858632382	0.0027347806656775	0.0070268820342574	0.3373978885068642	0.3083095421397264
Strain 1	15.75	0.1199423875130804	0.0367387494739966	0.0375971833515725	0.0066966130861389	0.0179015527015477	0.0032931213093868	0.0025465039154944	0.0074954687929758	0.3147547151263049	0.2945927642124742
Strain 1	16.0	0.1317127370186796	0.0374949018874813	0.0359433803225148	0.0064242750901918	0.0165453791824596	0.0029867050923284	0.0025772494670085	0.007564822596909	0.317838783914422	0.2768709864421134
Strain 1	16.25	0.1299520386986088	0.0390514465727578	0.0426768057742524	0.0068830785831903	0.01639144900929	0.0032136397827024	0.0028575261342971	0.007714155807249	0.3201187506281308	0.2958090776868609
Strain 1	16.5	0.1274256650048258	0.0404034144647546	0.0353569639402238	0.0065659515016897	0.0166272403999529	0.0030721191143541	0.002613856636908	0.0072211324104134	0.3174421141879929	0.2841212110558985
Strain 1	16.75	0.1445217275704785	0.0394979233050117	0.0385949616167879	0.006107017267707	0.0151770953774407	0.0029271319030628	0.002854085875843	0.0070441512285553	0.2867419013552736	0.3194486415551282
Strain 1	17.0	0.1378691270682601	0.037371926580735	0.038573941757017	0.0064033095243845	0.0178415387459595	0.0033156081073581	0.0026814488533578	0.0074660666998589	0.315564555390978	0.3068509543862489
Strain 1	17.25	0.1268973810235541	0.0345925216402602	0.0367718176694132	0.0063902743871806	0.0163143629848181	0.0030151126107552	0.0026304035561949	0.0074524193595356	0.3129278131201006	0.3158851035020689
Strain 1	17.5	0.1386947854623187	0.038877544951071	0.0358253407832153	0.0062223556237967	0.016108703355779	0.003227012895507	0.0027198864301313	0.0068917327312774	0.3125119910030315	0.3374030480472992
Strain 1	17.75	0.1396637885949342	0.0374922561653091	0.0374590415771069	0.006073503070998	0.0171457126984982	0.0030451393761017	0.0030525722921419	0.0074731513162386	0.2970661143812594	0.3425590402077441
Strain 1	18.0	0.1240484794227563	0.0369935171929089	0.0361717999572178	0.0070804111261035	0.0158488021527586	0.0031067577711742	0.0028628337461763	0.0068005216918185	0.3258220787701366	0.3290088264776239
Strain 1	18.25	0.1405560497751146	0.0396450291819125	0.0373279394275068	0.0069502415708459	0.0152898256577375	0.0031389321998276	0.0027353423107679	0.0069864343125875	0.3001106416200977	0.346630467940592
Strain 1	18.5	0.1232344169755877	0.0384271376586435	0.0390560446952532	0.0061677724972897	0.0152487991139652	0.0030109555469838	0.0028869881765871	0.0074412452292658	0.3066398435079682	0.3453434976698426
Strain 1	18.75	0.1309552234326468	0.0412781100879475	0.0369191841463198	0.0064107855341345	0.015374544818886	0.0032681571744588	0.0027434704185084	0.0072642199871883	0.2898357246758763	0.3488396677575549
Strain 1	19.0	0.1317667485442346	0.0404574051269235	0.0380340010720707	0.0066584296559668	0.0163708740389838	0.0030672212743869	0.0030428662689562	0.0069730093848221	0.298602431380703	0.3680233498945545
Strain 1	19.25	0.128993668029628	0.0381717817534148	0.040598804617793	0.0063541983228319	0.0169180555159861	0.0031878976543439	0.0026029529539642	0.0074707870074718	0.30370667353067	0.3540070649780549
Strain 1	19.5	0.131904247024712	0.0369226530929674	0.0388760291091003	0.0065289260343653	0.0157803726012127	0.0031234924135444	0.0029922906367071	0.0072180034782206	0.3115974113389796	0.3379262735426173
Strain 1	19.75	0.1288182565784564	0.0380038266947897	0.0367973392899383	0.0067593072638779	0.0163290615207416	0.0031715348128696	0.0025948625760208	0.0060740208648621	0.2844563810550932	0.3364436268255752
Strain 1	20.0	0.1207429764721621	0.0395266684711725	0.0406688752725526	0.0063744547949118	0.0145144823343083	0.003105293228221	0.0029441554054955	0.0073897045961189	0.2633839448583765	0.3704112043229551
Strain 1	20.25	0.1383436791684406	0.0388442648123026	0.0338288831882689	0.006560447706503	0.0174776615413512	0.0031475930767164	0.0027770177336526	0.0066939622666331	0.2832647943863484	0.3863708631650852
Strain 1	20.5	0.1345740478998239	0.0427422504360912	0.0412715011628396	0.0066339058041329	0.0165370340692955	0.00318285610336	0.0026881214948244	0.0074640434725389	0.2930147231694555	0.3738079339118138
Strain 1	20.75	0.1320494708773545	0.0363799933126574	0.0380735050747694	0.0064117375215726	0.0163341821592386	0.0031123401273624	0.0028612331805328	0.007224184846409	0.2941157730347442	0.3490082702955801
Strain 1	21.0	0.127107209271595	0.039514369785792	0.0421125665065074	0.0060813572484282	0.0160145423687539	0.0032660383367232	0.0029099338297022	0.0064478100291808	0.2891729125347462	0.3828938829102927
Strain 1	21.25	0.1302155237133479	0.0382259685425013	0.0357344003700204	0.0064424219852666	0.015482937103115	0.0030688285109702	0.0028701698832235	0.0063573966675456	0.2851833160057679	0.3774817231399899
Strain 1	21.5	0.1356814970451205	0.0407762267587054	0.0347565840294563	0.0056971364061475	0.0169998967930023	0.0031842996192296	0.0027370404387376	0.0071748861614687	0.2909392537765519	0.4113264861411388
Strain 1	21.75	0.1341717780412519	0.0402910883998692	0.038054768877319	0.0064025421728066	0.0164360713263413	0.0032589979422712	0.0028526133368135	0.0067047324772364	0.2712559678433217	0.3590112508644406
Strain 1	22.0	0.1347073439915446	0.0393836828386024	0.0383909601768214	0.0063384824569742	0.0159878776401967	0.0033359819112095	0.0029515183758992	0.0074547772291508	0.2933426593262292	0.4357305136351252
Strain 1	22.25	0.1359036326511224	0.0401562593986306	0.037632969814758	0.006561215179185	0.0154244105064562	0.0029402049218693	0.0028332268215341	0.0069760502640312	0.2692324208376828	0.421964902814662
Strain 1	22.5	0.1378304625251705	0.0387202411421454	0.038395540447742	0.0063002938403663	0.0156871686549586	0.0034383381654682	0.0027457640267424	0.006459590078084	0.2723841228206269	0.405815777953454
Strain 1	22.75	0.1301279569323235	0.0378615638736591	0.0403752190935057	0.0059956927751865	0.0170459472768936	0.0030500854281964	0.0027563539632179	0.0070459305103316	0.290081784736616	0.3966048432795531
Strain 1	23.0	0.1345898172723698	0.0374138105399354	0.0399658158889091	0.0062949949016011	0.0168295450844564	0.0031742081340098	0.002733845856683	0.0071059109547511	0.2699064450429357	0.45525590241751
Strain 1	23.25	0.1224825941725402	0.0429391447104796	0.0377270694676029	0.0064054987813998	0.0151283474356487	0.0033548742437846	0.0030101642548819	0.0068466702536641	0.2509058913665799	0.4026553584841849
Strain 1	23.5	0.1304438543394425	0.0399883554727498	0.0385788068953334	0.0061568496433557	0.0174571879228354	0.0032617155255799	0.00268020820511	0.0073329386919511	0.2734436277276481	0.4204909748830238
Strain 1	23.75	0.1336400145406949	0.0372437019007315	0.03999397636303	0.0061649350880906	0.0166683100215057	0.0029460137113555	0.0029726429502992	0.0071936203059844	0.2670118492094508	0.4131216434260945
Strain 1	24.0	0.1238970439302442	0.0429243605170214	0.0385091126731877	0.0066970218565792	0.0162592891901082	0.0030257827238334	0.0028475329412514	0.0076004041746856	0.2735160089917055	0.3930043558472774
Strain 2	0.0	0.3113914917740596	0.1899274012878831	0.0483875244009148	0.295998889831159	0.0202912555199991	0.2014820586542142	0.0103191493985645	0.0409347770705979	0.0513280738563081	0.0
Strain 2	0.25	0.2900405368552186	0.1883695560315049	0.0459587253697951	0.2781766382696496	0.0353841067163224	0.1825632587194307	0.0018632887913404	0.0384653682790277	0.0537410508399131	0.0008563636386877
Strain 2	0.5	0.3121996358622218	0.2087624259249634	0.0341844942757711	0.2901016507721032	0.0643578720796757	0.1974491778782642	0.0010113980018286	0.039114796357513	0.0583150570312573	0.0025905155136699
Strain 2	0.75	0.3461841648492016	0.2091539869440518	0.0259762569783842	0.2502557813086876	0.101825410493649	0.2004409894884455	0.001052375654967	0.0358013847975151	0.0593629818226642	0.0049734509378058
Strain 2	1.0	0.3189100603802331	0.2036792393110979	0.0217888305369391	0.1961572730190017	0.1443191318347319	0.2093292576060224	0.0012296873761325	0.0378042205367604	0.0537057007882864	0.0076289737425637
Strain 2	1.25	0.3397167567137326	0.214106697834362	0.015423566604885	0.1593341570230182	0.1661184564259671	0.2031853229991216	0.0012712978126152	0.0360356749182108	0.0626593775198972	0.0114667597800318
Strain 2	1.5	0.3293294920683796	0.2113465845644313	0.0125229758187075	0.1370385549113154	0.1722488036620372	0.2318589343571889	0.001420363506979	0.0294706433404433	0.0649590732071401	0.0159124933457641
Strain 2	1.75	0.3771500753405909	0.2084262116480083	0.0100027453001342	0.107630129212333	0.1724512320295246	0.2214378110232656	0.001634507536146	0.0290541625497622	0.0660605717586453	0.0186358593967259
Strain 2	2.0	0.3407295627314649	0.1990808568882933	0.0082318484202281	0.0890106830309414	0.1992494952556329	0.2443489214157608	0.0017300083991355	0.0234008900022259	0.0673972376379288	0.0248605687866827
Strain 2	2.25	0.3241230910928067	0.2066036458422018	0.0074726582370744	0.0771192626587103	0.1901255123865794	0.2582793620054932	0.0019066995144859	0.0244623139322314	0.0714486684545639	0.0308175991964097
Strain 2	2.5	0.3539093858131509	0.2313606081402727	0.0071421798224672	0.0590683202271821	0.1854709531748016	0.2486142252656543	0.002334576176401	0.0200592314964629	0.0715112138392521	0.0358378032922679
Strain 2	2.75	0.3597225660546922	0.1969096343119838	0.0070451418868577	0.0433129297667367	0.1685535045040373	0.2676531868151243	0.002358964068837	0.0163536743367382	0.0735758291706237	0.0388376854429159
Strain 2	3.0	0.3737110387831626	0.2115624707515998	0.0068263687680341	0.0354882080007327	0.1535186464726302	0.2622774653783513	0.0028377635764205	0.0129108368573314	0.0777175289960108	0.0459093234812432
Strain 2	3.25	0.3580139841124454	0.2289210697750473	0.0069265104670257	0.0322877811741028	0.1474058566671708	0.2905954171459214	0.0027156131771584	0.0116308642447229	0.0824275226719104	0.0493937596459961
Strain 2	3.5	0.3570524922780736	0.2276539282324216	0.0065251996950274	0.0273637303001242	0.1327604815817525	0.3045531672595144	0.003230752966209	0.0100597525247098	0.0824426748587553	0.0618959371387842
Strain 2	3.75	0.3605091759857285	0.2127417486148456	0.006809677868922	0.023375026232387	0.1179622470497229	0.3025849306648575	0.0036742185866927	0.0094964271865911	0.0809240382645663	0.0634320224112668
Strain 2	4.0	0.3722499329264466	0.22537937575936	0.0069664817530786	0.0187053428808998	0.1123604491925488	0.2824864752713396	0.0039349765237215	0.008531685787387	0.0852469100663727	0.0739542617606862
Strain 2	4.25	0.3734376233887216	0.2173694738738471	0.0067287741623614	0.0143132205144054	0.0984887090328802	0.2653623561753023	0.0041518610127223	0.0089499432398146	0.0868917628357805	0.0788640430693281
Strain 2	4.5	0.3804414033340135	0.2328746947254649	0.0063762887989189	0.0169551867999869	0.091006023374078	0.2458421575770997	0.0042333848552027	0.0075770128696105	0.094329063292755	0.0901652964710323
Strain 2	4.75	0.3877914607312163	0.2349648662177259	0.0066402642376144	0.0142717898145812	0.0756663178782919	0.2723439084547936	0.0040872005188371	0.0086709143957914	0.0977277777095747	0.0996616109678036
Strain 2	5.0	0.3635421363005324	0.2400619261111287	0.0064329073395399	0.0139707140018613	0.0783486888398835	0.2511750707906182	0.0042105323697657	0.0084833431299063	0.1031371539324759	0.1157337301515705
Strain 2	5.25	0.3833572999395138	0.2418859459032323	0.0071470950095255	0.0129555165438814	0.080224375778972	0.2409344815644368	0.0043979950971632	0.0092732071889801	0.0957155316717147	0.1201272256313637
Strain 2	5.5	0.3892676949309658	0.2436462099414744	0.0073873013350687	0.0135683173506509	0.0635344137681165	0.2477139973031925	0.0036285296578084	0.008091990994171	0.1102268286047785	0.1187898973976506
Strain 2	5.75	0.3998351767316503	0.2439343205996223	0.0065736789021077	0.0125346496864017	0.0633442417959108	0.2211618429611667	0.0040811686587015	0.00815977714804	0.1090688340961591	0.1350118143545831
Strain 2	6.0	0.421604110861872	0.2456299390393946	0.0070013689169924	0.0122041663322411	0.0579811459124627	0.2096095518263381	0.003815700859581	0.0080783357108648	0.1085122629512842	0.1437100311197188
Strain 2	6.25	0.4006583205412579	0.2544606924424663	0.0067468367873021	0.0117452994467855	0.0586869634956413	0.19182856420311	0.0040257964553218	0.0075922910561706	0.1082759636603084	0.1503385596022126
Strain 2	6.5	0.4100369517881	0.2519431700239694	0.0077733844921939	0.0131990343124566	0.0500804917244387	0.1842800445793733	0.0040257596778668	0.0083487498505218	0.103931078105674	0.1454566053566211
Strain 2	6.75	0.407720541355665	0.2232291597969401	0.0074716820400527	0.0130317823614562	0.0474042817889199	0.171778407303269	0.003885685531696	0.0084872188177956	0.1121442984961061	0.1770778190274953
Strain 2	7.0	0.3900511370841988	0.2540579243363586	0.0073917036156639	0.0136692978980782	0.0452752872707116	0.1666542099502779	0.0040768137584686	0.0079136854790483	0.1224769261727451	0.1747491712172941
Strain 2	7.25	0.4300941176202687	0.2419493693888753	0.0068072035328625	0.0142817329659052	0.0444074181725144	0.1502231192636914	0.0034871077123249	0.0076374413622463	0.1133572655134755	0.186097972049245
Strain 2	7.5	0.3923602565364769	0.2358644700920597	0.0070048872925267	0.0125111164354203	0.0417615339224518	0.1299830895883761	0.0036707037439808	0.0078205994244069	0.1239950082153432	0.1964947896594279
Strain 2	7.75	0.401033061379341	0.2569624147424852	0.0071816040638519	0.0113209217699869	0.0417822110723031	0.1319917590334207	0.0031870358153661	0.0077787795843432	0.1169265445094999	0.2050642338024975
Strain 2	8.0	0.4210080503186639	0.2485401535190982	0.0071681567870056	0.0126369923172182	0.039922483235831	0.1199741819179606	0.0030167747889351	0.0078763763848052	0.1092453415076022	0.2243283350030267
Strain 2	8.25	0.3983517071609069	0.2487736103117184	0.0073454182931864	0.0121067395028552	0.0362980761511922	0.1047361629613609	0.0031262294192472	0.0069317316865645	0.1106588895693329	0.1978655726532032
Strain 2	8.5	0.4281033656527236	0.2504321135346063	0.0077250246573352	0.0117058823711724	0.0369807377880522	0.0865149045424815	0.0030748167941874	0.0074633396282981	0.1108811969482025	0.2367850429537043
Strain 2	8.75	0.3948613985363174	0.2596294606084782	0.0074962170464828	0.0124223267368512	0.0358716653173093	0.0863080928027855	0.0026444893356134	0.0080604258369483	0.1173370595611407	0.2398008110625385
Strain 2	9.0	0.3747219942797845	0.2626044926377614	0.0075603497198815	0.0120792895054002	0.0343347564207534	0.0734091767688399	0.0025063172140326	0.0065704666648016	0.1010358820950611	0.2552430438689014
Strain 2	9.25	0.4385580285945978	0.2512720729497362	0.0069884495034662	0.0097903633219599	0.0352425744786852	0.0662385084222726	0.0022684047969686	0.0067558102965979	0.0986773491852089	0.2834564406542986
Strain 2	9.5	0.3973262450221048	0.2504332174792468	0.0073434374161546	0.0112549964024047	0.0292916427365725	0.0595285886295789	0.0021743718784552	0.0075708515011216	0.0971328971514008	0.3154226405860036
Strain 2	9.75	0.4034794552041602	0.2684255287889015	0.0076925231683635	0.0118327858982799	0.0316964019235733	0.0521520057347436	0.0018710113841558	0.0066923515410918	0.1009297725659918	0.2846993754682908
Strain 2	10.0	0.4013975507095582	0.2648041418935311	0.0080074035089509	0.0120385763087697	0.0310489538976778	0.0504227132323985	0.0018810273471952	0.007059920313302	0.0892855850667367	0.2829216130554717
Strain 2	10.25	0.4546976823435586	0.2784293761583876	0.0075198983699555	0.0122370591201617	0.0366696937014211	0.0434677804937726	0.0017748297138148	0.0065401267594699	0.0887286189504845	0.2952390905162332
Strain 2	10.5	0.4249068755509871	0.2445491390128084	0.0074815415497245	0.0108936524171268	0.0333245935324467	0.0396210209027047	0.0016896764635615	0.0065154987994625	0.0836180666174924	0.3000348008289731
Strain 2	10.75	0.4436192644626143	0.2719466413756957	0.0078362597721086	0.0115421829269833	0.0338598279177029	0.0352515613354573	0.001611668644229	0.0070477392421033	0.0821664749429462	0.3198482568055564
Strain 2	11.0	0.4030202882801814	0.2635579784413225	0.0080428254071429	0.0120068670731356	0.0310090435514659	0.0350089726625696	0.0015375828503521	0.0059795091748454	0.0878608228267435	0.3156444003284526
Strain 2	11.25	0.4549964546180079	0.2762389233948184	0.0081863347462187	0.0123886535661258	0.0327230274455998	0.0317129463564489	0.0013835652353869	0.0061879983015627	0.0740539451373852	0.3563710104518678
Strain 2	11.5	0.4275450900815656	0.2687336466036353	0.007562824362539	0.0117308761362406	0.0339950250351718	0.0266336733037555	0.0012955757794194	0.0060190146105035	0.0773785258653556	0.3514239663958701
Strain 2	11.75	0.4078690847550096	0.2775271938677508	0.0083112645133363	0.0123251279975405	0.0336632803998598	0.0263395843920988	0.0013035116836145	0.0058245129651285	0.0731734839660702	0.3750925716887151
Strain 2	12.0	0.4081520770555238	0.2724202846588593	0.0077225761566179	0.011488426847128	0.0300619906322794	0.0282115014412638	0.0011394759260803	0.0059478359987615	0.0657844484322944	0.3190856350288631
Strain 2	12.25	0.4252616018530886	0.2600423805866576	0.008014924902536	0.0113355926226707	0.0315155260507284	0.0252153547012413	0.0010974504462794	0.0068880203561553	0.0610261337989359	0.3527101964904412
Strain 2	12.5	0.4196864748316669	0.2652921957979411	0.0082461078886812	0.0110413639354945	0.0324386270080603	0.0221821145741371	0.0010971417520711	0.0065139874850486	0.06579487345399	0.3666361356490082
Strain 2	12.75	0.4084536166242268	0.2908923757914029	0.0080808815040559	0.0121151308110696	0.0326952760610647	0.0227589852944732	0.0010470250039676	0.0061435085651818	0.0601870742374879	0.3727508247170169
Strain 2	13.0	0.4169751416954551	0.2807191309211008	0.0078003297421343	0.0111082661008015	0.0295415829629726	0.0250330309762033	0.0009799635794049	0.0060597189675198	0.0591206469244014	0.4021951057386188
Strain 2	13.25	0.3939134302808557	0.2815156484100802	0.0082505386776142	0.0104498809125011	0.0304959931589342	0.0235212038881518	0.0010170985703646	0.0061525431445315	0.060625208421539	0.3386560971770431
Strain 2	13.5	0.4758862289075516	0.2955829917604987	0.0091035938838957	0.0116110676661308	0.0315684260220654	0.0223993151606931	0.0011171912633155	0.0055192741482905	0.0525475080084349	0.3852621129835059
Strain 2	13.75	0.4326148713467809	0.259695134933504	0.0086059441359447	0.0106048554243246	0.0335098846134252	0.0223463665293698	0.0009285487832599	0.0062547111661372	0.0535808415432002	0.3852735608996964
Strain 2	14.0	0.457997919415917	0.2873322331425986	0.0078848524685424	0.0118290641107843	0.0313185021964885	0.0208803305999312	0.0009728402553386	0.006337803156947	0.047564778375046	0.3891740307625423
Strain 2	14.25	0.4613850412091537	0.2812224423919335	0.0075329002266571	0.013002876375168	0.0307067325558897	0.0195099490120631	0.000953288450706	0.006076151987511	0.0548693292111174	0.4144797609436792
Strain 2	14.5	0.4516271189144789	0.2776593242271196	0.0083511324692584	0.0103656666158915	0.0354948777606184	0.0222567645421558	0.0010611799495927	0.0057968182593236	0.0441185328222679	0.3916808964683997
Strain 2	14.75	0.4221287148802199	0.2935018442639457	0.00792605940995	0.0104516856656348	0.0330460518108013	0.0196422245317913	0.0010416703916689	0.0059980280270851	0.0435786740470307	0.3613713238506632
Strain 2	15.0	0.4159923231443232	0.2725217661620744	0.008651509414881	0.0113899571332958	0.0344608880022961	0.0207590011935014	0.0010030358925809	0.0060508471274088	0.0458448942199128	0.434209932902013
Strain 2	15.25	0.4046847503091086	0.2819753200839921	0.0082423948973489	0.0112671760972102	0.0318699833702671	0.0190926934938677	0.0009520370651086	0.0060835537555392	0.0427185105295186	0.4300160763818418
Strain 2	15.5	0.4339568849743204	0.2986468563048532	0.0071321831260951	0.0110583486093365	0.0323370738447818	0.0199286482528292	0.0009349679483784	0.0059647196289054	0.043522646986452	0.4591847970638693
Strain 2	15.75	0.4108757445775231	0.277421837038814	0.0083404587206224	0.0118169231243799	0.0355253976686376	0.0211436584102569	0.0008750620461276	0.006372637190672	0.0398139522279354	0.4348402269427747
Strain 2	16.0	0.4501868402108539	0.283861125048671	0.0080094409459515	0.0113924675531596	0.0330409136259993	0.0192925595500734	0.0008898497305623	0.0064410146401248	0.0394857215622888	0.4050825215132798
Strain 2	16.25	0.4432710524099837	0.2963529439494127	0.0095477432209526	0.0122605763350181	0.032916411744039	0.0208752540792474	0.0009909672263015	0.0065768939635801	0.0391181389861468	0.4290332661101763
Strain 2	16.5	0.4338640383730187	0.3073029086927062	0.007938034245646	0.0117428529804754	0.0335548201042697	0.020059490717287	0.0009101061022349	0.0061639202287882	0.0382128860695684	0.4085588576678122
Strain 2	16.75	0.4912748683521711	0.3010596432695995	0.0086921408462486	0.0109619729752185	0.030761668831997	0.0192037430142595	0.000997364008025	0.0060192658571469	0.0340515164935773	0.4554956205830383
Strain 2	17.0	0.4679853097556401	0.2854429835830511	0.0087116440108469	0.0115319844154542	0.0363005015590795	0.021846952219865	0.0009401076262532	0.0063858082188447	0.037019505924314	0.4339159486847531
Strain 2	17.25	0.4301953262750888	0.2647454928209204	0.0083253785150415	0.0115434220162532	0.0333048030392485	0.0199456409512438	0.0009249243965923	0.0063793883647496	0.0363123799380414	0.4430642375245553
Strain 2	17.5	0.4696669241086259	0.298128629103671	0.0081293124630997	0.011271417317687	0.0329818035599474	0.0214243798109539	0.0009589017360193	0.0059036370555523	0.0359160832803722	0.4694741621107706
Strain 2	17.75	0.4724920303125592	0.2880703821377714	0.0085173330004522	0.0110301310793324	0.0351956409271382	0.02028326478144	0.0010787127309976	0.0064055949814985	0.0338534123940503	0.47292246402526
Strain 2	18.0	0.4193166107889229	0.2847966467148692	0.008239954363676	0.0128896526057269	0.0326070967355404	0.0207556218698802	0.0010137759226914	0.0058320461933143	0.0368589909514443	0.450734912840298
Strain 2	18.25	0.4747823011674837	0.3058125670316141	0.008517932686898	0.012681203710686	0.0315196990327586	0.0210279555170605	0.0009704336016245	0.0059940383694544	0.0337377366094847	0.4713105855917064
Strain 2	18.5	0.4160266731028512	0.297010107060243	0.0089265535856363	0.0112775551322484	0.0314903675091462	0.0202213301832084	0.0010259392170957	0.0063864668144251	0.0342897575655389	0.4661077724339467
Strain 2	18.75	0.4418771988376794	0.3196922289332687	0.0084509102029036	0.0117457931663218	0.0317995731330173	0.0219996332939933	0.000976402609633	0.0062362644271737	0.0322693781548776	0.4674371712534343
Strain 2	19.0	0.4444423186843589	0.3139816174665318	0.0087186422383208	0.0122234789733313	0.0339075368748937	0.0206916162100562	0.001084429978522	0.0059875514458713	0.0331290544910007	0.489668915097119
Strain 2	19.25	0.4349567156828935	0.2968650465761261	0.0093195070771011	0.011687208403758	0.035084957041429	0.0215492240056015	0.0009288026173701	0.0064160109704626	0.0336042862545552	0.4677738287623632
Strain 2	19.5	0.4446700553034747	0.2877647864849868	0.008936115869722	0.0120309747352465	0.032763186515012	0.0211542641445322	0.0010689529032754	0.0061996201056556	0.034409696431236	0.4435159728682029
Strain 2	19.75	0.4341979826985105	0.2968373074847699	0.0084695540587756	0.0124783748585871	0.0339383360350437	0.0215188495821977	0.0009279702416303	0.0052174225620604	0.0313723336656398	0.4386607159999596
Strain 2	20.0	0.406939621274092	0.3094184961699048	0.0093729951204023	0.0117893067249344	0.0301968804906903	0.0211064353657659	0.0010539472623024	0.0063478094656414	0.0290294389099604	0.4798380977193202
Strain 2	20.25	0.4662387766140876	0.3047657927653802	0.0078068322487702	0.0121552745758383	0.036395978689803	0.0214304755485161	0.000995079967883	0.0057502266331439	0.0312184954520241	0.4973628417403223
Strain 2	20.5	0.4535358859047611	0.3361227120002723	0.0095369716494419	0.0123136466135482	0.0344684757153296	0.0217068175581645	0.0009641335682689	0.0064116667041731	0.0323079648863079	0.4782325040770803
Strain 2	20.75	0.4450469690215871	0.2867619206650063	0.0088096925123412	0.0119228991836694	0.0340758393437035	0.0212609552265437	0.0010271722640332	0.006205445595863	0.0324601244640739	0.4438233711147324
Strain 2	21.0	0.4284233526441945	0.312211338651093	0.0097573969374489	0.011329227330273	0.033438256833594	0.0223475214310264	0.0010456131849744	0.0055383190309232	0.0319590160295494	0.4840586363652404
Strain 2	21.25	0.4389469667217546	0.3027625833206131	0.0082908935562154	0.0120240030948633	0.0323564990369166	0.0210325949169832	0.0010322807290336	0.0054603746889309	0.0315746493564201	0.4744830648251072
Strain 2	21.5	0.457432091591115	0.3237539137042537	0.0080752083689051	0.0106528132651962	0.0355578841763562	0.0218599728658275	0.0009853188522442	0.0061621599992157	0.0322815066632818	0.5141333065607975
Strain 2	21.75	0.4524100895911538	0.320696538925162	0.0088539578816476	0.0119943399192005	0.0344091592645511	0.0224099681714159	0.0010278986317438	0.0057580164053438	0.0301724826579848	0.4462922063678265
Strain 2	22.0	0.4542908448945379	0.3142610644743295	0.0089449787010308	0.0118969137618082	0.0335012019145766	0.0229779118076333	0.0010645685628221	0.006401760270358	0.0327202301334133	0.538775877017318
Strain 2	22.25	0.4584058998598014	0.3212379647013209	0.0087811446309515	0.0123386457503931	0.0323504538829185	0.0202863582489327	0.001022916156531	0.0059902977956001	0.030122698119282	0.5190402111883776
Strain 2	22.5	0.4649904643952507	0.310541812603183	0.0089723433885302	0.0118709977221826	0.032932786535568	0.0237643410018283	0.0009923481599002	0.0055465050195127	0.0305757831317796	0.4966409438412771
Strain 2	22.75	0.439087504902616	0.3044365251770528	0.0094491396883552	0.0113192517103095	0.0358201843224338	0.0211179464214141	0.0009972171240687	0.0060496558641642	0.0326767002271388	0.4829629025765291
Strain 2	23.0	0.4542290531604742	0.3016148493505806	0.0093675845190292	0.0119078664198532	0.0354007947252655	0.0220165816656084	0.0009901335663847	0.0061008843066294	0.0305165406234408	0.5517032938731053
Strain 2	23.25	0.4134460178629336	0.347057836405269	0.0088565018033906	0.0121411402746647	0.0318549907196676	0.0233119103106229	0.0010914185062284	0.0058780900754824	0.0284780337760733	0.4856558394996687
Strain 2	23.5	0.4404009750491335	0.324051138934999	0.0090706002390136	0.0116933794884475	0.0367973889065746	0.0227063357420417	0.0009728865013456	0.0062953846989233	0.0311607679618913	0.5048317929963055
Strain 2	23.75	0.451272602010856	0.3025986918355436	0.0094181798984569	0.0117325179946246	0.0351724124326243	0.0205469293145006	0.0010802914200924	0.0061756535105698	0.0305540033981525	0.4937549460896017
Strain 2	24.0	0.4184446217147218	0.3496662447132901	0.0090829567446891	0.0127711810759841	0.0343471553897706	0.0211432795221322	0.0010360565172895	0.0065248004335195	0.0314315862006637	0.4676509627628628
Strain 3	0.0	0.3113914917740596	0.1899274012878831	0.0483875244009148	0.295998889831159	0.0202912555199991	0.2014820586542142	0.0103191493985645	0.0409347770705979	0.0513280738563081	0.0
Strain 3	0.25	0.2903013613595515	0.1861817084582507	0.0501008326674559	0.2833492128672094	0.0237625033467857	0.1829908811049667	0.010293791193614	0.0385084388782642	0.051094277810872	0.0003315705401861
Strain 3	0.5	0.3123819102832595	0.2017681005097101	0.0453225858836634	0.3102409535168247	0.0281435656918285	0.1986328001197762	0.0127266535923294	0.0393424745878389	0.0581449440462617	0.0010091915593034
Strain 3	0.75	0.3459069154156652	0.1967096631950457	0.0441338149733914	0.2886408360051288	0.0333832132448841	0.2015186484522119	0.0145325076695388	0.0359392781795983	0.0639037001592515	0.0020045248574612
Strain 3	1.0	0.3180373076805606	0.1858543843782743	0.0482009979212536	0.2500495435372126	0.0383588422358536	0.2080561860217611	0.018218803328568	0.0378775119455377	0.0629727930168235	0.0032141899800624
Strain 3	1.25	0.3380561070846463	0.1891581482112058	0.0438580204859147	0.2292447594456566	0.0375970092491839	0.1967200041138678	0.0196798923648446	0.0362508479895352	0.0800051323756703	0.0050736105257696
Strain 3	1.5	0.3270100393366233	0.1805038803937979	0.0441579153102842	0.2262741679513846	0.0344544266091314	0.2154495925107272	0.022428583228236	0.0301799473489571	0.0897309126440719	0.007403238676648
Strain 3	1.75	0.3737326441349542	0.1718744206337086	0.0415821843442002	0.2063731992770223	0.031444007121806	0.1950588969317339	0.0258058626805704	0.0309793263790947	0.0977679399981167	0.0091069132042223
Strain 3	2.0	0.3370328930131047	0.1583527965244876	0.0382181107276491	0.1995348440828732	0.0340005711197889	0.2021744440676431	0.0268284924598571	0.026777792659594	0.1057535155950725	0.0127282462719569
Strain 3	2.25	0.3201225076725825	0.1583848275342985	0.0369340016281684	0.2024527114646797	0.0310479651408143	0.1994488949633658	0.0285480463716148	0.0311064932355132	0.1177297626503844	0.0164761806007045
Strain 3	2.5	0.3491326753879645	0.1708214446950725	0.0362306042041034	0.1809947093057586	0.0295294726608473	0.1783957718202833	0.0331704871757495	0.0293380654899592	0.1227870991122425	0.0199370591929238
Strain 3	2.75	0.3545854632069156	0.1399396532422651	0.0357765960280282	0.1536640116640296	0.0265665462934429	0.1778921393449945	0.0312774645887653	0.0282716714190148	0.1309173831834556	0.0224054857006568
Strain 3	3.0	0.3682277238858491	0.144648953001821	0.0341656819714482	0.1439639816205294	0.0242504837862842	0.1610363669684559	0.0346291768070924	0.0266867116733732	0.1427999726585871	0.0273813777887763
Strain 3	3.25	0.3527661199243563	0.1505154584649708	0.0338569268856617	0.1473423806100504	0.0235648285953087	0.1644142327923872	0.0302825342182329	0.0283760129013076	0.1560487141317234	0.0303765928197037
Strain 3	3.5	0.3519721021006058	0.1438917003650447	0.0309944277811695	0.1377856198646646	0.0216411055625866	0.1583644008365077	0.0329863059789574	0.0278929541673799	0.1604956993774738	0.0391621036920682
Strain 3	3.75	0.3556859495069318	0.1292271719003942	0.031351448419831	0.1271627191178425	0.0197181625631492	0.1441934980714863	0.0346313199480298	0.0284876327739414	0.1615764020968796	0.0412076198754468
Strain 3	4.0	0.3677430341504505	0.1315401770918113	0.0310507250544104	0.1075957519153196	0.0193373672659465	0.1229919678928204	0.0345239159013775	0.0265243647880097	0.1739623234457155	0.0492338693988687
Strain 3	4.25	0.3695485700178127	0.1218751311662459	0.0290224601891864	0.0852725475310106	0.0174971635733725	0.1052336621580249	0.0340554739225859	0.0280041924861459	0.1805036599491123	0.0537003141377662
Strain 3	4.5	0.377282695218209	0.1254198804029018	0.0266126686934106	0.1026816185793173	0.016712848640153	0.0885422081926162	0.0324706096301034	0.0234398331151526	0.1986526810793058	0.0626739939667443
Strain 3	4.75	0.3855510779215351	0.121550206191029	0.0268220747386329	0.0864633446012495	0.0143685431457035	0.0888729207182637	0.0292408009870041	0.0262310684683951	0.2078253137904794	0.07057872129772
Strain 3	5.0	0.3625083371277392	0.1192866281328347	0.0251536686037643	0.0835766121033054	0.0153740495032402	0.0741627797529199	0.0279893148030668	0.0249117112701484	0.2206760003954163	0.0833410486174639
Strain 3	5.25	0.3835455324777907	0.1154589929676847	0.0270597794259414	0.0757650782028229	0.0162429759004092	0.0643710314707614	0.0270532931706474	0.0262882284968818	0.2053864402824978	0.0877949023048705
Strain 3	5.5	0.3909099110837598	0.11173376629289	0.0270892949440496	0.0769995808083596	0.0132440378975635	0.0600027091756146	0.0205810830900385	0.0220501219380311	0.2365314892940357	0.0879516353131168
Strain 3	5.75	0.4031660202464501	0.107495550503668	0.0233535895115987	0.0686769009007611	0.0135571009441366	0.0487740286500105	0.0212964023171145	0.0213022685706953	0.2334854478239233	0.1010932437714385
Strain 3	6.0	0.4270077034269717	0.1040406531203979	0.0241033355013677	0.064347132036224	0.0126996436813808	0.0423687894235862	0.0183102905930822	0.0201591256977662	0.2312776630127328	0.1086481940723634
Strain 3	6.25	0.4077367524991457	0.1036297125259784	0.0225144138648308	0.0594855279651784	0.013108166744164	0.0358639730780165	0.017798511921707	0.0180883981674236	0.2294165634721167	0.1145899402020389
Strain 3	6.5	0.4194146674730511	0.0986896897948474	0.0251511599727559	0.0641621896621234	0.0113637024218772	0.0322268788170785	0.0164699479829269	0.0189877123903743	0.218690884944001	0.1116265971121901
Strain 3	6.75	0.4193061695973643	0.0841425104557846	0.0234466819286187	0.0608027431555419	0.010884979904827	0.028464282737135	0.0148111211767119	0.0184431305955147	0.2342211285375235	0.136659478710756
Strain 3	7.0	0.403426310746167	0.0921951322992774	0.0225039844184171	0.0612442791052483	0.0104793213994943	0.0265320791460241	0.0146084924187464	0.0164609246249064	0.2538934675758891	0.1354825693776896
Strain 3	7.25	0.447506028540072	0.0845767399479603	0.020113303360888	0.0614983349448606	0.0103210866112095	0.0233072920768993	0.0118710847070763	0.0152453384689157	0.2333373130019158	0.1448180746128507
Strain 3	7.5	0.4107943888309784	0.0794703564066044	0.0200944730943448	0.0518310558409484	0.009710577618945	0.0199297017967174	0.0120092471346608	0.0150274138683253	0.2536617452295239	0.1533673653399801
Strain 3	7.75	0.4225983871494637	0.0835058898585437	0.0200093666993561	0.0451728052770179	0.0096861228165236	0.0202652368412376	0.0101402387889026	0.0144377734674742	0.238027884250958	0.1604449372049155
Strain 3	8.0	0.4466249560368386	0.0779579358847616	0.0194064988182604	0.0486228288770927	0.0091974439440815	0.0186697722686181	0.0094446015092085	0.0141715601202557	0.2216544796930596	0.1758691185116717
Strain 3	8.25	0.42551388881031	0.0753732646913399	0.0193326798747349	0.0449690693197619	0.0082860778594915	0.0166984091963563	0.0097381937565705	0.0121336713034391	0.2242003153698909	0.1553879672618831
Strain 3	8.5	0.4605455641644111	0.0733509188026116	0.0197759072843614	0.0420189775360973	0.0083428284347894	0.0142640135721624	0.0096285187886374	0.0127538346670812	0.2248011369427605	0.1862375543071749
Strain 3	8.75	0.42787903978987	0.0735773519877457	0.0186759318216824	0.0431351215452084	0.0079790861139993	0.0148301461651957	0.0084017745927653	0.0134901166531032	0.2385894237282833	0.1888859226713438
Strain 3	9.0	0.409078417639656	0.072070305911838	0.0183419496903697	0.0406118569440582	0.0075149272622487	0.0132268591881259	0.0081439557708816	0.0108008787397441	0.206535701156754	0.2013485928562162
Strain 3	9.25	0.4824003151304597	0.0668447677321225	0.0165205632088884	0.0318973640647783	0.0075771017537683	0.0125712005226752	0.0075891685782412	0.01093555888536	0.2032751947028754	0.2239597554123872
Strain 3	9.5	0.4404195805698381	0.0646402189107094	0.0169268910604537	0.0355610076873543	0.0061773527099432	0.0119334318840206	0.0075293806376665	0.0120930447888924	0.2021218332203438	0.2496523784720277
Strain 3	9.75	0.4507432427213464	0.067290376988818	0.017301727164405	0.0362817182861064	0.0065491525264971	0.0110551640233657	0.0067308294355909	0.0105671069519713	0.2126380929044445	0.225776916512608
Strain 3	10.0	0.4519752524958048	0.0645375767573668	0.0175864820029478	0.0358446231720639	0.0062796788818017	0.0112964454264282	0.0070452180959571	0.0110348112608027	0.1908581939438242	0.2248615179950499
Strain 3	10.25	0.5160988749820631	0.066040456290479	0.0161399862863873	0.0354023541480755	0.0072545010913895	0.0102707349663566	0.0069250201900504	0.0101297752218689	0.1928193472017905	0.235230649392385
Strain 3	10.5	0.4861910035850984	0.056509644692014	0.0157049221130696	0.0306394508842634	0.0064454875350432	0.0098396104245623	0.0068619764788232	0.0100080781963323	0.1850516917825757	0.2397077353054671
Strain 3	10.75	0.5117457420689248	0.0612857867564614	0.0161015401396927	0.0315782100265879	0.0064006510112952	0.0091590057578922	0.0067974274253035	0.0107420125720419	0.1854506058190397	0.2563090802080153
Strain 3	11.0	0.4687317169191539	0.0579871805373926	0.0161901482650238	0.031971241111266	0.0057279940914586	0.009464235886936	0.006712514573699	0.0090469464385185	0.2024797699500705	0.2537716497023166
Strain 3	11.25	0.5335528514536565	0.059399200495775	0.0161581879732801	0.0321236485289494	0.0059064884860106	0.0088663965262266	0.0062261952324966	0.0092960618247759	0.1744105459649091	0.2875286117378622
Strain 3	11.5	0.5055190681020661	0.0565348156767566	0.0146497955845503	0.0296379933482325	0.0059964385274576	0.0076523679112371	0.0059815347094389	0.0089796361591454	0.1863553476844628	0.2846055803372838
Strain 3	11.75	0.4862647934936944	0.0571810864915459	0.0158141856691423	0.0303586430062056	0.0058039572177532	0.0077282582982501	0.0061437888394223	0.0086302492427084	0.1802631855022721	0.3049810504258872
Strain 3	12.0	0.4906558944196367	0.0550286295795427	0.0144465644974136	0.0276050826934555	0.0050676236448682	0.0084017343770828	0.005455436228983	0.0087535253632411	0.1657775863486237	0.260520158485539
Strain 3	12.25	0.515486481078651	0.0515511649993949	0.0147542112534735	0.0265880343814477	0.005196314971946	0.0075792723721457	0.0053118264952826	0.0100693197844203	0.1572805965856317	0.2892123929296882
Strain 3	12.5	0.5129702044534694	0.0516652395632509	0.0149510137835841	0.0252967910975592	0.0052337732222394	0.006695434796709	0.0053447892350301	0.0094591694176588	0.1733463734226582	0.3019615815220245
Strain 3	12.75	0.5033997544627885	0.0557071605442049	0.0144435604164653	0.0271312459849171	0.0051646847592388	0.0068676832237444	0.0051135487415978	0.0088622208641419	0.1619962841286042	0.3083849221386026
Strain 3	13.0	0.5181766518108092	0.0529139198518127	0.0137564885712956	0.0243329858980639	0.0045713826259504	0.0075232435787598	0.0047816383497662	0.0086840438684348	0.1624259301659887	0.334270625986368
Strain 3	13.25	0.4935802224003444	0.0522784511424655	0.0143693220292583	0.0224071162942121	0.0046257330394271	0.0070180855762961	0.0049439854517045	0.0087598475438129	0.1698434045268272	0.2827645161260695
Strain 3	13.5	0.6012277077372676	0.0541268180272786	0.0156711254702406	0.0243892499986796	0.0046967857231335	0.0066184706444578	0.0053969374963969	0.0078078554174418	0.1499449541163195	0.3231723109672517
Strain 3	13.75	0.5510661367322965	0.0469339747058818	0.014654997967919	0.0218381407061857	0.0048936278029642	0.0065257486771418	0.0044494584648181	0.0087924048381396	0.1555350990914585	0.3246807352960292
Strain 3	14.0	0.5881903368013646	0.0512934952871063	0.0132934856824585	0.0238992432614302	0.0044924223564913	0.0060174328532722	0.0046172699656611	0.0088540068623037	0.1402677720753014	0.3294803427010281
Strain 3	14.25	0.5973845271781854	0.049628628676802	0.0125838733333806	0.0257951477329376	0.0043296715873355	0.0055426175650563	0.0044764910179414	0.0084369918578901	0.164149036345145	0.3525074565371542
Strain 3	14.5	0.5895070540907013	0.0484768650729158	0.0138338445111085	0.0202071398899795	0.0049232873335381	0.0062287255289181	0.0049265459352808	0.0080014869932655	0.1336982448070683	0.3346189817966963
Strain 3	14.75	0.5554609296332256	0.0507334287408139	0.0130295061418626	0.0200377011804738	0.004512399595743	0.0054129360611633	0.0047787558854416	0.0082315595078286	0.1335730899970713	0.3100935358069759
Strain 3	15.0	0.5517895027588215	0.0466715520642309	0.0141238134450313	0.0214922368156442	0.0046360208913948	0.0056323476190363	0.0045459647631174	0.0082576888808272	0.1419098903666696	0.3742154958002751
Strain 3	15.25	0.5410821940569159	0.047876437558626	0.0133723415312611	0.0209418179716634	0.0042273110596231	0.0051005444993462	0.0042625525696503	0.0082575151000936	0.133336626703339	0.372174904174527
Strain 3	15.5	0.5848292690442711	0.050304394686019	0.0115070183704828	0.0202613138163988	0.0042323087950754	0.005243142698121	0.0041358092616537	0.0080540990592639	0.1367730047403269	0.3990649082837815
Strain 3	15.75	0.5580924339793273	0.046386242678777	0.0133904899061965	0.0213596023542183	0.0045913169757566	0.0054804041983713	0.0038252236923533	0.0085618847260138	0.1257826304148473	0.3794280055099721
Strain 3	16.0	0.616279616012123	0.0471416062633318	0.0128039020523185	0.0203303833948684	0.0042198295192144	0.004928792717781	0.0038453152536426	0.0086122939019473	0.1252247529863416	0.3548409862673862
Strain 3	16.25	0.6115322880177796	0.0489095036281362	0.0152065016858393	0.0216171463032896	0.0041573514144903	0.0052593701499477	0.0042348905467188	0.0087537217693073	0.1243586317403519	0.3772389436617033
Strain 3	16.5	0.6031756373731422	0.050426469499325	0.0126029528093404	0.0204707493434641	0.0041940192709505	0.0049868985708393	0.0038480923461688	0.0081682744100032	0.1216073998911354	0.360544031673725
Strain 3	16.75	0.6882234303822768	0.0491430076559173	0.0137640657858759	0.0189071439928864	0.003807662606726	0.0047138980233215	0.0041744399301991	0.0079435184902338	0.1083350345410315	0.4033735678214134
Strain 3	17.0	0.6605811485128373	0.0463706092099489	0.0137657027312682	0.0196930819579827	0.0044527383431882	0.0052985272977818	0.0038970924321299	0.0083941361671962	0.1175987616163924	0.3855571753068048
Strain 3	17.25	0.6118185961048486	0.042820443581633	0.0131336722410646	0.0195300044947251	0.0040510818629979	0.0047827142811863	0.0037995072594134	0.0083545688460101	0.1150410469260026	0.3949567666213084
Strain 3	17.5	0.6729514577205568	0.0480284752786641	0.0128089586503972	0.0189051478472637	0.0039807213512736	0.005082660248071	0.0039056643271495	0.0077044682259922	0.1133521877255727	0.4197914803533737
Strain 3	17.75	0.6820223337885086	0.0462411439369368	0.0134098504378301	0.0183519114044528	0.0042175738741595	0.0047639834119781	0.0043588158826909	0.0083320589312112	0.1063247808188783	0.4241214366610541
Strain 3	18.0	0.6097193419234356	0.0455671040108063	0.0129681139772388	0.0212860793963519	0.0038817264249916	0.0048295552184603	0.004066183296253	0.007562646580112	0.1150924666657273	0.4053584964518202
Strain 3	18.25	0.69540786893686	0.0487865573775949	0.013405364678296	0.0207975822664318	0.0037297135898202	0.0048505482921652	0.0038657093092088	0.0077503358798143	0.1046412612631987	0.4249941229444678
Strain 3	18.5	0.6137574536141721	0.0472581233197846	0.014053065136307	0.0183780130715156	0.0037058041495927	0.0046270223651811	0.0040610085993514	0.0082356097129844	0.105555014194389	0.4213666502568186
Strain 3	18.75	0.6565700690032549	0.0507482113903511	0.0133129416859636	0.0190291676351821	0.0037235481097463	0.0049965757899679	0.0038424999877523	0.0080219001898845	0.0985162357666679	0.4235808471652583
Strain 3	19.0	0.6650774007013451	0.0497382804917124	0.0137478163982212	0.0196969152166933	0.0039524965557637	0.0046673928087231	0.0042449729143653	0.0076842350758149	0.1002386298787932	0.4447304931281693
Strain 3	19.25	0.6554712029715152	0.0469407275325554	0.0147134357759732	0.0187405238523243	0.0040731790527677	0.0048303895445625	0.0036181954193497	0.0082166253349747	0.1007083928973465	0.4257499938608579
Strain 3	19.5	0.6747918865169193	0.0454288000770212	0.0141292656150403	0.0192057222443225	0.0037898637174054	0.004714709449203	0.0041459290114577	0.0079240279258079	0.102084936766127	0.4044795039640108
Strain 3	19.75	0.6634648181213924	0.0467957486494042	0.0134148591010713	0.0198393788841789	0.0039131797739934	0.0047709861739937	0.0035849348143526	0.0066567489819235	0.0920937628979531	0.4008020059822332
Strain 3	20.0	0.626083269371071	0.0487206558887856	0.0148749691307129	0.018675408226424	0.0034719212929454	0.0046574763464993	0.0040572343972984	0.008085839641424	0.0842837697608443	0.4391939950020896
Strain 3	20.25	0.7221985493841176	0.0479391438528687	0.0124163686411963	0.0191920128676169	0.0041743287381103	0.0047088815624005	0.0038185973656248	0.0073138860798842	0.0896156476868096	0.4559775843825809
Strain 3	20.5	0.7072618742477459	0.0528264450585771	0.0152039100152276	0.0193851576822137	0.0039448293027456	0.0047514365555197	0.0036895984965842	0.0081444199556384	0.0916677838370321	0.4391036872395876
Strain 3	20.75	0.698665490679735	0.0450371769068832	0.0140801409056244	0.0187212836807481	0.0038928162840062	0.0046380597190204	0.0039213303525192	0.0078731638689942	0.0910089153830068	0.4080813567826232
Strain 3	21.0	0.6770272411756152	0.0490067551219292	0.0156369441652986	0.0177484693989342	0.0038141851180364	0.0048604815663393	0.0039833894267668	0.0070193941232697	0.088525129788615	0.4456514722286146
Strain 3	21.25	0.6982156326772867	0.0475032793179385	0.0133246331984892	0.0187994075561343	0.0036862230651089	0.0045624755821041	0.0039255973677243	0.0069142461204165	0.0863940740456487	0.4373534220275668
Strain 3	21.5	0.7323586988455066	0.050781140496459	0.0130167484922825	0.0166269920417005	0.0040469798964476	0.00473114882047	0.0037414262226918	0.0077966614338771	0.0872414726584769	0.4744135897808691
Strain 3	21.75	0.7289951566432209	0.0502915943180405	0.0143164317729265	0.0186935803099866	0.003913358607998	0.0048407182711137	0.0038983536714286	0.0072803418336824	0.0805328279270775	0.4122179099164491
Strain 3	22.0	0.7367110801301241	0.0492775501048026	0.0145102229156226	0.018519217451956	0.0038081537588162	0.0049552336726855	0.0040335284093995	0.00808962953629	0.0862493948503826	0.4980809688683636
Strain 3	22.25	0.7481010218022202	0.0503712545458965	0.0142918247789048	0.0191878661632705	0.0036762416873451	0.0043688549772041	0.0038728805909334	0.0075661087977821	0.0784172181670771	0.4802159845564888
Strain 3	22.5	0.7636197966361165	0.04869786267663	0.0146529258693321	0.0184463155436256	0.0037420228912331	0.0051122951245556	0.0037552211183279	0.0070029432271544	0.0786116352518302	0.4598147886580641
Strain 3	22.75	0.7255775209191904	0.0477478518056125	0.0154856286356801	0.0175788194886976	0.0040704147561437	0.0045391746498549	0.0037724918907882	0.0076360446648947	0.0829785051122148	0.4474262286892451
Strain 3	23.0	0.7552383964181248	0.0473159327345524	0.0154068825458687	0.0184857084165156	0.0040237363884761	0.0047294539148198	0.0037452670246913	0.0076991779933123	0.0765453713513307	0.5113807461803812
Strain 3	23.25	0.6916421662101835	0.0544605174022769	0.014619382414125	0.0188437364443362	0.0036221538600301	0.0050057519892855	0.0041286355097915	0.007417141704305	0.0705664953757848	0.4503641485323353
Strain 3	23.5	0.7412108758976843	0.0508678925438576	0.0150282491025294	0.0181477651945008	0.0041864063680761	0.0048747981639885	0.0036810725244971	0.0079433581467117	0.0762886383546047	0.4683224165856106
Strain 3	23.75	0.7640837932102544	0.047519320562997	0.0156627423872551	0.0182102231684781	0.0040042273474731	0.004411193734634	0.0040889847795817	0.0077925030675437	0.0739179567672041	0.4581848899220021
Strain 3	24.0	0.7127323137036996	0.0549351583937242	0.0151627053751259	0.0198269946835232	0.0039133817800511	0.0045400098129197	0.0039235639451118	0.0082338344391047	0.0751541541270091	0.4340617549958886
