## Supplementary material for "Identifying effective evolutionary strategies for uncovering reaction kinetic parameters under the effect of measurement noises": Synthetic omics data: 1015rep_50noiseLevel_GMA_4strains_ENZYME.csv

Strain	Time/hours	AtoB	HMGS	HMGR	MK	PMK	PMD	GPPS	Idi	Limonene Synthase
WT	0.0	56.567752736621635	40.41561908366985	39.82302310703397	61.15136902772086	26.930212335566413	55.07286636175808	54.58021001381196	18.915837235088432	30.264786119034383
WT	0.25	1946755.6861171096	930461.4368977477	518530.0783586309	564743.9951878855	482006.55117766594	882536.9772218589	2677975.872095438	464361.712348819	395713.2055922867
WT	0.5	2153487.525605445	1433062.2421436089	784849.9967156849	908016.1246562767	742980.0372892898	1498203.1918287145	2984044.0295126364	713964.2366375395	664349.6494675967
WT	0.75	2246045.095225215	1649761.1375038088	1030291.5932527157	1048083.6055012144	991093.3258844714	2004902.5445291342	3632200.420963241	820874.0164564913	852078.6139864832
WT	1.0	2328149.332676919	1835875.6171518	1007384.039363178	1126340.3360746063	984276.1309948136	2055665.8653373749	3822616.5211569048	809700.3174110167	967597.5786853867
WT	1.25	2551712.878630749	2048573.1023980267	1219048.7174223089	1412109.540226382	1038895.9887442605	2528926.6856858972	3644040.8065717183	939400.4545504756	1052319.5574993624
WT	1.5	2713282.468425905	2065570.591444552	1267309.6923540337	1438698.440582887	1033400.4911430944	2739174.4678828004	3935056.065163361	1015924.2574063289	1071235.7640816944
WT	1.75	2642899.206889594	2330570.328998211	1376870.3030565886	1477153.4086129065	1059012.8261819512	2600731.4318473777	3658389.1093804804	998117.3847294111	1088185.1841103027
WT	2.0	2584594.5336995875	2191960.0957910665	1334655.032758969	1623456.3711112146	1324841.9732190978	2923368.8852768457	4141200.9788317056	988083.7820316593	1161034.3623637075
WT	2.25	2569688.4399132375	2344396.26001339	1263026.0971746468	1624925.1233737983	1244939.814107063	3199995.7977678557	4222699.924022547	1036719.0117094952	1256669.0671872927
WT	2.5	2625722.114586736	2389205.0536372354	1408937.5464593852	1581916.852567536	1283448.0239962842	2891203.409067723	4185550.369521332	1039648.6702432872	1181972.9963497361
WT	2.75	2639525.410505237	2440354.6169358576	1391923.4292886683	1566823.6122267453	1160243.4453281683	3154171.720373974	3944665.1643089037	1146279.1231724122	1214043.616752366
WT	3.0	2694846.299314416	2351302.1463203733	1575295.2633947001	1537583.9169802484	1258346.1608761544	3131172.8942675227	4150696.1013606833	1128117.6833114822	1356485.3565335863
WT	3.25	2633165.2889456283	2236556.50775883	1454394.916544758	1750407.8999213218	1281212.151327126	3425434.048925268	3716056.5621419977	1154894.2489028731	1279574.881977888
WT	3.5	2602749.4292068374	2530839.9593225173	1697294.673453925	1715500.0992027046	1335001.5046245214	3219292.032910515	4038050.6434904346	1104274.320344436	1327911.0298072828
WT	3.75	2642447.4083746965	2342764.2265861183	1535405.1331226164	1786995.1004064188	1370130.398923726	3093167.0198661922	4140684.5764504196	1130733.5622644178	1360836.3028523403
WT	4.0	2594771.030092721	2596140.2638791804	1559511.8100697978	1819260.186316952	1297968.939661438	3418570.9749132646	4140776.285119059	1184666.1978382203	1282762.5266077956
WT	4.25	3055902.758595698	2690905.0151476804	1520265.6481357517	1760760.5282251136	1446183.3198675811	3518896.514143341	4379478.385450242	1139233.0962532577	1286458.6665744523
WT	4.5	2800734.264992074	2474647.525235553	1558963.9290340987	1819653.7052014896	1317186.0466740835	3413519.3850332676	4134509.1677942565	1162403.2850843852	1431587.6756660684
WT	4.75	2590421.2571712546	2518490.8475568844	1657848.952777365	1585937.1223385062	1462427.356588223	3499426.4129992276	4532051.501184516	1135968.781304714	1283140.2325703765
WT	5.0	2890588.0919344146	2735090.4969423693	1544533.8396443822	1834176.4867037395	1379236.3461536649	3597755.7008934566	4050120.493042929	1164662.8567204021	1297348.380587334
WT	5.25	2800752.46384084	2601149.4643398183	1523025.7491580618	1898014.508539411	1385730.416338712	3557082.3377258657	4225246.033134147	1168122.6899585377	1525526.0161305103
WT	5.5	2691676.345423177	2575029.769047947	1600168.245231452	1904591.2729208847	1402419.5627194948	3573465.023719578	4253295.000044519	1213967.402285333	1437189.715041207
WT	5.75	2834283.1189792026	2470448.50620866	1745572.402795678	1805172.1445222748	1436797.2052001476	3326643.7859328925	4384102.1826768825	1084104.691344803	1288465.429525353
WT	6.0	2498481.737012344	2788614.571761474	1669553.285781997	1912790.567204916	1332786.2056099954	3919811.261787447	4016044.5775188813	1119501.5923344991	1293488.5237964857
WT	6.25	2746360.0939275427	2498389.882194342	1693007.4327385204	1806347.4383536607	1333479.43819649	3448858.4010831667	3902526.259243315	1188441.831205349	1301285.8196780244
WT	6.5	2719178.1665809387	2506953.1269253455	1716908.7076015696	1889599.1740696046	1278718.6749726508	3553816.061248801	4118107.07346619	1239050.234740589	1409082.8194699578
WT	6.75	2667522.662968622	2641264.7102583074	1654442.7064996036	2021025.652159904	1316068.332361837	3696641.8845378994	3926952.698673092	1166708.494238487	1356081.5827755588
WT	7.0	2831515.0508932387	2684919.5408719284	1617222.1371773367	1760639.836101517	1326830.638432137	3344601.913087818	4108166.341348496	1184286.2606182108	1372671.85832645
WT	7.25	2592329.728899761	2499937.0277643586	1725626.6090085746	1902092.0983963439	1443551.1152029552	3595635.570947908	4467051.301719631	1138832.839518719	1399478.708765478
WT	7.5	2800143.461635903	2625900.2948745578	1658043.8384610359	1852798.6453952503	1323806.996919355	3923780.084711091	4167967.0147011206	1173676.7878104288	1200621.4866555154
WT	7.75	2817978.160871881	2777245.236700646	1679122.9061371128	1905549.5891377963	1385422.8697074961	3297775.0054131355	4483170.201518879	1316204.2746842762	1428787.6502402904
WT	8.0	2664022.9870550847	2610735.485258764	1872238.9878940894	1866812.8461004454	1473463.7647173095	3414568.7225666973	4266239.955143213	1332442.3072921443	1376642.8993426587
WT	8.25	2627593.794842134	2550974.51142012	1689725.5048725982	1966968.1624874845	1538293.1730219482	3784974.755639426	4510815.672174733	1148176.274263125	1464100.9787743823
WT	8.5	2352879.0304930564	2683737.478117426	1626750.4426045315	1912545.1504941755	1534431.2319326156	3955809.248663533	4171100.995498937	1150728.1960128136	1500821.9931526592
WT	8.75	2937992.629648324	2434972.949169535	1777802.4692941103	2072394.2440415947	1438711.6968686592	3930721.080360199	4385516.12251383	1259619.8434902523	1409083.1772871034
WT	9.0	2992509.686155117	2726256.633995654	1703962.457855277	1955122.4995335303	1383257.0173006288	3837105.028757748	4352258.169403015	1167109.904389572	1375119.326147974
WT	9.25	2618957.1872384623	2359785.313231125	1760914.6847585882	1917824.7831751301	1350253.3020701746	3994518.94501098	4146294.702439789	1169947.5739056268	1477235.7674392648
WT	9.5	2505843.424024448	2628966.932687232	1503735.2855842537	1962944.592290499	1568856.305855817	3870720.05765749	4169262.50506634	1130650.1888038858	1328708.449892694
WT	9.75	2802267.34987784	2516727.613042126	1755084.541273843	2190107.449151857	1553285.9167135023	3594419.9219097015	4236227.533983975	1150708.2844028424	1376307.686699514
WT	10.0	2618642.5868851375	2536715.871990568	1882737.801988431	1958397.9642484975	1465390.0823408465	3624196.258967514	4444926.552815601	1212824.8411424204	1373186.2659864062
WT	10.25	2724581.3101903866	2547438.466673062	1708390.6266986565	2106438.6530090226	1642183.1932430349	3802622.1001977846	4375681.837153722	1217785.3765080555	1423712.5593520093
WT	10.5	2546677.388832276	2745633.9376360537	1798638.5963717937	1787009.7477400596	1443451.873982293	4041223.953623059	4052820.166858368	1139296.4789440692	1455532.8511464556
WT	10.75	2561401.267857194	2540269.3231743267	1726692.3546355006	2043876.4442390818	1458338.0186139739	3675535.3430049852	4439383.134695767	1198991.9301234144	1410851.0201629528
WT	11.0	3042047.302395759	2618959.7365862606	1714310.2796401337	2042173.0595521089	1457719.3603196172	3686502.0238599456	4871005.29859641	1202162.908745537	1383992.2741637707
WT	11.25	2619976.6544785937	2709400.4707297133	1722556.4556740336	1965606.6779716508	1500611.7927480817	3531195.532118424	4482856.507109884	1290536.3653464147	1423390.5509863868
WT	11.5	2613981.7044394976	2752535.360536023	1586383.5148574454	2005898.2756964986	1535611.6377113427	3881896.2050626054	4108181.392602015	1224588.0172263396	1409166.3060413776
WT	11.75	2691559.4309118427	2612838.250265235	1694009.3665569006	1820474.041835836	1440341.5892587248	3891733.688793062	4170279.860255089	1289061.5015068892	1478190.6143397607
WT	12.0	2839371.871281774	2527351.1971200034	1781604.3009768834	1918956.5066067942	1473838.2406539943	3742058.904078818	4252106.577657781	1225814.6473671799	1504632.7031509844
WT	12.25	2744926.2134460704	2576943.492434374	1759029.1099986674	1825720.2718096653	1418011.6317243048	3552802.1813182174	4312729.1447721645	1214181.1891811735	1366688.7220582194
WT	12.5	2868780.0657277615	2649368.1724480907	1689018.3130934665	1987256.036807108	1433883.0149903805	4162093.3659574375	4332447.260712356	1178997.5765976587	1327792.9085445555
WT	12.75	2658069.7777007082	2577011.3300433275	1509818.6925459448	2032958.9181471502	1260489.1394559096	3843704.1018732428	4458820.091505888	1211801.8919788955	1456177.506711332
WT	13.0	2622742.7075960287	2680928.5501148934	1926187.1862747034	2211862.9647383355	1469215.8862627263	3608052.7394164447	4419297.306326011	1281311.2237856365	1460554.0459049728
WT	13.25	2683934.6763886185	2628891.899415174	1753818.0913127742	2058041.661937669	1494455.6025464379	4266818.677898816	4321775.100616709	1229842.1503461606	1439587.8489980882
WT	13.5	2905622.622047019	2325354.9660752453	1803936.3153891887	1921763.352325597	1484253.811364384	3886188.67757633	4488491.079061693	1162140.4143736362	1526709.9053918028
WT	13.75	3036596.8442587876	2813251.976506687	1758726.9115747374	1923468.3257930265	1505736.7093854044	3637934.828294544	4617971.023614019	1143144.7881812835	1497226.5220538613
WT	14.0	2854067.4045320814	2675156.5512715317	1768017.6083150858	1872544.5194041457	1449107.1389196943	4191328.0303058997	4529795.635437731	1268009.3542260097	1509277.5299522355
WT	14.25	2685270.288250771	2559783.3977611754	1557176.888715436	1830623.7350680334	1452355.8300755287	3767369.839333938	4492796.47518464	1183549.8783610754	1542287.092831279
WT	14.5	2953129.6842928226	2605488.518904739	1907927.4126047653	2080020.866517006	1462429.715710813	4219246.483818539	4456909.603212424	1184167.536871088	1425213.9810676863
WT	14.75	2690021.200758889	2752002.8967746557	1626963.551414029	1881809.6084119303	1481219.4241816045	3971539.7023428674	4265157.803740062	1083024.119142993	1327449.0323042043
WT	15.0	2881644.7614925443	2583218.6877176366	1714792.6360291978	1774282.5749227481	1452776.9471573501	4253856.774318899	4653102.457917871	1114487.0263534908	1541624.7373827207
WT	15.25	2645701.733805602	2586543.2212071307	1744061.3652347971	1984741.8731002668	1460027.9757104542	4090456.5954297925	4462925.403659503	1251157.6960762031	1487138.9579433978
WT	15.5	2772696.6979311863	2610076.8493776764	1921134.7789237723	1986029.3271866164	1371299.258475728	4149151.794279394	4577163.570321581	1265297.6582950868	1380851.2026172713
WT	15.75	2781915.9179320578	2876601.3481579833	1744984.640233572	1795682.6059145723	1433540.8266338713	3911485.310234	4624986.251328802	1228730.8394669436	1529250.0820035888
WT	16.0	2809613.8571455004	2674748.112741383	1751079.556033793	2067920.4125356611	1497525.905559135	4091946.5969880954	4397481.636679042	1295121.180023803	1476813.290422128
WT	16.25	2681558.977326597	2362324.061376969	1860793.167889898	2093169.0267759063	1518956.1253302232	3782380.5133369816	4399506.079725427	1214186.9377306798	1585881.760271497
WT	16.5	2653556.287291837	2524104.1996494443	1756284.8435739845	2017580.1248605722	1548470.3645005515	4102453.5506646163	4293647.363649609	1180117.0174672753	1528060.088093929
WT	16.75	2587695.534493249	2635936.4043014925	1748795.946847851	1962813.451594218	1528880.028636111	4218115.036308337	4190865.489913566	1217225.031131821	1386713.8815905307
WT	17.0	3047712.1691516633	2643503.561223955	1700298.541489597	1975564.113776094	1401101.604736226	3903969.7963341353	4329577.486776336	1200572.6707934712	1359680.0234585148
WT	17.25	2805078.2973457705	2808906.5320761194	1721525.6320969453	1907811.3262823045	1566565.1042553482	3947826.1756137246	4625440.719514742	1130189.3776615828	1476081.0322468209
WT	17.5	2737635.4614566043	2614791.878985628	1659929.8315046534	1837527.518716664	1494201.6930816167	4410364.801331458	4612219.910315323	1157487.8860417593	1356476.4689607448
WT	17.75	2900692.3644132414	2410016.2657208084	1609699.8609025076	2290643.3107760274	1517498.8336007663	4042089.5837747226	4262072.737283075	1224881.7417548096	1335904.8511278096
WT	18.0	2769784.2289182586	2790690.9793643015	1685361.0168451904	1983136.6443292003	1486142.1532679156	3815523.615834644	4281514.033886019	1374073.7611317346	1493641.2795013094
WT	18.25	2838121.109128596	2559135.849849631	1659182.2675260305	1964368.4489337755	1508919.853133918	4108507.295835388	4509600.327919655	1277435.610197092	1440376.3890561857
WT	18.5	2733003.0096488665	2377796.4274339806	1630612.1012946672	1961087.017506256	1602294.4038571876	4332021.137556813	4183856.4421556965	1176771.7521565924	1558153.816812493
WT	18.75	2939080.513503748	2896189.3051450006	1612208.1547691966	1853115.2964043375	1543474.3348789155	3832927.192728461	4360838.345730919	1247818.0485107016	1437144.4369176035
WT	19.0	2701384.757939141	2684820.1926909275	1757944.8073649409	2065381.857957576	1381593.7189225664	4023419.317145036	4297299.625484384	1321096.449454178	1496463.3804435579
WT	19.25	2786330.5728134094	2534110.2989056865	1947841.7099850543	2056236.1993417465	1588639.0474716036	3836069.0800356516	4270272.350286709	1188854.907753079	1383031.3330054104
WT	19.5	2827624.396198807	2567507.0917461542	1708873.0232209922	2000237.8360233358	1613468.9038138452	4110066.0178288207	4150049.532072206	1216370.0189321719	1454713.8315631724
WT	19.75	2876958.6203886736	2588960.074270205	1795364.5968389707	1901204.7322924184	1470175.7913096177	4240016.305972919	4117283.1791481897	1203785.955549413	1524579.6182788762
WT	20.0	2655319.1140754176	2580336.5276893517	1775067.209737729	1851958.3975588465	1492780.5260628224	3509461.717689799	4743621.699025632	1202972.998004712	1552583.6543300769
WT	20.25	2889733.685083769	2463871.3779937685	1720901.6732268743	2043539.8601724405	1367402.3275956751	3959385.650101505	4372682.497558364	1178918.758630285	1413639.2967876538
WT	20.5	2731049.4932477046	2463142.021101006	1798908.45336721	1919680.2265249263	1675258.806812067	3588115.562385112	4421816.495858373	1101108.61523066	1347072.1975846267
WT	20.75	2923202.3319558026	2480231.201854734	1519133.5931962363	2169704.262925324	1554429.9891450023	4116423.0538681266	4692398.190828499	1181050.2397365372	1421298.1030421248
WT	21.0	2829385.6217726925	2755908.1688721757	1776845.9440592676	1867791.5176338472	1553364.000311165	4032687.423427404	4369732.480855456	1245503.9605013356	1446192.2361699338
WT	21.25	2674999.3622605028	2704166.4308494115	1703994.8904734643	2107191.057882561	1515828.0387783702	4307550.998172291	4221374.148236972	1237348.3785257016	1436035.0420988682
WT	21.5	2697618.039884325	2766452.1528525543	1799588.9455519277	1914433.3481611712	1492221.774334451	3994786.8965606582	4447235.5886740405	1270718.0120116957	1385410.9861834378
WT	21.75	2642609.145161528	2606144.081648299	1682185.8970313575	1934116.9235822533	1570255.8523275417	3903351.1367654814	4141711.3188544433	1232027.1293801954	1355792.3755060905
WT	22.0	2913672.9026979115	2685922.1546483156	1839109.1045295254	1962448.2148846306	1598426.832372767	3790135.8120036353	4626061.388769021	1233845.205348274	1430071.6239724213
WT	22.25	2687275.884771872	2788493.434068164	1817614.5092407076	1950270.555802046	1657170.5685523131	4017378.6838610345	4554788.560435556	1117879.6615656498	1523430.6783821937
WT	22.5	2667790.8134370707	2655180.1972725904	1693352.4413023405	2014596.3079914884	1455578.577088922	4049157.1512569287	4317753.669320129	1242025.7795866455	1410714.6590492062
WT	22.75	2395974.0777733056	2646841.5903120125	1945230.7007129015	1989147.6086554579	1489678.9890215518	3969355.353276337	3902700.4856697796	1275568.9022192864	1550606.7427334262
WT	23.0	2792616.56545629	2658935.5340715917	1829067.7093788453	1993686.3911240033	1416643.817582415	4005722.3913590587	4119355.600927203	1300170.2392761146	1472406.3568738932
WT	23.25	2656597.936807841	2668761.0029661143	1814946.1868340352	2121551.5446868083	1597042.3995674888	4139101.449470772	4291523.989233591	1172814.670404754	1299683.1723882675
WT	23.5	2671029.636286493	2372292.6151863392	1827113.6453437784	2126445.161084992	1541861.9231567283	4123321.555221588	4396474.419260841	1286243.452644684	1524340.136975258
WT	23.75	2742562.501210314	3046501.462598097	1871227.5065089453	1867697.35750731	1453054.1936338397	3895023.5128217447	3994288.1802829644	1293804.7507929555	1418979.7885799813
WT	24.0	2652340.18806682	2685114.690277284	1742285.8711978826	1900311.4789092904	1521126.7200417013	3929649.0755038364	4502544.622980008	1320149.2951370433	1439530.0174188023
Strain 1	0.0	56.567752736621635	40.41561908366985	39.82302310703397	61.15136902772086	26.930212335566413	55.07286636175808	54.58021001381196	18.915837235088432	30.264786119034383
Strain 1	0.25	4839541.01160112	2313068.753650187	224026.7220153087	1403868.527011341	482006.55117766594	2193909.7357423548	2677975.872095438	464361.712348819	170964.14323664873
Strain 1	0.5	5353483.528844312	3562532.345713696	339076.1738657642	2257240.910433144	742980.0372892898	3724452.970771704	2984044.0295126364	713964.2366375395	287016.30647715065
Strain 1	0.75	5583583.878138667	4101247.997769577	445108.29021698475	2605454.2908503916	991093.3258844714	4984103.143555705	3632200.420963241	820874.0164564913	368115.96216031484
Strain 1	1.0	5787695.015819841	4563928.333559972	435209.1821308482	2800004.681184792	984276.1309948136	5110310.251857145	3822616.5211569048	809700.3174110167	418020.24828919064
Strain 1	1.25	6343467.930233933	5092691.730628098	526650.5230344043	3510414.995065947	1038895.9887442605	6286827.951732831	3644040.8065717183	939400.4545504756	454620.19590573484
Strain 1	1.5	6745125.650628869	5134949.819347885	547498.832022782	3576518.555244184	1033400.4911430944	6809503.173478065	3935056.065163361	1015924.2574063289	462791.2839633126
Strain 1	1.75	6570156.315249974	5793733.926276268	594829.8399843965	3672119.1530743605	1059012.8261819512	6465342.264946032	3658389.1093804804	998117.3847294111	470112.95508747577
Strain 1	2.0	6425213.640995456	5449154.300531583	576591.4491695187	4035823.1413913057	1324841.9732190978	7267413.082088489	4141200.9788317056	988083.7820316593	501584.33169509267
Strain 1	2.25	6388158.168521834	5828107.878371515	545646.1175858648	4039476.842609208	1244939.814107063	7955102.84887956	4222699.924022547	1036719.0117094952	542899.4565495062
Strain 1	2.5	6527456.443791091	5939502.463012969	608681.5653328799	3932562.5034685545	1283448.0239962842	7187455.519146246	4185550.369521332	1039648.6702432872	510629.2768136693
Strain 1	2.75	6561771.352209776	6066659.87916917	601330.8344622557	3895043.0530280825	1160243.4453281683	7841189.761805571	3944665.1643089037	1146279.1231724122	524483.9232641249
Strain 1	3.0	6699297.54462842	5845278.422691556	680549.7278338112	3822355.943677541	1258346.1608761544	7784016.882768261	4150696.1013606833	1128117.6833114822	586020.4597840371
Strain 1	3.25	6545960.889122379	5560024.221240126	628318.7931529447	4351426.839110959	1281212.151327126	8515544.186664455	3716056.5621419977	1154894.2489028731	552793.830894409
Strain 1	3.5	6470348.305731099	6291606.184166324	733254.57683703	4264648.814625386	1335001.5046245214	8003081.442997032	4038050.6434904346	1104274.320344436	573675.4947552648
Strain 1	3.75	6569036.358331207	5824054.976351378	663315.8531806557	4442382.797895227	1370130.398923726	7689538.738400616	4140684.5764504196	1130733.5622644178	587899.4686496871
Strain 1	4.0	6450514.639606866	6453942.0978922425	673730.0674840702	4522593.057850923	1297968.939661438	8498486.103438938	4140776.285119059	1184666.1978382203	554170.3983761317
Strain 1	4.25	7596872.986509924	6689525.392229282	656775.0282363212	4377166.436750441	1446183.3198675811	8747893.885510677	4379478.385450242	1139233.0962532577	555767.0421147436
Strain 1	4.5	6962532.713003928	6151914.7871800335	673493.0468449513	4523572.706450589	1317186.0466740835	8485929.581172058	4134509.1677942565	1162403.2850843852	618464.5441890623
Strain 1	4.75	6439701.654665504	6260908.545306899	716212.538466958	3942564.885572036	1462427.356588223	8699493.144120134	4532051.501184516	1135968.781304714	554333.2037639826
Strain 1	5.0	7185906.608863315	6799370.435690972	667258.7967783435	4559676.764182857	1379236.3461536649	8943938.1231452	4050120.493042929	1164662.8567204021	560471.208397188
Strain 1	5.25	6962578.307889976	6466396.444433173	657966.9106149415	4718375.587283091	1385730.416338712	8842825.650755646	4225246.033134147	1168122.6899585377	659046.7798234822
Strain 1	5.5	6691418.765387284	6401463.7253865525	691293.3659961186	4734725.567032048	1402419.5627194948	8883553.160215525	4253295.000044519	1213967.402285333	620884.2756793366
Strain 1	5.75	7045934.597798829	6141477.3553553065	754109.7368539703	4487574.614523221	1436797.2052001476	8269961.596625044	4384102.1826768825	1084104.691344803	556633.4145378313
Strain 1	6.0	6211143.480591621	6932430.98024808	721268.4084072324	4755109.423376481	1332786.2056099954	9744563.07660025	4016044.5775188813	1119501.5923344991	558803.3867900047
Strain 1	6.25	6827361.001583975	6210939.322315092	731400.8147054411	4490497.026696785	1333479.43819649	8573785.194588812	3902526.259243315	1188441.831205349	562171.8540062546
Strain 1	6.5	6759787.689332164	6232227.509103577	741726.3902512284	4697457.347332	1278718.6749726508	8834707.97215972	4118107.07346619	1239050.234740589	608741.4517062951
Strain 1	6.75	6631373.862854182	6566123.15482498	714740.2120421549	5024177.890796265	1316068.332361837	9189770.161338313	3926952.698673092	1166708.494238487	585844.1964456167
Strain 1	7.0	7039053.620862563	6674648.203271009	698660.389544103	4376870.844079304	1326830.638432137	8314606.860282543	4108166.341348496	1184286.2606182108	593011.3500297216
Strain 1	7.25	6444446.799794679	6214786.058674169	745492.4260582718	4728515.013577232	1443551.1152029552	8938671.318152964	4467051.301719631	1138832.839518719	604592.1933371201
Strain 1	7.5	6961064.984014416	6527927.973276903	716295.7602485451	4605973.949177581	1323806.996919355	9754431.702346817	4167967.0147011206	1173676.7878104288	518683.3620405885
Strain 1	7.75	7005401.510643525	6904168.154373051	725402.1273867701	4737110.642179082	1385422.8697074961	8198196.9709091615	4483170.201518879	1316204.2746842762	617253.9277475639
Strain 1	8.0	6622674.028233909	6490228.828120232	808830.6362935912	4640813.045299183	1473463.7647173095	8488543.846474858	4266239.955143213	1332442.3072921443	594726.7103447146
Strain 1	8.25	6532112.287214341	6341664.510701135	729982.482554878	4889794.875190823	1538293.1730219482	9409365.46098143	4510815.672174733	1148176.274263125	632509.638902124
Strain 1	8.5	5849180.395814887	6671710.3194294665	702776.4265795524	4754501.887663691	1534431.2319326156	9834056.558892094	4171100.995498937	1150728.1960128136	648373.530036686
Strain 1	8.75	7303753.7255272	6053287.443815801	768032.7357121676	5151879.79032975	1438711.6968686592	9771688.13738874	4385516.12251383	1259619.8434902523	608741.2006295995
Strain 1	9.0	7439281.3852657415	6777412.157251554	736132.8930926218	4860347.625947135	1383257.0173006288	9538960.851677665	4352258.169403015	1167109.904389572	594068.3689488766
Strain 1	9.25	6510642.099321964	5866372.838853086	760736.9205919278	4767627.3182124905	1350253.3020701746	9930288.676932644	4146294.702439789	1169947.5739056268	638183.8883622371
Strain 1	9.5	6229445.003689647	6535552.324824778	649632.2072085316	4879793.314161337	1568856.305855817	9622527.477312941	4169262.50506634	1130650.1888038858	574018.2461771984
Strain 1	9.75	6966345.243128523	6256527.985127317	758218.1526576353	5444510.276221583	1553285.9167135023	8935651.39973399	4236227.533983975	1150708.2844028424	594581.6696391264
Strain 1	10.0	6509860.097442176	6306218.412279577	813365.8979304985	4868490.879564865	1465390.0823408465	9009674.897499891	4444926.552815601	1212824.8411424204	593233.1522820482
Strain 1	10.25	6773220.33613614	6332874.604691679	738045.7412031754	5236513.63633936	1642183.1932430349	9453237.905312374	4375681.837153722	1217785.3765080555	615061.0996834638
Strain 1	10.5	6330957.009474836	6825584.143553934	777033.9412411499	4442427.572057169	1443451.873982293	10046397.212691579	4052820.166858368	1139296.4789440692	628807.8272130259
Strain 1	10.75	6367560.115510975	6315052.394303508	745952.2530726277	5080986.996322448	1458338.0186139739	9137303.20503652	4439383.134695767	1198991.9301234144	609504.7121146547
Strain 1	11.0	7562430.526111189	6510675.048950845	740603.0174588065	5076752.574712767	1457719.3603196172	9164566.274270175	4871005.29859641	1202162.908745537	597901.3875572121
Strain 1	11.25	6513176.661610594	6735508.737931273	744165.4399959634	4886412.019751303	1500611.7927480817	8778477.732708221	4482856.507109884	1290536.3653464147	614921.8983347781
Strain 1	11.5	6498273.431060118	6842741.160304384	685337.0421449334	4986575.270915608	1535611.6377113427	9650312.347937131	4108181.392602015	1224588.0172263396	608776.8330160993
Strain 1	11.75	6691129.1536625335	6495457.327711863	731832.6999953886	4525618.837584282	1440341.5892587248	9674768.247911213	4170279.860255089	1289061.5015068892	638596.1464509794
Strain 1	12.0	7058586.09014863	6282938.475805843	769674.7556619516	4770442.030094004	1473838.2406539943	9302679.988015613	4252106.577657781	1225814.6473671799	650019.4278313371
Strain 1	12.25	6823797.2761964835	6406223.856480701	759921.9755178206	4538660.908926482	1418011.6317243048	8832191.845352693	4312729.1447721645	1214181.1891811735	590425.9516794463
Strain 1	12.5	7131693.942697225	6586270.034866097	729676.4385881929	4940231.858753983	1433883.0149903805	10346877.090321412	4332447.260712356	1178997.5765976587	573622.4770477293
Strain 1	12.75	6607875.036107057	6406392.584242967	652260.0066502712	5053847.316060976	1260489.1394559096	9555368.138789978	4458820.091505888	1211801.8919788955	629086.1481292719
Strain 1	13.0	6520053.104253465	6664728.513009266	832136.2292310453	5498595.073994918	1469215.8862627263	8969543.864642845	4419297.306326011	1281311.2237856365	630976.8495214012
Strain 1	13.25	6672174.364758827	6535366.600603984	757670.6700413671	5116202.09079188	1494455.6025464379	10607222.354367644	4321775.100616709	1229842.1503461606	621919.1860166879
Strain 1	13.5	7223283.407874302	5780780.590952228	779322.3310919335	4777420.211598758	1484253.811364384	9660984.194405388	4488491.079061693	1162140.4143736362	659556.9419067156
Strain 1	13.75	7548881.08397348	6993681.717960536	759791.3032516747	4781658.7722821515	1505736.7093854044	9043830.373580499	4617971.023614019	1143144.7881812835	646819.7529450171
Strain 1	14.0	7095118.842627103	6650379.6041858075	763804.9792174632	4655064.466258698	1449107.1389196943	10419554.464674398	4529795.635437731	1268009.3542260097	652025.9181313112
Strain 1	14.25	6675494.708921911	6363564.547245739	672719.2248227315	4550851.277045064	1452355.8300755287	9365603.28412741	4492796.47518464	1183549.8783610754	666286.4294613301
Strain 1	14.5	7341384.480594447	6477186.493508634	824247.6702836618	5170841.807132304	1462429.715710813	10488959.336928872	4456909.603212424	1184167.536871088	615709.435502658
Strain 1	14.75	6687305.34850602	6841418.010515608	702867.8766766943	4678097.262272581	1481219.4241816045	9873165.48943394	4265157.803740062	1083024.119142993	573473.8004977523
Strain 1	15.0	7163675.310579907	6421824.249790652	740811.0858126935	4410789.764340083	1452776.9471573501	10574999.968036406	4653102.457917871	1114487.0263534908	666000.2446393268
Strain 1	15.25	6577128.616262709	6430088.995283585	753455.5151159845	4933982.538918184	1460027.9757104542	10168790.57846067	4462925.403659503	1251157.6960762031	642461.7272624203
Strain 1	15.5	6892833.985773982	6488593.100621015	829953.3470662928	4937183.151481061	1371299.258475728	10314705.704540534	4577163.570321581	1265297.6582950868	596544.1414752053
Strain 1	15.75	6915752.678743801	7151167.117761966	753854.3534654394	4463989.471682013	1433540.8266338713	9723871.799657846	4624986.251328802	1228730.8394669436	660654.210825762
Strain 1	16.0	6984608.867701398	6649364.4811133435	756487.4172168572	5140760.967434117	1497525.905559135	10172494.905109677	4397481.636679042	1295121.180023803	638000.8829805388
Strain 1	16.25	6666268.602512603	5872685.242532162	803885.0027814549	5203527.988535736	1518956.1253302232	9402920.063061155	4399506.079725427	1214186.9377306798	685119.7463686977
Strain 1	16.5	6596654.833585284	6274867.103765316	758736.1387593192	5015617.287474451	1548470.3645005515	10198615.107327681	4293647.363649609	1180117.0174672753	660140.0872212318
Strain 1	16.75	6432927.148326625	6552879.510784369	755500.8334541641	4879469.745153111	1528880.028636111	10486147.245360753	4190865.489913566	1217225.031131821	599076.8399280085
Strain 1	17.0	7576513.588783634	6571691.319177377	734549.361072152	4911167.389786933	1401101.604736226	9705188.69658735	4329577.486776336	1200572.6707934712	587397.8839715148
Strain 1	17.25	6973333.663692358	6982879.46693335	743719.7076455705	4742736.919480119	1566565.1042553482	9814214.81147983	4625440.719514742	1130189.3776615828	637684.4901020171
Strain 1	17.5	6805672.970204386	6500314.75815497	717109.573055666	4568014.437677225	1494201.6930816167	10964076.39968069	4612219.910315323	1157487.8860417593	586013.89387205
Strain 1	17.75	7211027.151966681	5991247.134277746	695409.6141712497	5694440.872899861	1517498.8336007663	10048551.8207239	4262072.737283075	1224881.7417548096	577126.7035972583
Strain 1	18.0	6885593.780927707	6937596.075511578	728096.1294829018	4929992.551833719	1486142.1532679156	9485313.520936433	4281514.033886019	1374073.7611317346	645270.6986621468
Strain 1	18.25	7055477.057839045	6361955.163037048	716786.586889321	4883335.664697726	1508919.853133918	10213664.998662027	4509600.327919655	1277435.610197092	622259.6280267255
Strain 1	18.5	6794156.87877941	5911149.384848043	704443.9241540626	4875178.206624448	1602294.4038571876	10769315.886270491	4183856.4421556965	1176771.7521565924	673140.8607717444
Strain 1	18.75	7306458.880799964	7199862.647247496	696493.1903896406	4606765.175760196	1543474.3348789155	9528578.60108287	4360838.345730919	1247818.0485107016	620863.371213483
Strain 1	19.0	6715554.945346613	6674403.721401477	759453.1566494447	5134450.786553136	1381593.7189225664	10002138.173930114	4297299.625484384	1321096.449454178	646489.8478051379
Strain 1	19.25	6926727.495248535	6299742.270789629	841490.8769263846	5111715.109535901	1588639.0474716036	9536389.358892377	4270272.350286709	1188854.907753079	597485.857238018
Strain 1	19.5	7029382.609275457	6382765.978279961	738253.5421997159	4972505.613463179	1613468.9038138452	10217540.194739081	4150049.532072206	1216370.0189321719	628453.5355014672
Strain 1	19.75	7152025.899170297	6436097.636789359	775618.9254731806	4726313.591708511	1470175.7913096177	10540594.004276015	4117283.1791481897	1203785.955549413	658636.3723196723
Strain 1	20.0	6601037.275630868	6414659.707033026	766850.2035602925	4603889.343328319	1492780.5260628224	8724450.24504174	4743621.699025632	1202972.998004712	670734.438955091
Strain 1	20.25	7183784.310361125	6125129.928811759	743450.0377622037	5080152.697318014	1367402.3275956751	9842952.005078515	4372682.497558364	1178918.758630285	610708.8324111307
Strain 1	20.5	6789300.557543009	6123316.778936214	777149.888482036	4772242.976669971	1675258.806812067	8919982.172890155	4421816.495858373	1101108.61523066	581951.0553252863
Strain 1	20.75	7266986.295877597	6165800.120675404	656283.8081849696	5393792.077421083	1554429.9891450023	10233343.87244847	4692398.190828499	1181050.2397365372	614017.5146452528
Strain 1	21.0	7033761.000137792	6851127.002955734	767618.6058910815	4643249.923824477	1553364.000311165	10025178.839906435	4369732.480855456	1245503.9605013356	624772.0672179261
Strain 1	21.25	6649961.766156945	6722498.1975613665	736146.0760119981	5238386.986345724	1515828.0387783702	10708484.132209301	4221374.148236972	1237348.3785257016	620384.0339779871
Strain 1	21.5	6706191.07192987	6877339.146436674	777443.8382261039	4759199.579919744	1492221.774334451	9930958.976784354	4447235.5886740405	1270718.0120116957	598513.8406841581
Strain 1	21.75	6569440.746985733	6478816.825080309	726724.31743213	4808132.136384451	1570255.8523275417	9703651.573034387	4141711.3188544433	1232027.1293801954	585718.2472345129
Strain 1	22.0	7243296.475150903	6677143.373078669	794517.0024094074	4878562.545551109	1598426.832372767	9422200.61090412	4626061.388769021	1233845.205348274	617807.7504887063
Strain 1	22.25	6680480.826034352	6932133.331319286	785231.0746021417	4848289.431749281	1657170.5685523131	9987121.80747385	4554788.560435556	1117879.6615656498	658139.9536655685
Strain 1	22.5	6632041.574983092	6600719.57114407	731548.3776887533	5008200.535957667	1455578.577088922	10066122.466272116	4317753.669320129	1242025.7795866455	609445.3037521302
Strain 1	22.75	5956313.976620081	6579989.990960211	840362.7717525653	4944936.180847184	1489678.9890215518	9867736.849658921	3902700.4856697796	1275568.9022192864	669880.32164318
Strain 1	23.0	6942354.363167447	6610055.282294457	790178.9728649935	4956219.426628138	1416643.817582415	9958144.600755075	4119355.600927203	1300170.2392761146	636096.8315249252
Strain 1	23.25	6604216.461253456	6634481.194810897	784078.300975442	5274086.777717929	1597042.3995674888	10289722.266213618	4291523.989233591	1172814.670404754	561478.383716794
Strain 1	23.5	6640093.203772925	5897467.310258166	789334.7811668114	5286252.126209389	1541861.9231567283	10250493.801146442	4396474.419260841	1286243.452644684	658532.823945062
Strain 1	23.75	6817921.595044647	7573535.703251909	808392.4864249395	4643016.1268574335	1453054.1936338397	9682949.525264906	3994288.1802829644	1293804.7507929555	613015.9126414469
Strain 1	24.0	6593631.8498912	6675136.139195646	752688.1641750482	4724093.467098434	1521126.7200417013	9769028.001714887	4502544.622980008	1320149.2951370433	621893.847949854
Strain 2	0.0	56.567752736621635	40.41561908366985	39.82302310703397	61.15136902772086	26.930212335566413	55.07286636175808	54.58021001381196	18.915837235088432	30.264786119034383
Strain 2	0.25	1946755.6861171096	401981.65498968214	1289008.9296371113	564743.9951878855	208242.2094948302	381285.47867566685	6657363.1308385255	1154373.1437297172	983701.0694311565
Strain 2	0.5	2153487.525605445	619105.9710616374	1951082.2163547373	908016.1246562767	320982.8779189018	647254.4203350283	7418258.123255975	1774884.112530854	1651528.078488376
Strain 2	0.75	2246045.095225215	712719.0536337172	2561246.5022511245	1048083.6055012144	428169.347130149	866150.2294234191	9029566.361727484	2040663.0340192062	2118220.340419029
Strain 2	1.0	2328149.332676919	793120.6084574249	2504306.289094238	1126340.3360746063	425222.3902300296	888076.3555505449	9502940.500211269	2012888.507552824	2405400.2423627586
Strain 2	1.25	2551712.878630749	885006.8972602878	3030498.923162496	1412109.540226382	448817.85954228725	1092528.3551915106	9059007.55725004	2335320.814265523	2616018.943640437
Strain 2	1.5	2713282.468425905	892348.921559563	3150476.837516429	1438698.440582887	446442.96553253743	1183355.689431851	9782466.962714635	2525558.096454948	2663046.499039291
Strain 2	1.75	2642899.206889594	1006830.8113306904	3422842.359615177	1477153.4086129065	457507.2831996902	1123545.0568810012	9094679.829230135	2481291.745727522	2705184.0086312895
Strain 2	2.0	2584594.5336995875	946949.1211661593	3317898.844755314	1623456.3711112146	572348.4017378928	1262926.688918155	10294941.127446715	2456349.2458113534	2886285.674993218
Strain 2	2.25	2569688.4399132375	1012802.5862398944	3139833.5789861446	1624925.1233737983	537829.281772249	1382431.3260104877	10497546.598995153	2577255.7114799106	3124031.111919248
Strain 2	2.5	2625722.114586736	1032160.0142527027	3502564.99004035	1581916.852567536	554464.9861827581	1249028.9820659724	10405194.158104895	2584539.2579353815	2938340.544290925
Strain 2	2.75	2639525.410505237	1054256.7778049556	3460269.5488521373	1566823.6122267453	501238.89309314504	1362633.1957890843	9806358.83856117	2849620.205623256	3018067.74443463
Strain 2	3.0	2694846.299314416	1015784.9693494237	3916126.0131191397	1537583.9169802484	543620.216134979	1352696.8609778725	10318548.040226059	2804471.7019098927	3372173.4490861036
Strain 2	3.25	2633165.2889456283	966213.5324846879	3615572.943587425	1750407.8999213218	553498.409275849	1479819.9451326316	9238043.088745344	2871037.8754300824	3180977.420551919
Strain 2	3.5	2602749.4292068374	1093346.5436352487	4219413.65861714	1715500.0992027046	576735.8675600651	1390764.1830254942	10038514.290435972	2745198.273438441	3301139.912003231
Strain 2	3.75	2642447.4083746965	1012095.8915479846	3816962.6507172547	1786995.1004064188	591911.806226968	1336276.61870364	10293660.4788318	2810975.51560484	3382991.4712064643
Strain 2	4.0	2594771.030092721	1121556.521133946	3876891.5098627415	1819260.186316952	560737.1214051096	1476853.752165901	10293888.68743951	2945050.9173814324	3188903.2001152826
Strain 2	4.25	3055902.758595698	1162495.611256463	3779327.3755486985	1760760.5282251136	624767.2764782425	1520194.9616960685	10887297.638198363	2832105.5276517565	3198092.0361996763
Strain 2	4.5	2800734.264992074	1069070.267641701	3875530.3567331727	1819653.7052014896	569038.9248714036	1474670.804005789	10278309.127140878	2889706.2110070307	3558878.1217485173
Strain 2	4.75	2590421.2571712546	1088010.8661827215	4121355.487399311	1585937.1223385062	631784.6809844377	1511783.140269299	11266591.782942247	2823990.8214316624	3189843.128356118
Strain 2	5.0	2890588.0919344146	1181583.7639617461	3839658.3355932096	1834176.4867037395	595845.1705629539	1554262.0159412427	10068520.818506584	2895323.727543439	3225164.362760851
Strain 2	5.25	2800752.46384084	1123719.932244916	3786190.2457691133	1898014.508539411	598650.6069634937	1536690.5464735683	10503879.636871519	2903924.908277593	3792406.553370375
Strain 2	5.5	2691676.345423177	1112435.9014837963	3977964.144076005	1904591.2729208847	605860.4326173791	1543767.8086928641	10573608.94306069	3017893.8726525307	3572805.70604779
Strain 2	5.75	2834283.1189792026	1067255.7832508567	4339434.236579795	1805172.1445222748	620711.8836000881	1437138.7277410063	10898793.175912542	2695058.376640513	3203082.2856370737
Strain 2	6.0	2498481.737012344	1204706.2810344282	4150453.51074485	1912790.567204916	575777.9570464176	1693391.9947526753	9983809.186795067	2783054.3139891727	3215569.7096972438
Strain 2	6.25	2746360.0939275427	1079326.5699543785	4208759.958085626	1806347.4383536607	576077.3918837216	1489936.1812236742	9701604.925889002	2954438.191683655	3234953.694657337
Strain 2	6.5	2719178.1665809387	1083025.9068195345	4268177.939261089	1889599.1740696046	552420.1125201033	1535278.6417350718	10237534.749120709	3080249.5634590113	3502933.6513305255
Strain 2	6.75	2667522.662968622	1141049.6385800648	4112889.7254499015	2021025.652159904	568555.5216559249	1596980.470525359	9762328.73281659	2900409.779460107	3371174.463209174
Strain 2	7.0	2831515.0508932387	1159908.8543021597	4020360.793837523	1760639.836101517	573204.9136186548	1444896.1190053124	10212822.426478753	2944107.7587605906	3412417.4839055664
Strain 2	7.25	2592329.728899761	1079994.7333116196	4289850.897501797	1902092.0983963439	623629.3587357062	1553344.6527699328	11105003.599032326	2831111.6840997287	3479058.571312203
Strain 2	7.5	2800143.461635903	1134411.9225108083	4121842.507869068	1852798.6453952503	571898.5987890493	1695105.7113483106	10361485.877108559	2917732.9786176924	2984706.0873206235
Strain 2	7.75	2817978.160871881	1199794.2156791626	4174244.5209663548	1905549.5891377963	598517.2734420721	1424666.2056811417	11145075.002552593	3272053.030042016	3551919.889015276
Strain 2	8.0	2664022.9870550847	1127860.5062915282	4654324.92183483	1866812.8461004454	636551.8346828959	1475121.9726475617	10605790.632635755	3312420.456577735	3422289.8304182664
Strain 2	8.25	2627593.794842134	1102043.206176772	4200602.496358747	1966968.1624874845	664558.7883515002	1635140.3541358877	11213801.225363929	2854339.448498212	3639707.899637368
Strain 2	8.5	2352879.0304930564	1159397.9263911564	4044048.660585375	1912545.1504941755	662890.3590816624	1708942.1744981068	10369277.104224011	2860683.510309406	3730995.261093391
Strain 2	8.75	2937992.629648324	1051929.4545806532	4419559.201869405	2072394.2440415947	621538.4909610557	1698103.7934206212	10902309.046661563	3131385.656561696	3502935.602134024
Strain 2	9.0	2992509.686155117	1177766.5012841132	4235995.438906873	1955122.4995335303	597581.4655090332	1657660.8111140653	10819630.457084227	2901408.13753938	3418502.6402287106
Strain 2	9.25	2618957.1872384623	1019447.6856717217	4377576.933969254	1917824.7831751301	583323.4937525351	1725664.8348282722	10307609.262884928	2908462.555647217	3672360.929954165
Strain 2	9.5	2505843.424024448	1135736.4463251014	3738237.353306655	1962944.592290499	677762.244200936	1672182.6321095116	10364706.818839218	2810770.2013591737	3303126.834965275
Strain 2	9.75	2802267.34987784	1087248.0630122558	4363083.579097232	2190107.449151857	671035.6509711466	1552818.6571693278	10531180.636404067	2860634.1959783603	3421457.0904877814
Strain 2	10.0	2618642.5868851375	1095883.137882791	4680425.565069571	1958397.9642484975	633063.716746204	1565682.216782864	11050002.442857355	3015054.553417337	3413697.405008723
Strain 2	10.25	2724581.3101903866	1100515.3668113037	4247004.18276606	2106438.6530090226	709440.1524974445	1642763.569036892	10877861.437809171	3027386.3615474	3539304.230245423
Strain 2	10.5	2546677.388832276	1186137.4928437548	4471357.817364993	1787009.7477400596	623586.145206671	1745841.4427543385	10075233.5249827	2832264.800586973	3618408.529958211
Strain 2	10.75	2561401.267857194	1097418.1896606158	4292501.845696115	2043876.4442390818	630017.0958822907	1587860.9515958936	11036221.7113052	2980666.3453873326	3507330.9739653673
Strain 2	11.0	3042047.302395759	1131413.1030579407	4261720.476121564	2042173.0595521089	629749.8120884422	1592598.5957085264	12109226.202986041	2988549.352426224	3440561.0373633234
Strain 2	11.25	2619976.6544785937	1170484.2555409619	4282220.274859971	1965606.6779716508	648279.7689486555	1525504.892862028	11144295.74488209	3208243.7616175353	3538503.962677039
Strain 2	11.5	2613981.7044394976	1189118.8771790722	3943698.7586088413	2005898.2756964986	663400.0465105156	1677010.3577189113	10212860.584536456	3044297.7082611327	3503142.990751876
Strain 2	11.75	2691559.4309118427	1128768.5086840214	4211253.251258321	1820474.041835836	622242.3894455774	1681260.183019772	10367236.21557898	3204577.336092886	3674735.296175551
Strain 2	12.0	2839371.871281774	1091837.351700383	4429011.526924048	1918956.5066067942	636713.2731409967	1616599.431887634	10570655.899131235	3047347.1301023937	3740469.546680906
Strain 2	12.25	2744926.2134460704	1113261.6305377972	4372890.380841165	1825720.2718096653	612595.5907895966	1534838.9719160765	10721362.469064534	3018426.6416389653	3397545.195267475
Strain 2	12.5	2868780.0657277615	1144549.6947539945	4198845.822802686	1987256.036807108	619452.1784658397	1798057.5951372907	10770381.352357926	2930961.006738386	3300851.4670028016
Strain 2	12.75	2658069.7777007082	1113290.9044811504	3753361.3109279363	2032958.9181471502	544544.2337701452	1660510.8495389866	11084541.824738344	3012511.804714827	3620011.589198905
Strain 2	13.0	2622742.7075960287	1158184.015172765	4788440.218258639	2211862.9647383355	634716.3165165039	1558707.5448480763	10986288.955038246	3185310.4354296285	3630891.5702465
Strain 2	13.25	2683934.6763886185	1135703.722917702	4359936.168793957	2058041.661937669	645620.12058178	1843299.6414019836	10743850.62881694	3057359.513557394	3578770.3017980196
Strain 2	13.5	2905622.622047019	1004573.1659876779	4484528.534871093	1921763.352325597	641212.8308906521	1678864.4154236352	11158303.39778807	2889054.5606366177	3795353.045777084
Strain 2	13.75	3036596.8442587876	1215348.8182659165	4372139.436166411	1923468.3257930265	650493.6514150318	1571616.7463817426	11480188.095754964	2841831.883682332	3722058.315884395
Strain 2	14.0	2854067.4045320814	1155690.4045317555	4395235.859792317	1872544.5194041457	626029.0876652582	1810686.9706011177	11260985.777495716	3152242.3659879076	3752016.7820048644
Strain 2	14.25	2685270.288250771	1105848.2073794585	3871092.537561491	1830623.7350680334	627432.5453829081	1627533.6370171867	11169006.58712167	2942278.049047632	3834077.560732237
Strain 2	14.5	2953129.6842928226	1125593.1961759294	4743047.301846244	2080020.866517006	631784.5570493811	1822747.8966269726	11079792.523342805	2943813.549350329	3543037.4928804194
Strain 2	14.75	2690021.200758889	1188888.6406475622	4044580.0525754374	1881809.6084119303	639901.893243153	1715736.5751102094	10603101.21219085	2692373.328059668	3299996.9098823518
Strain 2	15.0	2881644.7614925443	1115972.4163465246	4262920.424095617	1774282.5749227481	627614.4441150285	1837699.7527633524	11567524.263952259	2770589.4132545874	3832431.0687501207
Strain 2	15.25	2645701.733805602	1117408.6319235335	4335681.599876621	1984741.8731002668	630746.9535230437	1767109.5548096455	11094747.737698607	3110349.606031285	3696981.1494784905
Strain 2	15.5	2772696.6979311863	1127575.348229483	4775880.567198799	1986029.3271866164	592415.2361113516	1792466.3157946514	11378741.664596654	3145501.245146638	3432753.1266614785
Strain 2	15.75	2781915.9179320578	1242716.181849059	4337976.90456006	1795682.6059145723	619304.2189155952	1689792.4932806059	11497627.956177158	3054596.977374241	3801668.1534300866
Strain 2	16.0	2809613.8571455004	1155513.861573635	4353128.707938664	2067920.4125356611	646946.4156568903	1767753.165619954	10932055.820323316	3219641.8708109106	3671311.947918962
Strain 2	16.25	2681558.977326597	1020544.0136675821	4625873.332240509	2093169.0267759063	656204.4804017628	1634018.1551651577	10937088.560931537	3018441.193120818	3942452.8036862137
Strain 2	16.5	2653556.287291837	1090434.395115249	4366068.95511376	2017580.1248605722	668954.9236482552	1772292.201953566	10673925.816100352	2933744.1557067814	3798709.9495320073
Strain 2	16.75	2587695.534493249	1138746.8454305145	4347451.824494011	1962813.451594218	660491.691960103	1822258.8487297557	10418412.041897245	3025993.848315372	3447327.6912921295
Strain 2	17.0	3047712.1691516633	1142015.9121542766	4226888.82687749	1975564.113776094	605290.1089703302	1686545.6137339827	10763247.444833891	2984596.4690761073	3380122.381341758
Strain 2	17.25	2805078.2973457705	1213471.3860472469	4279658.737263747	1907811.3262823045	676772.0121984103	1705491.8921871115	11498757.837845778	2809625.2066839724	3669491.704125656
Strain 2	17.5	2737635.4614566043	1129612.2051174012	4126533.53582718	1837527.518716664	645510.2778725518	1905312.1850041584	11465891.169430505	2877488.6907538357	3372158.487590675
Strain 2	17.75	2900692.3644132414	1041147.4007542275	4001663.42893534	2290643.3107760274	655574.8719921428	1746214.38149536	10595431.953197505	3045028.3014683356	3321018.103294005
Strain 2	18.0	2769784.2289182586	1205602.0866242936	4189754.7186416024	1983136.6443292003	642028.4619495955	1648336.0881779701	10643762.65846785	3415916.298197098	3713146.0033164416
Strain 2	18.25	2838121.109128596	1105568.306181763	4124675.192572071	1964368.4489337755	651868.6526449155	1774907.3125207643	11210780.869207686	3175676.0506440434	3580731.1547072027
Strain 2	18.5	2733003.0096488665	1027228.1368477173	4053650.6774054742	1961087.017506256	692207.3973169884	1871467.0209556217	10400987.758474525	2925427.98436334	3873522.2194120577
Strain 2	18.75	2939080.513503748	1251178.2295634283	4007899.0651002177	1853115.2964043375	666796.5261304674	1655854.5144341784	10840961.424022743	3102047.4812775725	3572696.66162944
Strain 2	19.0	2701384.757939141	1159864.9811784164	4370195.851314286	2065381.857957576	596862.4571335098	1738148.5831921939	10683005.380233636	3284215.9406231055	3720161.742240551
Strain 2	19.25	2786330.5728134094	1094757.0283605463	4842273.642951926	2056236.1993417465	686308.1266957439	1657211.7998266201	10615816.09602155	2955466.4628882767	3438173.193903905
Strain 2	19.5	2827624.396198807	1109184.7178893567	4248204.975329473	2000237.8360233358	697034.8696858983	1775580.5989290716	10316944.4583507	3023868.4167968766	3616373.6906260145
Strain 2	19.75	2876958.6203886736	1118452.5806558854	4463220.349743133	1901204.7322924184	635130.7919144164	1831720.119811305	10235487.934802914	2992584.727566868	3790057.8990805964
Strain 2	20.0	2655319.1140754176	1114727.1293937885	4412761.701251234	1851958.3975588465	644896.2604386762	1516114.8243278197	11792553.631827928	2990563.7415875103	3859675.087511819
Strain 2	20.25	2889733.685083769	1064413.1970619932	4278107.888544657	2043539.8601724405	590731.608048264	1710485.4551977762	10870405.816575557	2930765.4527905225	3514263.7159135574
Strain 2	20.5	2731049.4932477046	1064098.1028975078	4472030.332626663	1919680.2265249263	723728.7089950931	1550093.8700790135	10992552.013739102	2737331.1977759656	3348779.9746926897
Strain 2	20.75	2923202.3319558026	1071480.7672045731	3776518.7701799376	2169704.262925324	671529.4354770979	1778326.8055816968	11665212.98871498	2936064.281780028	3533303.3043761943
Strain 2	21.0	2829385.6217726925	1190575.5324257016	4417183.663280967	1867791.5176338472	671068.9126269286	1742152.346334476	10863072.155826427	3096294.786814297	3595189.3683225457
Strain 2	21.25	2674999.3622605028	1168222.6599931598	4236078.232532864	2107191.057882561	654852.9940341949	1860895.5337489934	10494256.159453142	3076020.2011611382	3569938.911936243
Strain 2	21.5	2697618.039884325	1195130.610217441	4473722.096055755	1914433.3481611712	644654.845307631	1725778.9951023413	11055743.429332571	3158976.3658788656	3444089.0816269754
Strain 2	21.75	2642609.145161528	1125876.1689501964	4181861.790137787	1934116.9235822533	678366.348802384	1686278.0224984984	10296215.889259918	3062791.709874452	3370458.140667295
Strain 2	22.0	2913672.9026979115	1160340.9621392705	4571968.019583216	1962448.2148846306	690536.4913981254	1637368.1095975295	11500300.996643715	3067311.412693656	3555114.0817132676
Strain 2	22.25	2687275.884771872	1204652.6119694852	4518533.142819773	1950270.555802046	715914.3724381484	1735538.7819686537	11323118.102792159	2779023.686766481	3787201.834947168
Strain 2	22.5	2667790.8134370707	1147060.1674213128	4209621.523220986	2014596.3079914884	628824.5981885854	1749267.3134853102	10733853.859395549	3087648.1495520757	3506993.289280641
Strain 2	22.75	2395974.0777733056	1143457.8140211806	4835783.064154909	1989147.6086554579	643556.315405089	1714792.3048609206	9702039.510586629	3171035.6045450503	3854760.7246702323
Strain 2	23.0	2792616.56545629	1148682.4943740228	4547005.4953992395	1993686.3911240033	612004.3825792021	1730503.1350084955	10240640.031148871	3232193.981845039	3660356.9812903833
Strain 2	23.25	2656597.936807841	1152927.1745893739	4511899.845964087	2121551.5446868083	689938.3809317765	1788123.9098274773	10668647.391245905	2915590.906949454	3230972.4610604676
Strain 2	23.5	2671029.636286493	1024850.3360471762	4542147.786482816	2126445.161084992	666099.856177855	1781306.8609515221	10929552.179890385	3197572.316123783	3789462.7904310166
Strain 2	23.75	2742562.501210314	1316114.215834057	4651813.492151257	1867697.35750731	627734.0203559517	1682680.326369715	9929724.809052821	3216369.539580002	3527540.210489597
Strain 2	24.0	2652340.18806682	1159992.0906907239	4331268.604711847	1900311.4789092904	657142.0324674206	1697638.8264541219	11193240.711278345	3281861.491063211	3578627.4607829866
Strain 3	0.0	56.567752736621635	40.41561908366985	39.82302310703397	61.15136902772086	26.930212335566413	55.07286636175808	54.58021001381196	18.915837235088432	30.264786119034383
Strain 3	0.25	841034.2427288743	930461.4368977477	518530.0783586309	244001.91303733195	1198228.0507211413	882536.9772218589	1156918.0235314588	200615.75472812576	395713.2055922867
Strain 3	0.5	930339.658956941	1433062.2421436089	784849.9967156849	392296.2872933828	1847007.816909706	1498203.1918287145	1289135.8160225858	308444.391746959	664349.6494675967
Strain 3	0.75	970323.6761842726	1649761.1375038088	1030291.5932527157	452803.2897015288	2463813.4534001807	2004902.5445291342	1569142.6454894252	354628.9545617255	852078.6139864832
Strain 3	1.0	1005792.7054728952	1835875.6171518	1007384.039363178	486608.6079302016	2446870.952784372	2055665.8653373749	1651402.5103205128	349800.6592679841	967597.5786853867
Strain 3	1.25	1102374.4739802717	2048573.1023980267	1219048.7174223089	610065.4632755928	2582656.7281705495	2528926.6856858972	1574255.3998521443	405831.9725059623	1052319.5574993624
Strain 3	1.5	1172174.17267134	2065570.591444552	1267309.6923540337	621550.5098106012	2568997.1162439524	2739174.4678828004	1699975.7220885805	438890.596181823	1071235.7640816944
Strain 3	1.75	1141767.2839093143	2330570.328998211	1376870.3030565886	638162.4645657291	2632669.9333503307	2600731.4318473777	1580452.9526680952	431197.44055247505	1088185.1841103027
Strain 3	2.0	1116578.6165097805	2191960.0957910665	1334655.032758969	701367.3229826202	3293513.5352280247	2923368.8852768457	1789031.123910222	426862.5280431895	1161034.3623637075
Strain 3	2.25	1110138.7724504627	2344396.26001339	1263026.0971746468	702000.9130603984	3094880.39694075	3199995.7977678557	1824239.0146117546	447873.2206801574	1256669.0671872927
Strain 3	2.5	1134345.8703148153	2389205.0536372354	1408937.5464593852	683419.7262473624	3190611.3940506857	2891203.409067723	1808189.8904395928	449138.67440943205	1181972.9963497361
Strain 3	2.75	1140308.926731228	2440354.6169358576	1391923.4292886683	676898.550063112	2884329.298534584	3154171.720373974	1704125.4557118057	495203.93149537354	1214043.616752366
Strain 3	3.0	1164208.1382522664	2351302.1463203733	1575295.2633947001	664265.9417689012	3128210.164195497	3131172.8942675227	1793132.2377836087	487357.8700114169	1356485.3565335863
Strain 3	3.25	1137561.0487703965	2236556.50775883	1454394.916544758	756209.5436227253	3185054.7933838116	3425434.048925268	1605364.5385143403	498925.4872154878	1279574.881977888
Strain 3	3.5	1124420.9218947382	2530839.9593225173	1697294.673453925	741128.3156494861	3318773.9283530107	3219292.032910515	1744468.3073766627	477057.08928293217	1327911.0298072828
Strain 3	3.75	1141570.8783778604	2342764.2265861183	1535405.1331226164	772015.1460499975	3406103.6889719344	3093167.0198661922	1788806.842565746	488487.64739405457	1360836.3028523403
Strain 3	4.0	1120974.0111128862	2596140.2638791804	1559511.8100697978	785953.9473995256	3226712.7458742973	3418570.9749132646	1788846.3762913228	511786.97798590263	1282762.5266077956
Strain 3	4.25	1320188.7010887796	2690905.0151476804	1520265.6481357517	760680.7462315842	3595169.6587347593	3518896.514143341	1891967.3924751878	492159.3808869412	1286458.6665744523
Strain 3	4.5	1209952.6240292657	2474647.525235553	1558963.9290340987	786123.4274696676	3274486.4392775735	3413519.3850332676	1786138.7930238128	502169.05767922883	1431587.6756660684
Strain 3	4.75	1119094.6987750677	2518490.8475568844	1657848.952777365	685153.4281819488	3635552.3846643236	3499426.4129992276	1957879.9802973077	490749.05129656685	1283140.2325703765
Strain 3	5.0	1248770.5161500163	2735090.4969423693	1544533.8396443822	792397.1074250462	3428742.132998377	3597755.7008934566	1749682.14522102	503145.1079805066	1297348.380587334
Strain 3	5.25	1209960.351176029	2601149.4643398183	1523025.7491580618	819976.0881313294	3444886.3964999346	3557082.3377258657	1825337.6300905219	504639.74244492897	1525526.0161305103
Strain 3	5.5	1162838.0583844061	2575029.769047947	1600168.245231452	822817.1954948144	3486375.3150641136	3573465.023719578	1837454.946455565	524445.0367613976	1437189.715041207
Strain 3	5.75	1224445.9453792379	2470448.50620866	1745572.402795678	779866.2205918998	3571837.3247383316	3326643.7859328925	1893964.5755720006	468343.1211913956	1288465.429525353
Strain 3	6.0	1079375.4985513547	2788614.571761474	1669553.285781997	826359.1336211683	3313269.0530844256	3919811.261787447	1734960.9314429236	483634.8723480563	1293488.5237964857
Strain 3	6.25	1186462.03501176	2498389.882194342	1693007.4327385204	780373.7060663828	3314992.538233063	3448858.4010831667	1685920.1470934167	513417.6503495771	1301285.8196780244
Strain 3	6.5	1174719.075785047	2506953.1269253455	1716908.7076015696	816339.7915574646	3178858.928149562	3553816.061248801	1779052.6187072638	535280.9085548131	1409082.8194699578
Strain 3	6.75	1152403.2272115576	2641264.7102583074	1654442.7064996036	873118.201590959	3271709.2420607554	3696641.8845378994	1696472.4918133966	504028.5951766568	1356081.5827755588
Strain 3	7.0	1223249.9716586655	2684919.5408719284	1617222.1371773367	760626.9070763607	3298464.1367998035	3344601.913087818	1774758.0934655983	511622.32323942793	1372671.85832645
Strain 3	7.25	1119918.896956078	2499937.0277643586	1725626.6090085746	821736.6368736355	3588628.104833822	3595635.570947908	1929799.0104184134	491986.013326247	1399478.708765478
Strain 3	7.5	1209697.0116285034	2625900.2948745578	1658043.8384610359	800440.9249723947	3290947.630056034	3923780.084711091	1800592.3755036609	507038.8898437225	1200621.4866555154
Strain 3	7.75	1217401.8064504182	2777245.236700646	1679122.9061371128	823230.1556738326	3444123.074021616	3297775.0054131355	1936762.4444615787	568612.0182622061	1428787.6502402904
Strain 3	8.0	1150891.229726974	2610735.485258764	1872238.9878940894	806495.1387351139	3662990.3985749474	3414568.7225666973	1843046.9640155113	575626.9716298191	1376642.8993426587
Strain 3	8.25	1135153.3482288006	2550974.51142012	1689725.5048725982	849763.8739171639	3824154.6089731553	3784974.755639426	1948705.447267961	496022.38263087143	1464100.9787743823
Strain 3	8.5	1016473.1250402974	2683737.478117426	1626750.4426045315	826252.1311723149	3814554.008440567	3955809.248663533	1801946.197547496	497124.818811963	1500821.9931526592
Strain 3	8.75	1269249.4920580138	2434972.949169535	1777802.4692941103	895309.59377802	3576597.9362677764	3930721.080360199	1894575.0855583039	544166.9620470628	1409083.1772871034
Strain 3	9.0	1292801.526602738	2726256.633995654	1703962.457855277	844646.138966285	3438739.182727233	3837105.028757748	1880207.389185702	504201.8314224857	1375119.326147974
Strain 3	9.25	1131422.173736827	2359785.313231125	1760914.6847585882	828532.8316938247	3356692.9062251262	3994518.94501098	1791229.6483800067	505427.7154741176	1477235.7674392648
Strain 3	9.5	1082555.6062250987	2628966.932687232	1503735.2855842537	848025.2961783618	3900134.079833199	3870720.05765749	1801151.8925340415	488450.88387023605	1328708.449892694
Strain 3	9.75	1210614.4270202434	2516727.613042126	1755084.541273843	946163.4344980182	3861426.5767366365	3594419.9219097015	1830081.2606497803	497116.1459271399	1376307.686699514
Strain 3	10.0	1131286.2302253814	2536715.871990568	1882737.801988431	846060.9683536821	3642919.9754282394	3624196.258967514	1920240.7482774355	523951.03456627496	1373186.2659864062
Strain 3	10.25	1177053.0687790895	2547438.466673062	1708390.6266986565	910016.9904709123	4082422.9089964633	3802622.1001977846	1890326.5120041284	526094.0174889795	1423712.5593520093
Strain 3	10.5	1100196.3494480397	2745633.9376360537	1798638.5963717937	772018.2778799535	3588382.28412415	4041223.953623059	1750847.9007650844	492186.11104826257	1455532.8511464556
Strain 3	10.75	1106557.2399518453	2540269.3231743267	1726692.3546355006	882988.9653808374	3625388.8833662295	3675535.3430049852	1917845.9129500357	517975.06076277833	1410851.0201629528
Strain 3	11.0	1314202.3016754596	2618959.7365862606	1714310.2796401337	882253.0295310772	3623850.9600934302	3686502.0238599456	2104309.8250477496	519344.9410398641	1383992.2741637707
Strain 3	11.25	1131862.5198547873	2709400.4707297133	1722556.4556740336	849175.0264704116	3730480.432476862	3531195.532118424	1936626.7042467534	557523.0402575884	1423390.5509863868
Strain 3	11.5	1129272.6191632438	2752535.360536023	1586383.5148574454	866581.6314943092	3817489.1456768876	3881896.2050626054	1774764.312508635	529032.7652022734	1409166.3060413776
Strain 3	11.75	1162787.154651821	2612838.250265235	1694009.3665569006	786475.2235416792	3580650.4113050923	3891733.688793062	1801591.2937517448	556885.8662142607	1478190.6143397607
Strain 3	12.0	1226643.959897942	2527351.1971200034	1781604.3009768834	829021.2594057615	3663922.2225629985	3742058.904078818	1836941.022747335	529562.6620417415	1504632.7031509844
Strain 3	12.25	1185842.254063678	2576943.492434374	1759029.1099986674	788741.6164379619	3525138.8092401084	3552802.1813182174	1863130.404396615	524536.8977975766	1366688.7220582194
Strain 3	12.5	1239348.6511122468	2649368.1724480907	1689018.3130934665	858527.7280144938	3564594.675334513	4162093.3659574375	1871648.76538619	509337.26144292613	1327792.9085445555
Strain 3	12.75	1148319.1809478104	2577011.3300433275	1509818.6925459448	878272.1011787434	3133542.1849647933	3843704.1018732428	1926242.7399069408	523509.00474201207	1456177.506711332
Strain 3	13.0	1133057.4415789198	2680928.5501148934	1926187.1862747034	955561.5932324545	3652431.3099297797	3608052.7394164447	1909168.6007617128	553537.6354856453	1460554.0459049728
Strain 3	13.25	1159493.1265943535	2628891.899415174	1753818.0913127742	889108.2005721295	3715176.5993765104	4266818.677898816	1867038.2903759747	531302.539105259	1439587.8489980882
Strain 3	13.5	1255265.0673028093	2325354.9660752453	1803936.3153891887	830233.6779870006	3689815.249716436	3886188.67757633	1939060.7984179633	502054.7918451212	1526709.9053918028
Strain 3	13.75	1311847.5520932795	2813251.976506687	1758726.9115747374	830970.2278079505	3743221.1885121195	3637934.828294544	1994997.0687176147	493848.50941641466	1497226.5220538613
Strain 3	14.0	1232992.5614378871	2675156.5512715317	1768017.6083150858	808970.2732309388	3602441.6180818286	4191328.0303058997	1956904.6524707472	547791.0832429966	1509277.5299522355
Strain 3	14.25	1160070.1059215607	2559783.3977611754	1557176.888715436	790859.7755505682	3610517.8037608005	3767369.839333938	1940920.7392625448	511303.84811210923	1542287.092831279
Strain 3	14.5	1275788.6854372886	2605488.518904739	1907927.4126047653	898603.4410328281	3635561.239955334	4219246.483818539	1925417.343027999	511570.67611186276	1425213.9810676863
Strain 3	14.75	1162122.5493992849	2752002.8967746557	1626963.551414029	812972.8739618297	3682271.9787142444	3971539.7023428674	1842579.1657857897	467875.8347118549	1327449.0323042043
Strain 3	15.0	1244906.3012761092	2583218.6877176366	1714792.6360291978	766519.3961952612	3611564.7632152555	4253856.774318899	2010174.0690702728	481468.0790050235	1541624.7373827207
Strain 3	15.25	1142975.9806187665	2586543.2212071307	1744061.3652347971	857441.2686691924	3629590.649954278	4090456.5954297925	1928016.1938787417	540510.990252188	1487138.9579433978
Strain 3	15.5	1197839.3766023116	2610076.8493776764	1921134.7789237723	857997.4481830872	3409013.443745911	4149151.794279394	1977367.9057534516	546619.571261654	1380851.2026172713
Strain 3	15.75	1201822.1897079186	2876601.3481579833	1744984.640233572	775764.5037908128	3563744.3461221782	3911485.310234	1998027.6454379088	530822.3829855544	1529250.0820035888
Strain 3	16.0	1213788.038844188	2674748.112741383	1751079.556033793	893375.7051451349	3722809.5710428245	4091946.5969880954	1899743.994478538	559503.5808534956	1476813.290422128
Strain 3	16.25	1158466.7383591335	2362324.061376969	1860793.167889898	904283.5016887042	3776084.5485057374	3782380.5133369816	1900618.5633559308	524539.281565405	1585881.760271497
Strain 3	16.5	1146369.2251823638	2524104.1996494443	1756284.8435739845	871627.8312100454	3849456.1833500443	4102453.5506646163	1854886.8246240215	509820.77620210795	1528060.088093929
Strain 3	16.75	1117916.559622887	2635936.4043014925	1748795.946847851	847967.7081612091	3800755.148883554	4218115.036308337	1810484.3044985402	525851.7551154977	1386713.8815905307
Strain 3	17.0	1316649.4461698604	2643503.561223955	1700298.541489597	853476.1859334589	3483101.398236439	3903969.7963341353	1870408.8890800432	518657.78692769946	1359680.0234585148
Strain 3	17.25	1211828.6014609376	2808906.5320761194	1721525.6320969453	824205.8505512424	3894439.2852352937	3947826.1756137246	1998223.9475012636	488251.5910635231	1476081.0322468209
Strain 3	17.5	1182692.4567670082	2614791.878985628	1659929.8315046534	793842.0745917661	3714545.7828715295	4410364.801331458	1992512.4573022511	500044.7789916523	1356476.4689607448
Strain 3	17.75	1253135.056653918	2410016.2657208084	1609699.8609025076	989595.5212159082	3772461.874006425	4042089.5837747226	1841246.3344301847	529159.5035870555	1335904.8511278096
Strain 3	18.0	1196581.1161717123	2790690.9793643015	1685361.0168451904	856747.5760502188	3694510.01470986	3815523.615834644	1849645.1114348217	593611.741580506	1493641.2795013094
Strain 3	18.25	1226103.4921248702	2559135.849849631	1659182.2675260305	848639.3920334234	3751134.7896245127	4108507.295835388	1948180.0402671634	551863.2211164271	1440376.3890561857
Strain 3	18.5	1180691.1673432477	2377796.4274339806	1630612.1012946672	847221.7446804598	3983261.4667422874	4332021.137556813	1807456.3158642468	508375.56111121416	1558153.816812493
Strain 3	18.75	1269719.1994901192	2896189.3051450006	1612208.1547691966	800576.176973566	3837036.3486116505	3832927.192728461	1883913.7774470996	539068.171113944	1437144.4369176035
Strain 3	19.0	1167031.6849597027	2684820.1926909275	1757944.8073649409	892278.7950758276	3434605.4355044994	4023419.317145036	1856464.585983996	570725.0692496353	1496463.3804435579
Strain 3	19.25	1203729.3265528767	2534110.2989056865	1947841.7099850543	888327.7060777633	3949314.6606281665	3836069.0800356516	1844788.6035993681	513595.578468562	1383031.3330054104
Strain 3	19.5	1221568.7669743535	2567507.0917461542	1708873.0232209922	864135.4823316594	4011041.042395059	4110066.0178288207	1792851.4714220148	525482.3406097278	1454713.8315631724
Strain 3	19.75	1242881.7601275954	2588960.074270205	1795364.5968389707	821351.5478049755	3654818.1664879085	4240016.305972919	1778696.1662196007	520045.91348621395	1524579.6182788762
Strain 3	20.0	1147130.745459337	2580336.5276893517	1775067.209737729	800076.3133077971	3711012.9533823323	3509461.717689799	2049278.9413999896	519694.70570657664	1552583.6543300769
Strain 3	20.25	1248400.7408323975	2463871.3779937685	1720901.6732268743	882842.6249781703	3399326.076270768	3959385.650101505	1889030.5155921686	509303.06395800086	1413639.2967876538
Strain 3	20.5	1179847.2021846278	2463142.021101006	1798908.45336721	829333.2264694853	4164649.1683543622	3588115.562385112	1910256.7555109616	475688.40871267	1347072.1975846267
Strain 3	20.75	1262859.605503865	2480231.201854734	1519133.5931962363	937347.6824181974	3864271.930607161	4116423.0538681266	2027150.0042877719	510223.87642516295	1421298.1030421248
Strain 3	21.0	1222329.6225052779	2755908.1688721757	1776845.9440592676	806916.4337063389	3861621.923372388	4032687.423427404	1887756.0775018143	538068.4360425457	1446192.2361699338
Strain 3	21.25	1155632.8444858193	2704166.4308494115	1703994.8904734643	910340.9317943533	3768308.5255562654	4307550.998172291	1823664.2004773594	534545.1515694917	1436035.0420988682
Strain 3	21.5	1165404.3910270776	2766452.1528525543	1799588.9455519277	827066.4439627399	3709623.9865419413	3994786.8965606582	1921237.9752863934	548961.1176667751	1385410.9861834378
Strain 3	21.75	1141639.8653256276	2606144.081648299	1682185.8970313575	835570.0589310775	3903614.659085261	3903351.1367654814	1789249.2757923238	532246.3206852175	1355792.3755060905
Strain 3	22.0	1258742.7619487192	2685922.1546483156	1839109.1045295254	847809.6281965015	3973646.984993044	3790135.8120036353	1998492.0097159748	533031.7425137005	1430071.6239724213
Strain 3	22.25	1160936.445581368	2788493.434068164	1817614.5092407076	842548.6705140049	4119682.377400287	4017378.6838610345	1967701.6290368	482933.6277069203	1523430.6783821937
Strain 3	22.5	1152518.651554069	2655180.1972725904	1693352.4413023405	870338.4335064354	3618530.0078035356	4049157.1512569287	1865300.8375820154	536565.8158313535	1410714.6590492062
Strain 3	22.75	1035090.4556030713	2646841.5903120125	1945230.7007129015	859344.1705633311	3703302.744292791	3969355.353276337	1685994.8556881049	551056.7306708114	1550606.7427334262
Strain 3	23.0	1206444.9173405843	2658935.5340715917	1829067.7093788453	861304.9885894485	3521739.2408478623	4005722.3913590587	1779591.4310981943	561684.7172174681	1472406.3568738932
Strain 3	23.25	1147683.1845298398	2668761.0029661143	1814946.1868340352	916544.8068929474	3970205.3778996514	4139101.449470772	1853969.4183432842	506666.01471337496	1299683.1723882675
Strain 3	23.5	1153917.8554437652	2372292.6151863392	1827113.6453437784	918658.9186955855	3833028.1758514564	4123321.555221588	1899308.7610928875	555668.22084379	1524340.136975258
Strain 3	23.75	1184820.9364068808	3046501.462598097	1871227.5065089453	806875.647553831	3612254.5061178915	3895023.5128217447	1725561.3935122523	558934.7642310163	1418979.7885799813
Strain 3	24.0	1145843.778971095	2685114.690277284	1742285.8711978826	820965.469964853	3781481.0259138513	3929649.0755038364	1945131.8516788937	570315.8312837034	1439530.0174188023
