## Supplementary material for "Identifying effective evolutionary strategies for uncovering reaction kinetic parameters under the effect of measurement noises": Synthetic omics data: 1015rep_50noiseLevel_GMA_4strains_METABOLITE.csv.csv

Strain	Time/hours	Acetyl-CoA	Acetoacetyl-CoA	HMG-CoA	Mev	MevP	MevPP	IPP	DMAPP	GPP	Limonene
WT	0.0	0.2853612476809264	0.2034507066863306	0.0538601376881371	0.3183707555755131	0.020248593646251	0.2021715738448246	0.0098392097426338	0.0404881367315533	0.0498742728749106	0.0
WT	0.25	0.3039695651071502	0.2027678763206579	0.0541438236617477	0.2558515569395265	0.06544650590231	0.2060212970700432	0.0107181951707328	0.0371453492539911	0.0484485702863643	0.0005886039538116
WT	0.5	0.3114190463760339	0.1934342675412748	0.0629795729007476	0.218129431459063	0.0908223220857632	0.2237342338740942	0.0092404263798147	0.0374279306815077	0.0485571852780397	0.001586087121635
WT	0.75	0.3000176043990854	0.2067066663382827	0.0719044128972669	0.2023618488086579	0.1287139638028437	0.210758039328999	0.0077167443001524	0.0377499426011732	0.0453041643744957	0.0023093750234098
WT	1.0	0.3175635623762992	0.1636614976109074	0.0776249555271863	0.1749369437413729	0.1412939752140623	0.2082095834996296	0.0071618385437848	0.0377658483110127	0.0515358421210481	0.0036300488290059
WT	1.25	0.3313051195889748	0.1600538347371989	0.0849533808217503	0.1817217375100987	0.1552176321310504	0.2052762796665729	0.0059585996852923	0.0359264457174431	0.0454851161337125	0.0051360759559137
WT	1.5	0.3223069393034388	0.1730212111205236	0.0874076024534796	0.1707793923638829	0.165497372294259	0.2187020405823639	0.0050888628365933	0.0318287640440734	0.045930644830896	0.0056447103284104
WT	1.75	0.3280949450496157	0.1526888489608337	0.0882677835309536	0.1606751498186972	0.1550868264249351	0.2234247599350975	0.0050620176712219	0.0346988301959289	0.0495518871317353	0.0072320461263653
WT	2.0	0.3315381259468196	0.1463538854789776	0.0911450157445421	0.1447598979494948	0.1669285100577014	0.221036722229047	0.0044415393950239	0.0348856264178457	0.047634596014412	0.0093004822674719
WT	2.25	0.3302825947273191	0.1466276149364507	0.0840354162485493	0.1566733302656366	0.1726881884882651	0.210261128269981	0.0038912100535988	0.0326328751980629	0.0461171129338275	0.0100257955065643
WT	2.5	0.3461196400175072	0.1274380367829108	0.0779185365237419	0.1484626130315712	0.1738103408967147	0.2187640301137681	0.0038151880081433	0.032406693145457	0.0471307228463137	0.0111813136431016
WT	2.75	0.3522155710848019	0.1158162194305266	0.0772398218780098	0.1607868308708038	0.1777879850690337	0.2440297666071566	0.0036915559343294	0.0321608211480447	0.0423468358923688	0.0120196607056298
WT	3.0	0.3421471514875177	0.1183115645577644	0.0795929993220084	0.1482446876238818	0.1913595934403865	0.2445558455253886	0.0032021946599285	0.033492528695253	0.0491908180250412	0.0135543514143525
WT	3.25	0.3409632225204945	0.1112759713095971	0.0698402973412688	0.1666874348208931	0.1932279614455643	0.2463985670006885	0.0030692734986302	0.0313216406689478	0.0442024721017633	0.0153378860388516
WT	3.5	0.3138494942644826	0.1070430386726245	0.0696032462861767	0.1771263159995659	0.1846080247798462	0.2700736995414975	0.0031502576920535	0.0320102968424373	0.0410120768237516	0.0162644922383129
WT	3.75	0.3386575669161942	0.1077921458498761	0.0642938145731093	0.1927779651447913	0.210515698799167	0.2529265440115271	0.0031182033095555	0.0328932333591673	0.0427260874676592	0.018056921116106
WT	4.0	0.3491428209032848	0.0945408868661195	0.0648111969567714	0.1681091395860417	0.1923837678134813	0.2720982227057037	0.0031099313838303	0.0300628027144073	0.0400279203020809	0.0189502610106528
WT	4.25	0.3790954601703479	0.0878256207570346	0.0591310724362835	0.1745696209888584	0.1734361423454217	0.2950532038867656	0.0033318579738183	0.0323693647531877	0.0397942276141573	0.019017703661468
WT	4.5	0.381211010212389	0.0930560141983577	0.0530812137697713	0.1686151419339346	0.2003756416911332	0.291225488572586	0.0033297998062994	0.0302765140804612	0.0380981691205083	0.0217857116294116
WT	4.75	0.3691205831462222	0.0751577019471703	0.0538364171891905	0.1670012324558847	0.203107624842202	0.2923569169132847	0.0037346188611878	0.0334631010686012	0.0386612519966374	0.0224371544417361
WT	5.0	0.354649693031148	0.0769459437414067	0.0492957945665608	0.1667205551788331	0.2045355690296472	0.316666899879575	0.0041999028215908	0.0307136230789756	0.0369443953127762	0.0246831475034019
WT	5.25	0.3539714765523073	0.0713694979269295	0.0426389754766407	0.1710299998541708	0.1918751468026596	0.2948573041884853	0.0039702149484797	0.0314942306427624	0.0378894023360482	0.0248133412047021
WT	5.5	0.3482459362284304	0.0702427604918151	0.040753089232346	0.1586422820448073	0.1961233699705084	0.3259533902987449	0.0045739640416252	0.02900642697521	0.035357534364262	0.0238427641350676
WT	5.75	0.3523671262261421	0.0550784131798558	0.0411568619878279	0.1562967662713419	0.2094422481092202	0.3219755651120469	0.0053300870553791	0.0278464766100741	0.0325858698311393	0.0255777975797564
WT	6.0	0.3619780291343074	0.0589957650262932	0.0388528094649879	0.1618114089215332	0.2143407918665816	0.3359054833664837	0.0060936103931103	0.0250891044976642	0.0358916759505894	0.0250983385495328
WT	6.25	0.3767394618375356	0.0508643482875425	0.037114453877643	0.1699454810782562	0.20210599958828	0.3214002239910541	0.0058971104064222	0.0239821830467177	0.033819330445751	0.0284918278234142
WT	6.5	0.3815565834921499	0.0458723712699456	0.0319903469888122	0.1669324899235564	0.2082824499266996	0.3571740821506047	0.0068952753002349	0.0267877099836727	0.0336632968935131	0.0296700667630123
WT	6.75	0.4034709084749323	0.0448242855043198	0.0303195519046793	0.1561220095751563	0.1914958163574148	0.382040305596137	0.0077623031296546	0.024674758884952	0.029972393245062	0.0317397016944015
WT	7.0	0.4235406277538364	0.0405061027024733	0.0283540576650555	0.1534882823654137	0.1826578141050591	0.3858152929956439	0.010011258257527	0.0246449201750826	0.0340721704161455	0.0317326156811084
WT	7.25	0.4441645189179638	0.0362619699353615	0.0268936624268385	0.1440680587475797	0.2039661788362399	0.4224171230587736	0.0100656265229612	0.0225018671879018	0.033948128556218	0.0325577676365651
WT	7.5	0.4148487216486334	0.0362822450361512	0.0244735750044608	0.1640707881939339	0.1967721091007956	0.4017448046324995	0.0099902426272	0.0230871871904455	0.0332141640581538	0.0333651512190775
WT	7.75	0.4349491803217626	0.0326808721789728	0.021665744097831	0.1494149546813576	0.2168290799563342	0.4248554121165684	0.0117738063825687	0.0229536514579374	0.0372097115139222	0.0343271328471003
WT	8.0	0.4323535066825614	0.0288704966377504	0.021664026198689	0.1537905498088906	0.2224580484936869	0.4167358716026567	0.0132497323609062	0.0222690174770183	0.0331250144138409	0.0360759894534351
WT	8.25	0.4246126394654461	0.0251634598587885	0.0184304411956019	0.1470222057605285	0.1806438032596105	0.4190381523918025	0.0133465253274385	0.020890242176765	0.0369017606646252	0.0351809581401655
WT	8.5	0.4155293177126846	0.0245734752969692	0.0160333038125231	0.1516076088242596	0.1747711406798986	0.4160457396471667	0.0146432930119809	0.0235069747048353	0.0343107385936302	0.0354131617309358
WT	8.75	0.4054271805055507	0.022082789455431	0.0153108006660727	0.1534512612636975	0.2213496980058364	0.4431305716462251	0.0129045632634127	0.0232425093814763	0.0346086621619386	0.0375544653769166
WT	9.0	0.4225129891811651	0.0188290000696204	0.016084604511389	0.1488186588364919	0.194808008693369	0.399083322117391	0.0141636636462557	0.0244276425809888	0.0358322108125892	0.0399185010146764
WT	9.25	0.4312853669937277	0.0176624259219065	0.0145049007322095	0.1641554482681601	0.1906538314404987	0.4297267649811164	0.0139833907965678	0.0248255033365053	0.0357675322061225	0.0427673988533342
WT	9.5	0.4724979481576969	0.0147880902683691	0.0121471612441366	0.1522986370637923	0.1775989603891516	0.4037232798209172	0.0142342512501858	0.023864126048643	0.0381152734009522	0.0423053908256297
WT	9.75	0.4783472166757727	0.0146620716276578	0.0108510505358666	0.1465296969259591	0.1855466769881933	0.4259978229109163	0.0156829317611667	0.0256714403761243	0.040830037321777	0.0452124770968195
WT	10.0	0.460450828063939	0.012928358774449	0.0117822397024905	0.1401773015891655	0.1788440945893683	0.4172900393368328	0.0144927658100375	0.0262604193676436	0.0428415365946256	0.0455002490373101
WT	10.25	0.430564062470706	0.0128431563509229	0.0103405261155997	0.1387501176534022	0.1750081281876339	0.4538422118310091	0.0130362390884331	0.0272944461347357	0.0465459516181472	0.0460917306319898
WT	10.5	0.4518443893280987	0.0115755336115673	0.0089011132712212	0.1363103281084262	0.1777528845522232	0.427814316435681	0.0132080896790721	0.026475632613981	0.046959539269865	0.0454108465688483
WT	10.75	0.5129774442485594	0.0109832189141625	0.0088522833703097	0.1302679732271628	0.1824737288580957	0.4262859895332558	0.0143054676124004	0.0264851880097009	0.047969550357804	0.0490433384991741
WT	11.0	0.5132234401062993	0.0100540520266394	0.0078111650682002	0.1368271884195357	0.1618886214728291	0.4195090402558388	0.0131539808251705	0.0275647033836971	0.0512460698062787	0.0476386101463815
WT	11.25	0.5230237285667722	0.0094121030861763	0.0074399001082894	0.1342502783358254	0.1668526518224385	0.4668575011759701	0.0143850094300998	0.0271222716170066	0.0497267568897269	0.0504228602478708
WT	11.5	0.4897729621277636	0.0077783378517959	0.0075513415614539	0.1121706409102898	0.1671820558336442	0.4461119995876497	0.0143716808617042	0.0285534277627491	0.0544628782221383	0.0539434409298633
WT	11.75	0.5663138575420031	0.0095888832854502	0.0070382226803608	0.1204624053725825	0.16943834153748	0.4544318496093773	0.0146690122893368	0.0280242724237563	0.0588556106352244	0.0556007291090422
WT	12.0	0.5389735717449136	0.0083343427974595	0.0075644946137245	0.1279075352958018	0.1651087138116775	0.4289281987783436	0.0154660673880389	0.025090208278791	0.0645993677492861	0.0553235220379068
WT	12.25	0.5251965570803183	0.007989819670056	0.0070210380984821	0.1210086789957881	0.1702968295491151	0.4758419935845508	0.0153946507794235	0.0290933775555669	0.0633963492062025	0.0597514418914235
WT	12.5	0.4943990462922123	0.0083473513953369	0.0062982562514183	0.1302480644699782	0.1658861695077373	0.4269870009742416	0.0147722001190066	0.0273373343181261	0.0665998380674171	0.0651773143211129
WT	12.75	0.560502638321852	0.0080255206906744	0.0070020486613964	0.1225606688349574	0.1501049423135079	0.375937179478724	0.013456126489729	0.0283674931997838	0.068449758457479	0.0650161973997721
WT	13.0	0.5268832709933621	0.0081640832716417	0.007292342765314	0.1207355545609337	0.1677925551534364	0.4376110285052382	0.0143485424414981	0.0312706713491004	0.0759281216638538	0.0629668444765006
WT	13.25	0.5420977409003748	0.0075257490261264	0.0070269593399088	0.1138653095228268	0.1431348713156074	0.4119915518502069	0.0147547905632082	0.0285113626702083	0.0680623971338751	0.0616333155871573
WT	13.5	0.5891117641383505	0.0074052157385182	0.0067649700147133	0.108225356034807	0.1451005123049064	0.4434953091540803	0.0155854544553856	0.0264409627067301	0.0847371010444751	0.0675432481505828
WT	13.75	0.5479544785017301	0.0076492453005334	0.0070066069055763	0.1179044016168487	0.1521307378505958	0.4156698566367828	0.0148596391027417	0.0297383770254497	0.0837954067861107	0.0705900801058738
WT	14.0	0.6273573899706499	0.007713812355878	0.0065995670474799	0.1257951354585568	0.1513127400781527	0.4136229316155723	0.0138203378833827	0.0295428644035917	0.0917932329679291	0.0743968548345042
WT	14.25	0.5215273207943005	0.0075074886960885	0.0072907557569121	0.1258306381633339	0.1417745641118123	0.4170949773652127	0.0149475029518185	0.0289913122068805	0.0876149822628138	0.0802121186412872
WT	14.5	0.5873414695828527	0.0082012058328524	0.0076079364867915	0.124077920699023	0.1414671305620599	0.3852011140440589	0.0128340701522159	0.0306279723784556	0.0945874649029916	0.0813984990981942
WT	14.75	0.5670529557605632	0.0080909815905456	0.0076532725713191	0.1273161322049729	0.133346066463868	0.3666159300149065	0.014505404698206	0.0291026791086367	0.095780307543283	0.0859361157747588
WT	15.0	0.5893110411433898	0.0078070092977833	0.0083594568904804	0.1100908702926657	0.133342060411714	0.3824829236917456	0.0142294846660285	0.0293456486268505	0.1008260652763507	0.0822501396547158
WT	15.25	0.598091138381998	0.0078603951722704	0.0091619370748351	0.1143009863817038	0.1290046152253909	0.3758020093061769	0.0135427665224184	0.0281900150368141	0.0957716122858851	0.0862349316666088
WT	15.5	0.569037505264976	0.0086291580716277	0.008894937478062	0.1127517760405976	0.1254489600582867	0.3938240278920374	0.0143829714980901	0.0301658458828279	0.0901541343788835	0.0923128522202172
WT	15.75	0.6177737461795575	0.0083613702900678	0.0082549014567731	0.1053663491419589	0.129424152887746	0.414205458242423	0.0152212785204461	0.0265906497855549	0.0927096748865903	0.1000150977234578
WT	16.0	0.5607789596696772	0.0079775764666778	0.0103406621629457	0.1158097509741734	0.1303598499354009	0.3597500024672509	0.0142724442184696	0.0257302481111882	0.1026250050757728	0.1013489267074666
WT	16.25	0.6025865505576598	0.008805893093248	0.0092566778343195	0.109513731166657	0.1238003766628944	0.4060934680834189	0.0146302324631646	0.0290587286133811	0.0980228288908567	0.09455725207203
WT	16.5	0.6236429975517961	0.0091255893112348	0.0099717915291311	0.1173079850051728	0.1289403127018565	0.3550185906481948	0.0142771258610705	0.0247005609755762	0.0961101580469669	0.1013247824980593
WT	16.75	0.6863855357480204	0.0100752340422615	0.0095384103793073	0.1079361628104368	0.130806604072397	0.3835992687325604	0.0153923797387318	0.0253333934822759	0.0970245369396552	0.1098291088633472
WT	17.0	0.6251819738332265	0.0094093403393456	0.0103839109698437	0.1107490887767814	0.1198311370950384	0.3538475505900366	0.0141747219565164	0.0283824808104451	0.0975375627976634	0.1111865320975164
WT	17.25	0.6441170730265201	0.0102705075631206	0.0108268216351337	0.1146561474163071	0.1132166234126229	0.3867488223392218	0.0145456767313484	0.0290210904403882	0.10287333839731	0.1106346858407777
WT	17.5	0.6354244503065091	0.0092295309072229	0.0113031664873192	0.1074586760599202	0.1147477933634186	0.346124378630961	0.0152224573003727	0.0281470475804471	0.1020558254043113	0.1145173295087264
WT	17.75	0.6605429589851592	0.010479425550062	0.0108791377269533	0.1140507377419395	0.1110233674900375	0.3371783532870366	0.0150425490761613	0.0255642791256122	0.1050928247552168	0.1242228361990283
WT	18.0	0.6515487446233627	0.0097567694232795	0.0116957125505012	0.1033190347384144	0.1153112308298001	0.3007863958112793	0.0153148237098639	0.0262311564802247	0.1145611195558949	0.1296145031359624
WT	18.25	0.6209748746968562	0.0100781980840966	0.0122100484997928	0.1018927619365683	0.1140582376280963	0.3392282873861926	0.0134082453421354	0.0258038229164002	0.1083347835477673	0.1154834304164805
WT	18.5	0.6948830172785531	0.0100727612340655	0.0137974794349511	0.1006392599144341	0.1151386053866151	0.2992247669523817	0.012866409334279	0.0284518433095852	0.1003470216743606	0.1110534421545531
WT	18.75	0.7431909631161213	0.0111106687033014	0.0131590025823519	0.1201185355683205	0.1075223238158691	0.3226486403680159	0.0144617776656286	0.0271489670151174	0.1093535229038143	0.1231309477825246
WT	19.0	0.7174124276510571	0.0110558452243625	0.01314582751253	0.1124667877511942	0.1098020836609536	0.3234494867395966	0.0140325428351903	0.0253657331908018	0.1140768044500855	0.1369672759890344
WT	19.25	0.7551509975756165	0.0107704121992454	0.0135241373726246	0.1090938189766772	0.1089644328724941	0.3379525171940578	0.0141559630590224	0.0249276197909901	0.1079952666193274	0.1391925738656647
WT	19.5	0.7184803298438744	0.0116439106967745	0.0131149184122762	0.1077567089162869	0.1061882158576957	0.3100971614406162	0.0133509294617735	0.0272038875890874	0.1062096602581471	0.13511537557266
WT	19.75	0.7075560112134428	0.0106392912897733	0.0152378733591649	0.1113863599649604	0.1129251277052594	0.3161233957071586	0.0147281769727367	0.0245853194808569	0.1149512882054839	0.1452339635159678
WT	20.0	0.6962937464115612	0.0115252172455793	0.0152498852114996	0.1145077929900217	0.1045230680030734	0.3549329921628102	0.0139016153244812	0.0269040130167223	0.0977016221168402	0.1542573428249029
WT	20.25	0.7030972854165208	0.0117773217765864	0.014458825480094	0.1116539273990917	0.1036191493940117	0.3244270162440926	0.0136522708092894	0.0257355420424317	0.1033960978874133	0.1332345093437529
WT	20.5	0.7142950185372868	0.0133268220481733	0.0153500093600767	0.1105077117620955	0.1055914646615582	0.2848050535708814	0.0141895756960716	0.0268935269463533	0.1096134322075678	0.1534802411437745
WT	20.75	0.7549869257431763	0.012214896041698	0.0150250712369892	0.1118457270711506	0.09975765270252	0.3326513815857435	0.0137504179355315	0.0246525702884851	0.1059927122741308	0.1623900340167642
WT	21.0	0.7756786615416954	0.0133098672921757	0.0169553338125905	0.1098941510686559	0.099488666948527	0.2782657062746695	0.0133889338090044	0.0222594637835957	0.1096580577555117	0.1707367393463247
WT	21.25	0.7596386901450873	0.0131356409714881	0.0169479277565288	0.1161491842806105	0.1081333530927647	0.3143268812520108	0.015483638395443	0.0265319219446247	0.0980788640799814	0.1592214983039885
WT	21.5	0.7266118661455137	0.0118580547307064	0.0180301096322376	0.1078509406259122	0.1006889132615178	0.3111208392944769	0.0134181562429882	0.023589677963046	0.1063037858214337	0.1650389278896571
WT	21.75	0.7757809249547821	0.0140264791507908	0.0173032003134638	0.1153043483668955	0.0987778554979179	0.3097769767141529	0.0138348347142344	0.0244205647320544	0.1083999297476149	0.1751682863295371
WT	22.0	0.7564447389747259	0.0139219590534577	0.0195260097894664	0.1128503045245766	0.094970222909633	0.3106161604722412	0.0139169301451052	0.0240337912429407	0.1076819912431031	0.1604841829002819
WT	22.25	0.8047907275312651	0.0137046025386061	0.018931250021721	0.1151121181933428	0.0978191247750255	0.2966690855100629	0.0145025383617066	0.0228562722796851	0.0981998404214948	0.16917770675127
WT	22.5	0.7583312686085799	0.0145031119105354	0.0179960489754379	0.1086067763980935	0.0993546947159218	0.3058970397518377	0.0139304963475469	0.0242167867003294	0.1044733955850129	0.1810114031639095
WT	22.75	0.7250594482349179	0.0138607486241811	0.0216989399457761	0.1087625496806278	0.1116829715549003	0.3095363961510767	0.0123629282963609	0.0250632763746942	0.1042566927891117	0.1838613004962055
WT	23.0	0.8032529747402748	0.0143448786950456	0.0194204346961843	0.1115981489862053	0.1083203195735564	0.3159820614208663	0.014380592283253	0.0245416173177022	0.1017426328836171	0.1767058539705336
WT	23.25	0.7549588845121536	0.0151037475684183	0.0190151164532835	0.1158655850148423	0.1026813692948668	0.3170844268940674	0.0131465583618802	0.0257692063139228	0.0969058979347101	0.1907092226263602
WT	23.5	0.8124857123276631	0.0135183974363469	0.0208670915707248	0.1136717651877497	0.0990469889351879	0.2744883990432826	0.0136034895275961	0.0220470547329144	0.0974426036351074	0.194007404382442
WT	23.75	0.7272914381104421	0.0139873976715201	0.0213351097069689	0.1088915493682821	0.1141543756829981	0.2861977229329355	0.0142312378104867	0.0264078250085802	0.1021801142793124	0.2068076811824738
WT	24.0	0.8232340079283407	0.0148931245323273	0.0229799757400357	0.1219285617919856	0.1024257920991731	0.299463595944942	0.0131194016903444	0.0229311984335527	0.0946513452896713	0.1952193323887976
Strain 1	0.0	0.2853612476809264	0.2034507066863306	0.0538601376881371	0.3183707555755131	0.020248593646251	0.2021715738448246	0.0098392097426338	0.0404881367315533	0.0498742728749106	0.0
Strain 1	0.25	0.2996820355250721	0.2018218686234065	0.0567664436604647	0.2547977309184046	0.066417437380541	0.2060186781949182	0.0107224823142744	0.0371453306745226	0.0486407922229295	0.0003876819553459
Strain 1	0.5	0.29956374736176	0.1919493840563656	0.0698075742195658	0.2167829955716851	0.0920611069509125	0.2237218609661768	0.0092625758939202	0.0374266128335308	0.0490577766903573	0.0010479244589146
Strain 1	0.75	0.2805208838527374	0.2045496155554257	0.0831613828747909	0.2012181880781917	0.1303247569966437	0.2107229282659275	0.0077749047406037	0.0377399165722373	0.0461042760471351	0.0015313492023999
Strain 1	1.0	0.28805803706617	0.1614556619156248	0.0914470773861695	0.1754598457474756	0.1431661578642089	0.2081281639902496	0.007291027637907	0.0377313834103541	0.0528647241725799	0.0024166197884473
Strain 1	1.25	0.291215580033745	0.1573310590922676	0.0979671330278081	0.1873664098301744	0.1581188925980135	0.205141493939059	0.0061679571912399	0.0358498132469622	0.0470620871987682	0.0034336289879078
Strain 1	1.5	0.2743440986824944	0.1693631185590405	0.0945673689012799	0.1845586457132965	0.1708726299527745	0.2185621789437504	0.0053733866964674	0.03170410336905	0.0479628495254723	0.003790390305455
Strain 1	1.75	0.270331839815011	0.1487285608107334	0.0878415229418321	0.1819978298582554	0.163766182630064	0.22345934213231	0.0054427373755274	0.0344885698006087	0.0522439010938054	0.0048786485966188
Strain 1	2.0	0.2643821519713795	0.1417521730967461	0.0836613322713292	0.1692131296826284	0.1814138464054488	0.2215149819673368	0.0048464779934334	0.0345950803213507	0.0507178444478312	0.006303667934693
Strain 1	2.25	0.254914286594758	0.1411005571968503	0.0718447677291766	0.1858888789406657	0.1935494363584915	0.211451857443499	0.0043018243981415	0.032286837642465	0.0495916764525813	0.0068279375622074
Strain 1	2.5	0.2585966343879327	0.1217388094216082	0.0625495888532443	0.176759132597551	0.2006384228916725	0.2211173981652765	0.0042778238535511	0.0319890389171663	0.0511913317414177	0.0076518354911362
Strain 1	2.75	0.2548208421680528	0.1097306458993915	0.0585025775740423	0.1908497419083424	0.2106694853116004	0.2482754216108461	0.004213420791123	0.0316699653644866	0.0464633487852007	0.0082656796777135
Strain 1	3.0	0.2398115099770451	0.1110732040045658	0.0570213704787225	0.1748453634310457	0.2317881536743299	0.2507704529726567	0.0037419732661203	0.0328943218029669	0.0545318343349664	0.009366719169194
Strain 1	3.25	0.2316608231891294	0.1034158237300535	0.0473823137879908	0.1950524342973339	0.2382189652744697	0.2549084100623894	0.0036995985257738	0.0306683301620615	0.0495229697903827	0.0106514031605565
Strain 1	3.5	0.2068547669181041	0.0983817206229211	0.0447452216178973	0.205522790468965	0.2307044965308349	0.2820803098250848	0.0039506040895022	0.0312268039843054	0.0464550525774895	0.0113508696768178
Strain 1	3.75	0.2167037105390261	0.0978745861204446	0.0391794527356209	0.2217845560358224	0.2657103115761198	0.2667943638808545	0.0041053747078942	0.0319394471777667	0.0489559427408161	0.0126649053170423
Strain 1	4.0	0.2171106902143323	0.0847186337241586	0.0374510264348198	0.1917950432314608	0.244477404587571	0.2898689976531191	0.0043363925969146	0.0290174422495484	0.0464274889471152	0.0133590594062122
Strain 1	4.25	0.2293273248162431	0.0775897950781054	0.0324139620931844	0.1975658741255267	0.2213036557786708	0.3173497385251498	0.0049584023545206	0.0310020077034774	0.0467665858642265	0.0134762048873268
Strain 1	4.5	0.2245950985310271	0.0809662797947454	0.0276174718723496	0.1893570942273321	0.2561488375467509	0.3160656852078082	0.0053213565420994	0.0287043532905632	0.0454185581978546	0.0155200535636311
Strain 1	4.75	0.2120639396213187	0.0643391271513901	0.0266027294702311	0.1861635643274599	0.2596317132485014	0.3199014674279649	0.0064373317450311	0.0313077769259737	0.0468205617950707	0.0160725113816789
Strain 1	5.0	0.1989439171652022	0.0647470003532517	0.0231532559979211	0.1845432150338604	0.2610438358424113	0.3489932368768825	0.007829486459411	0.0282481357133649	0.0455246623376202	0.0177834045191272
Strain 1	5.25	0.1941456870359719	0.0589805342200968	0.0190537949776635	0.1880403840165054	0.2441900901004061	0.32690422060836	0.0080134984779815	0.0283467154441836	0.0475881796856986	0.0179855337003144
Strain 1	5.5	0.1870211300708978	0.0569702486459164	0.0173466340463676	0.1732985072398437	0.2486331117494973	0.3630616998856891	0.0099769270357476	0.02544084774134	0.04533673738717	0.0173925202004907
Strain 1	5.75	0.1855563832689659	0.0438176407340497	0.0167104629136886	0.1696843529575147	0.264275976439716	0.3597799887957463	0.0123787876911197	0.023849227116667	0.0427132337884037	0.0187842606699818
Strain 1	6.0	0.1871871664891726	0.0460247563248584	0.0150729453912791	0.1746341648524549	0.2690169547474107	0.3759713867686164	0.0142335681340169	0.0216011274424315	0.0481603839625572	0.0185638026286759
Strain 1	6.25	0.1915952577029542	0.0389149295911235	0.0137860800099598	0.1823753150978039	0.2521830884258895	0.3597607441400098	0.0128556673456958	0.0217056020711744	0.0465884711360325	0.0212335625250299
Strain 1	6.5	0.1911084374064177	0.0344352876296415	0.0114056760275151	0.1781723927728893	0.2582767291543131	0.3991772491251177	0.0136018115728751	0.025913547313465	0.0478291846166965	0.0222919461793403
Strain 1	6.75	0.1993062524275228	0.0330498382012747	0.0104074076707125	0.1657736523432821	0.2359214590563053	0.4255927933837904	0.0137284234949466	0.0255630660274419	0.044151401424489	0.0240591398260103
Strain 1	7.0	0.2066223167085538	0.029384679241362	0.0094046498912328	0.1621783712260971	0.2235328430719694	0.4277092082192879	0.0157982822075714	0.0273312282528871	0.0523026173398596	0.0242899542182815
Strain 1	7.25	0.21426574289918	0.0259464000894454	0.0086576441498277	0.1515220547544255	0.2479193550745743	0.4652596331926823	0.0141461918882639	0.026677465955018	0.0545556351954548	0.0251931509497301
Strain 1	7.5	0.1981250065860358	0.0256929043953772	0.0076869589233279	0.1718176261049756	0.2375474936299347	0.4389527160471425	0.0125833806987491	0.0291064910398146	0.0560940124946357	0.0261305267819913
Strain 1	7.75	0.2058719457420409	0.0230036824731038	0.0066807148495648	0.1558528518111998	0.2599878004974627	0.4598248679700067	0.0136422668587687	0.0302317321045186	0.0662166905797481	0.0272446687361276
Strain 1	8.0	0.2030134280621875	0.0203082499657362	0.0066051209382627	0.1598498671900054	0.2649551713989052	0.4461906734522236	0.01472865047538	0.0297456729513787	0.0621494239254256	0.0290556659108366
Strain 1	8.25	0.197956469991744	0.0178014593143185	0.005600985040063	0.1523457512394821	0.2137477488878429	0.44331527765895	0.0146345564914453	0.0277252326443174	0.0728560529212242	0.0287908123903356
Strain 1	8.5	0.1924762464904242	0.0176091826332968	0.0048996947665453	0.1566980013025837	0.2054905414726084	0.4344793934047395	0.0159784071221111	0.0307847721392143	0.0710116736383572	0.029482543404208
Strain 1	8.75	0.186697352926324	0.0161548805004791	0.0047492198059883	0.158294775840782	0.2586767667545786	0.4564427154260268	0.0140340573134604	0.0299875929385393	0.074711325358224	0.0318397746742422
Strain 1	9.0	0.1935134704027939	0.0141766408149514	0.0051127732453751	0.1533180741017037	0.2263481990375067	0.4052264862878555	0.015349110273607	0.0310402149480149	0.0802170398184284	0.0344956027083933
Strain 1	9.25	0.196528548190685	0.0137964816279223	0.0047689876939133	0.1690215943458682	0.2203254934922717	0.4299919464056099	0.0150935460903644	0.031066611156081	0.0825217684044255	0.0376933049325835
Strain 1	9.5	0.2142629535990047	0.0120738551502789	0.0041667335781758	0.156843012723229	0.2042145398064435	0.3980542145929311	0.0152967231364601	0.0294088141031412	0.0900491834828881	0.0380443433401489
Strain 1	9.75	0.2158893817916278	0.0125942898213989	0.0039124676396308	0.1510505759658839	0.2123850465911843	0.4139185739033313	0.0167735755493927	0.0311538150313731	0.0981507004329798	0.0414928648396952
Strain 1	10.0	0.2068384420144102	0.0117441055555099	0.0044921354341354	0.1447616622580827	0.2038849311804046	0.399715355896445	0.0154231876597126	0.0313837629378544	0.104145758805968	0.0426112307192922
Strain 1	10.25	0.1925023243594562	0.0123825101689016	0.0041861537358907	0.1436606185101068	0.1988105137680016	0.4288147378266835	0.0138016171577446	0.0321267099662699	0.1137667554239806	0.0440354933646796
Strain 1	10.5	0.2010505091479655	0.011867118871925	0.0038345440614822	0.1416120167645341	0.201331742044387	0.3990247337403125	0.0139104241295545	0.0306984462618582	0.1147947533969067	0.0442374044716964
Strain 1	10.75	0.2271350915983029	0.0119741242632861	0.0040589166143913	0.1358925056142276	0.2061885804266907	0.3928458985136925	0.0149874760502284	0.0302614047176934	0.1167305753552134	0.0486806567236624
Strain 1	11.0	0.2261011826644998	0.0116383413860028	0.0038057366083034	0.143420020262818	0.1826041547074306	0.3823776588244393	0.0137102460090109	0.0310487021909622	0.1236304977007395	0.048139803100183
Strain 1	11.25	0.2292252402453371	0.0115337398856643	0.0038391069317879	0.1414793507417668	0.1879850002128341	0.4213680863389981	0.0149184605932675	0.0301340136820095	0.1185232615097674	0.0518206614811957
Strain 1	11.5	0.2135070287636852	0.0100483697643215	0.0041079481504001	0.1189110204974245	0.1882532377092064	0.3991832364767513	0.0148332448583047	0.0313120013531429	0.1278909007317498	0.0563193812391167
Strain 1	11.75	0.2455176306657457	0.0129935218845187	0.0040140062934372	0.1285124272504334	0.1908062483579036	0.4036350145545045	0.0150714055269243	0.0303547977908867	0.1358605969461254	0.0589009609582062
Strain 1	12.0	0.2323459691644724	0.0117809090269891	0.0044949140979474	0.1373682299108675	0.1860545344970785	0.3786519936482077	0.015822782542905	0.0268650073408971	0.1463483279990194	0.0593925015935667
Strain 1	12.25	0.2250968809139618	0.0117137432106327	0.0043187955800504	0.1308609450582607	0.1921414266082178	0.4180133136494645	0.0156877647318095	0.0308203784342235	0.1407956486547177	0.0649228817911456
Strain 1	12.5	0.2106432376250605	0.0126204767891367	0.0039847419299271	0.1418527323712287	0.1875060306970902	0.3737083404980718	0.0149992911930737	0.0286778619635452	0.1449020236285631	0.0715850856821383
Strain 1	12.75	0.2373653326196718	0.012444730384999	0.0045281978162292	0.1344390567898341	0.1700697583431152	0.328184970994563	0.0136185410524441	0.0294951292973898	0.1458589608973143	0.072091549717609
Strain 1	13.0	0.2217565849178931	0.0129176152675189	0.004792509948628	0.1333893418091483	0.1906588239360029	0.3814529096699475	0.0144795493688982	0.0322549720366184	0.158472557848405	0.0704028539536853
Strain 1	13.25	0.2267358726523516	0.0120937507292409	0.0046682048183665	0.1266966366774589	0.1631903697808834	0.3589382003000458	0.0148513978178553	0.0292006318436805	0.1391875406252143	0.0694086251000955
Strain 1	13.5	0.2448409297174704	0.0120357309934857	0.0045212883009879	0.1212669931133428	0.1660666745534776	0.3865372683508996	0.0156526350742281	0.0269115866810823	0.1698860482146983	0.0765303159975819
Strain 1	13.75	0.2262781006272822	0.0125279099795359	0.0046912223545976	0.1330195564955568	0.1748561733987165	0.3627236396747604	0.0148953543795667	0.0301040393107471	0.1648241672872197	0.0803926511814155
Strain 1	14.0	0.2573933971164918	0.0126900188078039	0.0044103762274528	0.1428684683607381	0.1747277805847413	0.3616368064234561	0.0138315292443585	0.0297676803951611	0.1773009186440988	0.0850846562880667
Strain 1	14.25	0.2125791598673921	0.0123714277047527	0.0048476461385592	0.1438293618538788	0.1645375787402973	0.3656132574892828	0.0149401824026138	0.0290980979634022	0.1663423005177522	0.0920449308436921
Strain 1	14.5	0.2378353417993291	0.0135053514060233	0.0050192138577632	0.142703647676184	0.1650616841736338	0.3387161309955832	0.0128146286537312	0.0306420507775079	0.1766989167665436	0.0936515592291174
Strain 1	14.75	0.2281056140338517	0.013287888454321	0.0049982042412387	0.1472943068934374	0.1564675718574286	0.323541259701718	0.0144722494303957	0.0290410674074558	0.1762466057101547	0.0990658753808427
Strain 1	15.0	0.2354894597940157	0.0127650535372962	0.0053936488084277	0.1280832669467577	0.1573910827187899	0.3389047081623202	0.01418933229352	0.029225329210243	0.1829519063104448	0.0949467048768805
Strain 1	15.25	0.2374104474472805	0.0127772309094405	0.0058304500852704	0.1336909986746313	0.1532105341893164	0.3344415815842663	0.0135002125069159	0.0280338453152092	0.1715519519877008	0.0996319880055952
Strain 1	15.5	0.2243741447779605	0.0139278783868568	0.0055751275446958	0.1325430018655748	0.14993701704311	0.3521122320683581	0.0143360006120282	0.0299702523057821	0.1595911147654781	0.1066983617954556
Strain 1	15.75	0.2419676841745087	0.0133866373331403	0.0050898521179328	0.1244473633367919	0.155700603241432	0.3721439273392518	0.0151724268517597	0.0264051421485197	0.1623572506420893	0.1156050472805227
Strain 1	16.0	0.2181798359217658	0.0126580491537221	0.0062660004090301	0.1373879267613501	0.1578751634673391	0.3248549413830287	0.0142297756898498	0.0255486372497183	0.1779793340584243	0.117113596788906
Strain 1	16.25	0.2328834046520586	0.0138374205173732	0.0055078746662553	0.1304554273584919	0.1509510838624642	0.3686097320229486	0.01459187695585	0.0288620931983976	0.1685171968032159	0.1092054893213524
Strain 1	16.5	0.2394168256071691	0.0141926545137427	0.0058221984487698	0.1402761265130899	0.1583013122470525	0.3239559405754592	0.0142468585027228	0.0245489782744509	0.1639460450397208	0.1169317272178606
Strain 1	16.75	0.2617528810445579	0.0155008941550115	0.0054616525168584	0.1295271682991458	0.161708393242982	0.3519119654958923	0.0153693282294068	0.0252016598986021	0.1643706763268805	0.1266267922381183
Strain 1	17.0	0.236832615953027	0.0143144228953519	0.005828214901757	0.1333368137438841	0.1491743216885051	0.3263686806088494	0.0141638556118669	0.0282693669028589	0.1642495482039706	0.1280539432730339
Strain 1	17.25	0.2423930778671545	0.0154441668024107	0.0059543159268897	0.1384538784709997	0.1419253060209414	0.3586417404354581	0.0145465689466619	0.0289479793701214	0.1723395515725988	0.1272684352940082
Strain 1	17.5	0.2375471319637634	0.0137145345220794	0.0060890333322125	0.1301166702546058	0.1448481122756152	0.3226988993272725	0.0152372978358848	0.0281238098302081	0.170220654051722	0.1315704310496082
Strain 1	17.75	0.2453177226913978	0.0153837055227257	0.0057391553003248	0.1384405206981715	0.1411190879102777	0.3160414568864957	0.0150721245253493	0.025591696667387	0.1746485043557677	0.1425367102857078
Strain 1	18.0	0.2403972873746341	0.0141469747970059	0.0060408290130603	0.1256936703469312	0.1475777098413237	0.28342627033711	0.0153611577745515	0.0263139166555841	0.1898255607602834	0.148527709319497
Strain 1	18.25	0.2276278847121731	0.0144312140292196	0.0061735461857143	0.1242061634901563	0.146967087575024	0.3213245278879157	0.0134638128713408	0.0259432447627841	0.1791029890049908	0.1321603804712481
Strain 1	18.5	0.2530736903374372	0.0142420744413504	0.0068283061439764	0.1228958633811051	0.149354119032103	0.2848960302876726	0.012934792556166	0.0286737614410922	0.1656277920293405	0.1269252029690935
Strain 1	18.75	0.2689277844912253	0.0155104348400753	0.0063737566452073	0.1469121404706647	0.1403941053229467	0.3087581592119963	0.014556235800543	0.0274293626861406	0.1803087524378432	0.1405497836246744
Strain 1	19.0	0.2579414363790887	0.0152370030003619	0.0062315497526024	0.1377406450207607	0.1442976370821063	0.3110668798230241	0.0141418012867896	0.0256948332810221	0.1880113160177051	0.1561511531681714
Strain 1	19.25	0.2697868909607968	0.014653370364274	0.0062739496639032	0.1337657348912782	0.1441019848233556	0.3266009644658676	0.014284401837392	0.0253195852801291	0.1780032986781301	0.1585012387973917
Strain 1	19.5	0.2550676527518037	0.0156380793203018	0.0059541269286132	0.1322565404370861	0.1412962507778505	0.3011113963210849	0.0134896053882854	0.027708928956657	0.1751641448460036	0.1536866961809148
Strain 1	19.75	0.2496169848627717	0.0141047447269484	0.0067702448239865	0.136822781722716	0.1511615939677142	0.3083930659816021	0.0149008366843323	0.0251135286826174	0.1897850964291605	0.1650229786354703
Strain 1	20.0	0.244117324095889	0.0150821896656268	0.0066311422274096	0.1407487910806436	0.1407286366789411	0.347825992565415	0.0140833885538242	0.0275624248911162	0.1615529399134904	0.1751052751796671
Strain 1	20.25	0.2449824135039741	0.015213342584156	0.006153434118834	0.1373094774969106	0.1402970779698195	0.3193360604402407	0.0138494200695095	0.0264437361534953	0.1713047055764356	0.151105991945165
Strain 1	20.5	0.2473612149456434	0.0169930938703215	0.0063941549033396	0.1359482552930273	0.1437444466389988	0.2815401811405122	0.0144139693329316	0.0277167773845558	0.182036169227668	0.1739262605681265
Strain 1	20.75	0.2598660284645719	0.0153749077821412	0.0061265165410955	0.1376247032721205	0.1365131459811193	0.3302092532389701	0.0139868063440789	0.0254844377247877	0.1765086032073977	0.183889589309172
Strain 1	21.0	0.2653811355991491	0.0165381254724849	0.0067680477240829	0.1352360811499661	0.1368288453429865	0.2773393811333542	0.0136375666657382	0.0230809626875676	0.1831826721426645	0.1932182366303798
Strain 1	21.25	0.2583424809052498	0.0161127597986437	0.0066233150913479	0.1429300946687027	0.1494332366950032	0.3145063919313443	0.0157924743956902	0.027595578564781	0.1644078932014955	0.1800881231036313
Strain 1	21.5	0.2456487424397125	0.0143601030596852	0.0068992925849139	0.132700587012023	0.1397844103560674	0.3124761842802797	0.0137041856797689	0.024610826170111	0.1788712196785266	0.1865826494171484
Strain 1	21.75	0.2607339197968696	0.0167702789874374	0.0064837930968208	0.1418374909123479	0.1377307973028415	0.312262863324688	0.0141485844604316	0.025555965612097	0.1831464462219678	0.197961736442047
Strain 1	22.0	0.2527582592102563	0.0164347834899066	0.0071658045269112	0.1387722466554383	0.1329711078989579	0.3142114381262293	0.0142513338649714	0.0252282691342059	0.1827326500091918	0.1813169035058354
Strain 1	22.25	0.2673648986890156	0.0159745570135928	0.0068051004356886	0.1414934797468615	0.1374977078387854	0.3011204895311637	0.0148704151885229	0.0240653583421844	0.1674195405935009	0.1911035068970452
Strain 1	22.5	0.2504940579970149	0.0166936395744259	0.0063371466443966	0.1334293895932102	0.1401732967096919	0.3114990596447236	0.0143022703110211	0.0255750464043977	0.1789926874925191	0.2044512478219875
Strain 1	22.75	0.2381513493716684	0.0157555837360724	0.0074864559900246	0.1335424814799092	0.1581148244395223	0.3161914745660587	0.012708988290546	0.0265484644928186	0.1795449392215883	0.2076686124378464
Strain 1	23.0	0.2623595044100478	0.0161040389631528	0.0065656801158171	0.1369339946202631	0.1538538230975647	0.3237438686879886	0.0148015959459464	0.0260731277968621	0.176161522351218	0.1996025199642994
Strain 1	23.25	0.245220604921937	0.016747361549494	0.0063003757180912	0.1420672675815947	0.146287586434162	0.325805733314178	0.0135480362984255	0.027457695119995	0.1687292552630806	0.2154559769073106
Strain 1	23.5	0.2624598308586623	0.0148062672875439	0.0067770604745084	0.139267793537597	0.1415077678362265	0.2828113342360989	0.0140357872671834	0.0235596940716826	0.1706509303671703	0.2192367935242889
Strain 1	23.75	0.23366483039633	0.0151339449950031	0.006792866050602	0.1332987539546015	0.1635165332339767	0.2956464711322476	0.0147007815227828	0.0283001676906709	0.1800228967521616	0.233779190370845
Strain 1	24.0	0.2630693713002765	0.0159196363621802	0.0071738865866305	0.1491243006971974	0.1470675573889742	0.3101197306138099	0.0135678710917239	0.024643375047364	0.1677901200182147	0.2207704881205708
Strain 2	0.0	0.2853612476809264	0.2034507066863306	0.0538601376881371	0.3183707555755131	0.020248593646251	0.2021715738448246	0.0098392097426338	0.0404881367315533	0.0498742728749106	0.0
Strain 2	0.25	0.3055110589438582	0.2043838188918398	0.0525607773002711	0.2558794804238442	0.0655006904696865	0.2059704131885034	0.009125018512556	0.0358281971006798	0.0495300702441918	0.000933502551153
Strain 2	0.5	0.3153552529964764	0.1974667628876237	0.0588515938159895	0.2181758529025352	0.0912573390105828	0.2232401855194191	0.0044110774118715	0.032863750313299	0.0523580264044881	0.0025913060263077
Strain 2	0.75	0.3062855741953674	0.214192787697937	0.064991853731949	0.2023244737290078	0.1303019619085991	0.2092781816412703	0.0022322403289046	0.0320862247851335	0.0490019760437703	0.0038444421110247
Strain 2	1.0	0.3268765520769749	0.1724193054941907	0.0684787313482214	0.1745258463995354	0.1445282401005479	0.205123180320324	0.0014470987962776	0.0321692586726261	0.0546466845141774	0.0060715132772197
Strain 2	1.25	0.3437988505209063	0.1716647651858274	0.0740832526657171	0.1801429709139965	0.1607171882839528	0.2000984513935153	0.0009296016987262	0.0310055458922274	0.0469957256609896	0.0085626051539304
Strain 2	1.5	0.3371054275151259	0.1891585484233798	0.076593930143947	0.1670250977795411	0.1735485338377379	0.2104642524035728	0.0006592699510904	0.0278894531450217	0.0462099091962018	0.0093424642487765
Strain 2	1.75	0.3457643646581592	0.1703568265349095	0.0790915232290446	0.1537740468553645	0.1645700411383239	0.2118890701943201	0.0005781158579618	0.0308479920635448	0.0485820159293095	0.0118596712375438
Strain 2	2.0	0.351919431266968	0.1668361606310302	0.0846956988745504	0.1348356002107277	0.1789217718231025	0.2062918805107936	0.0004713280851708	0.0314220027539105	0.0455584592903592	0.0150975926465322
Strain 2	2.25	0.3529844366470418	0.1709807500182798	0.0816396727087097	0.1419577131388275	0.1865552799847029	0.1928950048906497	0.0004011474564138	0.0297357174771396	0.043068254052639	0.0161044020589561
Strain 2	2.5	0.3722872761923391	0.1521941363569371	0.079355099282586	0.131324606500009	0.188883219191449	0.197094534026909	0.0003948452237694	0.029834423924911	0.0430135633112383	0.0177704437205755
Strain 2	2.75	0.3811171724695038	0.1418313209105236	0.082433534150433	0.1396055910653713	0.1940944862723557	0.2157478643178307	0.0003910287372575	0.0298800564383481	0.03779417325847	0.0189016427691285
Strain 2	3.0	0.3722827877049652	0.1487607919091395	0.0888798813056036	0.127041177105998	0.2097370944087267	0.2120443863236232	0.0003496601084599	0.0313746179493194	0.0429564501608863	0.0210933292558682
Strain 2	3.25	0.3728957228469476	0.143845622689882	0.0814763150821436	0.1416537127542033	0.212618398089124	0.2094319784578917	0.0003448716957032	0.0295631545342467	0.0377843786000346	0.0236246449557319
Strain 2	3.5	0.3448497335771811	0.1424577995264583	0.0847377826328775	0.1498217555524644	0.2040276035490379	0.2249706272214424	0.0003615729184703	0.0304274704862971	0.0343259854367743	0.0248001700081615
Strain 2	3.75	0.3736858076602597	0.1479009882583751	0.0816401370521607	0.1627494998292722	0.2338718790499735	0.2064576254614079	0.0003618344248054	0.0314804597672513	0.0350200251879817	0.0272617196897511
Strain 2	4.0	0.3867193465947181	0.1339399235737965	0.0858328278560028	0.1419398729122391	0.2150580349729867	0.2176607740301544	0.0003606821419139	0.0289671437182313	0.0321296335320308	0.0283332895258585
Strain 2	4.25	0.4213077904412891	0.1286756182738534	0.0817047060755213	0.1476285470154601	0.1953022073661871	0.231348187507207	0.000381760741762	0.0314074277794655	0.0312771989121334	0.0281631970208707
Strain 2	4.5	0.4249010474859793	0.1412249430522205	0.0765769081111605	0.1429714854638388	0.2275601369907641	0.2239055137853621	0.0003727687608606	0.02959425184972	0.0293128010347152	0.0319593863571084
Strain 2	4.75	0.4124564959849543	0.1183502998809717	0.0811642224454828	0.142089673651734	0.2328949146126603	0.2205146322849499	0.000404342796219	0.0329730938026144	0.0291062035485546	0.0326097401484492
Strain 2	5.0	0.3971149717533678	0.1259440050074373	0.0777537866711493	0.1424211788002618	0.2370638398318368	0.2344715069183908	0.0004357665019332	0.0305366286893534	0.0271989277935438	0.0355443944020024
Strain 2	5.25	0.397022073820926	0.121645792570855	0.0704536668339997	0.1467552394232933	0.2250250551673029	0.2144805482000618	0.0003916209315684	0.0316335318818482	0.027256757057701	0.0354056001978075
Strain 2	5.5	0.3911011996752239	0.1249120771647398	0.0706421419060977	0.1367820901920739	0.2329583636041564	0.2331259630015914	0.0004259900831689	0.0294783794745202	0.0248297422491618	0.0337109206724806
Strain 2	5.75	0.3960833796433471	0.1023895683524626	0.0749591581424078	0.1354489295586427	0.2521955150771103	0.2266354358719689	0.0004659822921321	0.0286869139780393	0.0223129628495454	0.0358344683123998
Strain 2	6.0	0.4070969389544371	0.1148799486423746	0.0744734316547204	0.1409805423018712	0.2618516364946771	0.2329365936485302	0.0004976370524913	0.0262583409301374	0.023932843748548	0.0348407930657667
Strain 2	6.25	0.4237625076056892	0.1039643356714587	0.075002246919412	0.1488959232347805	0.2506844783679118	0.219816036424867	0.0004480140909499	0.0255657796608146	0.0219290376064352	0.0391863638331965
Strain 2	6.5	0.4290945971626874	0.0986241433087788	0.0682794347905723	0.1471059385362817	0.2624749746366569	0.2412067453924372	0.0004856400297787	0.0291718022639352	0.0211941756225245	0.0404256110338538
Strain 2	6.75	0.4534941621209269	0.1015846455856413	0.0684769579324346	0.1384076999402158	0.2453249715720799	0.2550598510079342	0.0005054000419863	0.0275378126642598	0.0182953406806268	0.0428353983439432
Strain 2	7.0	0.4756404401408496	0.0969699861906731	0.0678908411595334	0.1369205872111412	0.2380135369384018	0.254966481989332	0.0006014555155956	0.0282792390980448	0.0201360798106972	0.0424125984071785
Strain 2	7.25	0.4982153354068402	0.0918915136638379	0.06839810604222	0.1293452570506977	0.2704656291201346	0.2766819023824208	0.0005583647233464	0.0266111676628743	0.019401249934159	0.0430874941869273
Strain 2	7.5	0.4646485942172881	0.0975213389459168	0.0662364005443475	0.1482850362502351	0.2656414343505018	0.2611590538514362	0.0005162528993331	0.0280837877923918	0.0183384601446231	0.0437129921469761
Strain 2	7.75	0.4863112143125522	0.0933478720045678	0.0625097279466318	0.1359689207048599	0.2981236630385333	0.2744761333175347	0.0005832646992584	0.028295077106875	0.0198290403036475	0.0445128328348103
Strain 2	8.0	0.4824389868725786	0.0877847585556075	0.066741230260338	0.1409460763448596	0.3116193693810232	0.2679397262730881	0.0006579770905785	0.0270717851111985	0.0170074911076274	0.0462909925068706
Strain 2	8.25	0.4727358895366979	0.0815706290793546	0.0607133186921784	0.1357323840344988	0.257888369822708	0.2685073145114706	0.0006849728342698	0.0245886845659135	0.0181999587298301	0.0446574348605482
Strain 2	8.5	0.4614794900695558	0.0850226227508052	0.0565386969831676	0.1410256680138542	0.2543498218699539	0.2660670632379191	0.0007857208422142	0.026654148284388	0.0161955748976296	0.0444530569975701
Strain 2	8.75	0.4490555890254504	0.0816120564583796	0.0578366941858151	0.1438540164272869	0.3284741669839802	0.2832410507909977	0.0007270580170608	0.0253882510871423	0.0155761147644708	0.0465966247309866
Strain 2	9.0	0.4666424455677595	0.0743476133613748	0.0651008837175732	0.1406297615527859	0.2948390252081762	0.2553250027428092	0.0008401251015402	0.0257317086843239	0.0153220626386942	0.0489318425629302
Strain 2	9.25	0.4748928094896322	0.0744851488225942	0.0628752984819453	0.1563979932178364	0.2943494448858736	0.2755877997003709	0.0008753152069657	0.0252452042906245	0.014485493848591	0.0517594432619108
Strain 2	9.5	0.5186291772503464	0.0665332952718643	0.056328194591256	0.1463209496604443	0.2797498787075037	0.2599087829203202	0.0009426193781094	0.0234470915484922	0.0145812345492774	0.0505169464876964
Strain 2	9.75	0.5233302630329473	0.0702432362491585	0.0537201913776308	0.1419832686772251	0.2982327858208189	0.2757034886131566	0.0011015322771556	0.0243853837245834	0.0147241132972797	0.0532284897484668
Strain 2	10.0	0.5020547395762451	0.0657693911804102	0.0620914103483894	0.1370065052391039	0.2933585994810428	0.2718891349273064	0.0010825946618323	0.024127003836888	0.0145427768919716	0.0527719788161349
Strain 2	10.25	0.4678544533134328	0.0691208530765843	0.0577801037500369	0.1367984272237284	0.2929825000228627	0.2981180503711569	0.0010386046920302	0.0242609939670316	0.0148615409681052	0.0526211563205382
Strain 2	10.5	0.4892686269514669	0.0656024856955538	0.0524778054301058	0.1355724050366187	0.3037272976098414	0.2837030764531294	0.0011256918985499	0.0227696329758571	0.0141014141294349	0.0509892962652798
Strain 2	10.75	0.553519176358886	0.0651866902116827	0.0547439380181762	0.1306957520936974	0.3182455753017866	0.2857667182304131	0.0013083394606231	0.0220377982338801	0.0135550818901171	0.0541143381844045
Strain 2	11.0	0.5518450569109056	0.0621021104731248	0.0503322268659745	0.1384642211006422	0.2881841281661454	0.2846466950237194	0.0012951843942185	0.0221867486635383	0.013642828025617	0.0516104341836845
Strain 2	11.25	0.5604257001513077	0.0600931250187806	0.0495869561742616	0.1370107293623171	0.3031520341799458	0.3210160471828773	0.0015300765857164	0.0211105981941039	0.0124938649473877	0.0535912781807391
Strain 2	11.5	0.5229929688114751	0.0509658325105498	0.0516576698241647	0.1154245544821775	0.3099966826457535	0.3112098574340942	0.001657157108539	0.0214814186451684	0.012943212253131	0.0562018569677522
Strain 2	11.75	0.602683004571614	0.0640092291007699	0.0490291329780878	0.1249478773348715	0.3206043593433383	0.3219558396379079	0.0018402598899996	0.0203657060582343	0.0132653220709282	0.0567434873019401
Strain 2	12.0	0.571693476638537	0.0562735899602471	0.0532430033415403	0.1336858907265367	0.3187513985955653	0.3089149406667202	0.0021187677225882	0.0175991144630062	0.0138497915365934	0.0552679508956538
Strain 2	12.25	0.5552913673491678	0.0541932369519195	0.049559540842897	0.1273941231629301	0.3353750383932402	0.3486637101044927	0.0023116667866956	0.0196784606843357	0.0129706661695068	0.058394982565561
Strain 2	12.5	0.5211037342932984	0.0565147574900201	0.0442756957965034	0.138057371655296	0.3331792748040355	0.3185393156250202	0.0024405324589939	0.0178106297419454	0.0130470136570521	0.062281304970996
Strain 2	12.75	0.5890062292419613	0.0539248209966342	0.0487135524940472	0.1307347559195646	0.3073918000305855	0.2857150979941995	0.0024550525163765	0.0177792337334914	0.0128831784847298	0.0607190744892679
Strain 2	13.0	0.5520817997439043	0.0541653462549405	0.0499291619414517	0.1295420062650008	0.3502436195758268	0.3389929718764338	0.0029015443488234	0.0188266048358546	0.013775759960436	0.0574520429351389
Strain 2	13.25	0.5664565643245314	0.0490872810228718	0.0471234401810532	0.1228224109121916	0.3044386334444608	0.3254173411148834	0.0033185423726018	0.016462921059307	0.0119417499185473	0.0549271059358159
Strain 2	13.5	0.6139615802031626	0.0473124444703921	0.0442560049729673	0.1172994533969545	0.3143570335020051	0.3572798071709621	0.0039114695491134	0.014617731230443	0.0144202191446003	0.0587838491662286
Strain 2	13.75	0.5696361446866913	0.0477285798726304	0.044568144473848	0.128335157499783	0.3355845699382617	0.3415906721698326	0.0041736449534008	0.0157129239251822	0.0138682096119228	0.0599915367506077
Strain 2	14.0	0.6506279356001636	0.046894543974667	0.0407108947029259	0.1374347888094073	0.3397120255110747	0.346758902811115	0.0043553677698288	0.0148913710624198	0.0148091304021744	0.0617408010983115
Strain 2	14.25	0.5396522159985953	0.0443866285477758	0.043529046553002	0.1379138843954909	0.3238125661102147	0.3567062248453258	0.0052964049002262	0.0139156317913024	0.0138060579350064	0.0650074275487711
Strain 2	14.5	0.6064576396920841	0.0470935456277399	0.0438986875260203	0.1363582554303875	0.3285575390040927	0.3360208495733665	0.0051208961998118	0.0139750127617683	0.0145807597175944	0.064432934001746
Strain 2	14.75	0.584330851932324	0.0450833036529277	0.0426363641385569	0.1402228789701363	0.3147670835356697	0.3261443515414722	0.0065228598999028	0.0126036149034184	0.0144607346625416	0.0664545112133431
Strain 2	15.0	0.6061166403311031	0.0421881802686019	0.0449368387851529	0.1214580837375878	0.3197535446747509	0.3469105542318852	0.007209781498414	0.0120495274404575	0.0149213420952813	0.062151691314114
Strain 2	15.25	0.614051549047088	0.0411845586927428	0.0475108862323156	0.1262597263494108	0.3141034398195631	0.3474020493366151	0.007712822052602	0.0109786502355659	0.0139002759274757	0.0636935216613569
Strain 2	15.5	0.5832460833620835	0.0438374382013259	0.0444982921047034	0.1246486920758784	0.3099767220940858	0.3709208683893258	0.0091338163311676	0.0111997781138449	0.0128395710872166	0.0666673308559384
Strain 2	15.75	0.632207509884746	0.0411940748114705	0.039849390026028	0.1165294332907965	0.3243720191854907	0.3973003877950783	0.0105610039854852	0.0095752747343647	0.0129733725694281	0.0706500843387755
Strain 2	16.0	0.5730401559889822	0.0381309314410391	0.0481909802783607	0.1280791912712427	0.331212263341627	0.3512608669564724	0.0104571322535394	0.0092697523863563	0.0141636404973767	0.0700549443103519
Strain 2	16.25	0.614918941352021	0.0408562098563534	0.0416721707045232	0.1210717330284943	0.3187023698358148	0.4034303464112468	0.0109766906326452	0.0107300837137371	0.0134338563215921	0.0639870874354688
Strain 2	16.5	0.6355937127815819	0.0411245928704753	0.0433968285419472	0.1295967700027405	0.3361380230993379	0.358660574637512	0.0108044980806139	0.0093942924422202	0.0131838270801873	0.0671634056682169
Strain 2	16.75	0.6987066364502142	0.0441334572906688	0.0401622474508951	0.1191209706092016	0.3451344103213402	0.3938833139900934	0.0116974884676097	0.0098800642965964	0.0134130186286588	0.0713558346630042
Strain 2	17.0	0.6357005770658162	0.0400949610765182	0.0423405323931633	0.1220643162689193	0.319831996200603	0.3690825496594771	0.0108135578132157	0.0112935344473775	0.0136588843355683	0.0708533570793195
Strain 2	17.25	0.6542816592923877	0.0426096817355656	0.0427928636512326	0.1261699681075912	0.305506556747307	0.4095518230646012	0.0111457315690192	0.0117425564125244	0.0146479729743113	0.0692013800066242
Strain 2	17.5	0.6448373791268356	0.0373134891835815	0.0433495914885641	0.1180328480290426	0.3128803578391564	0.3719084481864324	0.0117218420160714	0.0115603861858813	0.0148184935120839	0.0703624321940107
Strain 2	17.75	0.6697373613683127	0.0413226885142177	0.0405271048113071	0.1250156752617886	0.305730691571137	0.3673980435434024	0.0116430990073708	0.0106479390821378	0.0155979406870049	0.0750337150928617
Strain 2	18.0	0.6600801935918054	0.037559813507483	0.0423645966670709	0.1129959827101403	0.3205206249071888	0.3321674563631375	0.0119153763705747	0.0110742506202581	0.0174159846017248	0.0770262398175289
Strain 2	18.25	0.6286337377932252	0.0379115019748443	0.0430508255589274	0.1111635635321461	0.3198470040997678	0.3794559789131693	0.010485362782323	0.0110376416399327	0.0168992916061085	0.0675745755731823
Strain 2	18.5	0.7029674426652788	0.0370605217739875	0.0474038874200984	0.1095094307486308	0.3255683588847911	0.3388342309081735	0.0101118947538103	0.0123265322850868	0.01608667380395	0.0640360661419279
Strain 2	18.75	0.7513603877230748	0.0400202155686344	0.0441008142011096	0.1303453508315804	0.306410046739884	0.3696511365668488	0.0114209430897983	0.011908661482118	0.0180398165455798	0.0700228499685812
Strain 2	19.0	0.7248768443073064	0.039021509447616	0.0430204547964078	0.1216901012845165	0.3151948398416058	0.3747106835553941	0.0111342178114559	0.0112609192753179	0.019387506670396	0.076881066795259
Strain 2	19.25	0.7626026859327621	0.037282689644243	0.0432620178102412	0.1176867651502589	0.3149214488852457	0.395668174045747	0.011283467977829	0.011195890581227	0.0189260082655518	0.0771785615152044
Strain 2	19.5	0.7252188210621474	0.0395656668229118	0.0410497754198434	0.1158847135656535	0.3088386844004333	0.3667090075668398	0.0106888327612027	0.0123564315022631	0.019207686464729	0.0740642003717189
Strain 2	19.75	0.7138778340645389	0.0355181073439839	0.0467138004828268	0.1194077033985695	0.3303520965612404	0.377394740163933	0.0118418338925052	0.0112889604589869	0.0214653427244121	0.07876538486165
Strain 2	20.0	0.7022350964691921	0.0378326258092368	0.0458331396970535	0.1223556203031844	0.3074167229467773	0.4275363428067055	0.0112233075691181	0.0124836911470346	0.018846465863403	0.0828346945892758
Strain 2	20.25	0.7088419323379619	0.0380448740913075	0.0426425125038239	0.1189123414829253	0.3062574221458441	0.3941018336836235	0.0110657217768715	0.0120625885387174	0.0206095518461559	0.0708943954813055
Strain 2	20.5	0.71989884989565	0.042398382666838	0.0444638687132908	0.1172979112149029	0.3134830331884221	0.3487280569600754	0.0115451176010765	0.0127282441213405	0.022580978332768	0.0809840126680639
Strain 2	20.75	0.7606907227130809	0.0383014103859541	0.0427841716252095	0.1183170431961166	0.2973599174596438	0.4103600459781702	0.0112288163384612	0.0117769092457779	0.0225683209931529	0.0850302187616475
Strain 2	21.0	0.7813387853601524	0.0411640798932859	0.0475014483838545	0.1158570853464615	0.2976311044408462	0.3456740544387249	0.0109720523616554	0.0107292355813257	0.0241320583365768	0.0887800716195649
Strain 2	21.25	0.7650091084457921	0.0400978521022485	0.046752366163885	0.1220332713706637	0.3245305680677348	0.3930256892770096	0.0127313375491337	0.0128987098267589	0.022305260266009	0.0822742131541144
Strain 2	21.5	0.7316044218174641	0.0357521467349149	0.0490129812350224	0.1129270139704543	0.3030378675209094	0.391388481871313	0.0110685145808545	0.0115628204531268	0.0249788190193628	0.084803136749226
Strain 2	21.75	0.7809779310006795	0.0417962900769276	0.0463864142581205	0.1203185563142918	0.2980078379172151	0.3919053772688961	0.0114472933838124	0.0120643886157793	0.0263102635756252	0.0895622830261942
Strain 2	22.0	0.7614010795458919	0.0410260490829559	0.0516585429737949	0.1173564745454709	0.2871093699352043	0.3950292409830012	0.0115489464169878	0.0119626220764476	0.0269877916730681	0.0816990563796371
Strain 2	22.25	0.8099644420372578	0.0399626593959058	0.0494620176441046	0.119302640101084	0.2962238080587421	0.3791202271173731	0.0120684835060733	0.0114581112559445	0.025403555676962	0.0858033266119146
Strain 2	22.5	0.7631292401572068	0.041872088507018	0.0464644052412399	0.1121813196046856	0.301280384703495	0.3926559286567879	0.0116231896727163	0.0122230797107857	0.0278842725243788	0.0915153730596187
Strain 2	22.75	0.7295880440129252	0.0396425515563275	0.0553996247949519	0.1119669697698586	0.3390089573405375	0.3989512618131242	0.0103412148645795	0.0127325294689556	0.028695957182464	0.0927142008571926
Strain 2	23.0	0.808220055732752	0.0406638030832262	0.049058501501016	0.1145061719681965	0.3290311415399407	0.4087778364626659	0.0120576141287212	0.0125444743319062	0.0288641824407603	0.0889211174847772
Strain 2	23.25	0.7595939096896741	0.0424568084547202	0.0475545503734741	0.1184961332542278	0.3120239424644344	0.4115928169004307	0.0110477922132895	0.0132490722679804	0.028321273460514	0.0958172802719881
Strain 2	23.5	0.817451444295267	0.0377001895637916	0.051692961912607	0.1158772719277049	0.3010085205656373	0.3573902149067352	0.0114561359762108	0.0113982299826226	0.0293204314205884	0.0973684144330239
Strain 2	23.75	0.7317276346971864	0.0387173549636794	0.0523803682855664	0.1106510286209721	0.3468555895150901	0.3736579885647257	0.0120088685219532	0.0137243703475554	0.0316367196991139	0.1037273659575211
Strain 2	24.0	0.8282572927500013	0.0409345775982002	0.0559428329937616	0.1235103628439279	0.3110762345742533	0.391932339368827	0.0110915885352581	0.0119766077979152	0.030136492363745	0.0978961035686183
Strain 3	0.0	0.2853612476809264	0.2034507066863306	0.0538601376881371	0.3183707555755131	0.020248593646251	0.2021715738448246	0.0098392097426338	0.0404881367315533	0.0498742728749106	0.0
Strain 3	0.25	0.3043540393631218	0.2023687298644891	0.0541422412184522	0.2567983343243351	0.0642867090377233	0.2063162288471732	0.0108232816616355	0.0372214117013313	0.0483614047722624	0.000588296284347
Strain 3	0.5	0.3126261476158391	0.1922302704539954	0.0629654296101155	0.2193902059631021	0.0873846055047608	0.2265110848792237	0.0099671708024386	0.0380798260812235	0.0478692687047826	0.0015787841842579
Strain 3	0.75	0.3021205053428037	0.2043102607803082	0.0718556231320384	0.2038268015541858	0.1189908240205971	0.2187318265721762	0.0094051867183441	0.0394563507262167	0.0437307510984392	0.0022797700549061
Strain 3	1.0	0.3208778675896718	0.1607529709660957	0.0775080455777428	0.1764265737151193	0.1235282679027161	0.2239145903475705	0.0100826187833071	0.040606392684842	0.048707244010512	0.0035469921414617
Strain 3	1.25	0.3359655886619441	0.1561065544127329	0.0847026460130185	0.18351094784159	0.1269613870806203	0.2298680566674665	0.0096747758085882	0.0395718346093694	0.0422599158292682	0.0049674448794136
Strain 3	1.5	0.3280615629853967	0.1674428001164826	0.0869385050863361	0.1727255399516023	0.1259101300326105	0.2549213519760378	0.0094288012549439	0.0357285380061881	0.042135011781717	0.0054088608943221
Strain 3	1.75	0.335238480268866	0.1465020269471223	0.0874739154259342	0.1627929365307706	0.1095618391679462	0.2701217982222369	0.010571881130079	0.0395150094410419	0.0450474960337857	0.0068741441434092
Strain 3	2.0	0.3400935204835716	0.1391054655080431	0.0898894724460383	0.1469317184230777	0.1096917955802635	0.2758092073091168	0.0103368122382737	0.0401580021500206	0.0430372526640236	0.0087797678304775
Strain 3	2.25	0.3401713596469233	0.1379313839668222	0.0823972465011339	0.1592776886652593	0.1059888056229169	0.2693653564701227	0.009989873164972	0.0378638144587999	0.0415020562148311	0.0094101259487076
Strain 3	2.5	0.3579465907876868	0.1185276150250288	0.075891014203197	0.1511258523974954	0.1001917402732612	0.2863219578016983	0.010707043739349	0.0378154615375536	0.0423235691752193	0.0104445641285682
Strain 3	2.75	0.3657718504063503	0.1063857280521321	0.0746613866837172	0.1638374322698387	0.0968393841641562	0.3248663323958723	0.0112304644703127	0.0376742032777039	0.0380036358421306	0.0111835335301378
Strain 3	3.0	0.356822246640646	0.1072017003189189	0.076274070698967	0.1511776699894247	0.0990796323636342	0.3298779570530885	0.010475458708032	0.0393296114758888	0.0441754234414841	0.0125712171977129
Strain 3	3.25	0.3571161812369539	0.0993209816894698	0.0662693530365491	0.1700914190507282	0.0956262450656634	0.3356449812228483	0.0107100401197996	0.0368287376694052	0.0397687976208794	0.0141892677270525
Strain 3	3.5	0.3301495776881094	0.0939712933158692	0.065298531584401	0.1808295856565876	0.0877494841755892	0.3704573058358395	0.0116260623176302	0.037660384607446	0.0370062086012117	0.0150170202840376
Strain 3	3.75	0.3578167490588345	0.0929112907337498	0.0595346939868164	0.1968744921416026	0.0965139266491395	0.3484784929222325	0.0120550897418514	0.0387156221382326	0.0387049105677748	0.0166480507625761
Strain 3	4.0	0.3705407996279133	0.0798535723831738	0.0591185890433291	0.1717141334263845	0.0853763724841553	0.3757369819654923	0.0124503725556377	0.0354293882219067	0.0364396821041511	0.0174549534273368
Strain 3	4.25	0.4041443396505351	0.0725307797253767	0.0530127691129834	0.1783193420812323	0.0747280385874374	0.4075717360092993	0.0136091945076326	0.0382961167468719	0.0364411238583361	0.0175080007580379
Strain 3	4.5	0.408253652775041	0.074949613884196	0.0466515390195181	0.1722136400560992	0.0840364754629797	0.4017424241556106	0.0136129918064581	0.0361449722680229	0.0351286343255883	0.0200541237027042
Strain 3	4.75	0.3971288097502951	0.0588653252562636	0.0462443312736772	0.1705102098895256	0.0830918157177046	0.4021620867744402	0.0149435605993003	0.0406176990131457	0.0359309019014329	0.0206596237057122
Strain 3	5.0	0.3833392364822855	0.0584090797902036	0.0412422454929421	0.1701332818908332	0.081770070354245	0.4337987486715407	0.0160936246824995	0.0382230136179659	0.0346481302684205	0.022742688338587
Strain 3	5.25	0.3844104316324139	0.0523042740666245	0.0346050455892948	0.1743978599965226	0.075075700182138	0.4017788328932199	0.014311505148271	0.0404853115996386	0.0359068926935447	0.0228863425200511
Strain 3	5.5	0.3799966000913025	0.049477334446995	0.0319339542262306	0.1616008433824154	0.0752007189393568	0.4413327383130423	0.0153032395139775	0.0387470110207798	0.0339134587217992	0.0220224284038557
Strain 3	5.75	0.3863496653812889	0.0370928057053158	0.0309672070184485	0.1590021911873555	0.0787833557266581	0.4327741944417776	0.0163823760319914	0.03884477500651	0.0316943165529409	0.023668256314672
Strain 3	6.0	0.3988275476259686	0.0377536468746001	0.027888868700515	0.1643410920008629	0.079165598925233	0.4478318181997842	0.0170626576647259	0.03670482535848	0.0354799377529863	0.0232773905799407
Strain 3	6.25	0.4171478347399083	0.0307058856737148	0.0252207360858728	0.1722525173364606	0.0733468328683172	0.4246858809247696	0.0149367960607398	0.0369382315916222	0.0340653703496371	0.026497641828466
Strain 3	6.5	0.4246041112269664	0.0258982181212739	0.0203915514247096	0.1687821391512497	0.0743127582464383	0.4674298526814616	0.0157010577542678	0.0435924018906506	0.0346517320950894	0.0276846394937623
Strain 3	6.75	0.4512808440136495	0.0234226557593529	0.0179297226197153	0.1573842756901278	0.0671966612830576	0.4948486836144076	0.0158051333416068	0.0425636561340982	0.0316294515829087	0.0297318010807212
Strain 3	7.0	0.4761845445248439	0.0193464537498427	0.0153486332086536	0.1541814107348657	0.0630528888776593	0.4943063984557136	0.018150427540421	0.0451946772972453	0.0369868168861516	0.0298620264241161
Strain 3	7.25	0.5020063414849785	0.015590160516112	0.0131097868365997	0.1441092508815625	0.0692682786481553	0.5349924801352788	0.0162239683461993	0.0439460832975668	0.038042973609009	0.0308031625615369
Strain 3	7.5	0.4713935463548013	0.0137796396476881	0.0105281122678279	0.1632990280944951	0.0657368664667745	0.5026714837831601	0.014412679465617	0.0478868614561901	0.038559411401635	0.0317636431096785
Strain 3	7.75	0.496945204155211	0.0107106841803967	0.0080199987729962	0.1478362127655677	0.0712389849857463	0.524852303344787	0.0156140947072097	0.0497785144491821	0.0448926569282223	0.0329136630135744
Strain 3	8.0	0.4967489802927903	0.0079284743777054	0.0066845271311227	0.1511105265603291	0.0718474268209775	0.5079733653083056	0.0168570009845109	0.0491052761046477	0.04160913748171	0.0348730361784774
Strain 3	8.25	0.4906536123600757	0.0055788778948652	0.0045522440868846	0.1432850785071777	0.05731613551497	0.5036386950504309	0.0167617746157494	0.0459634524231761	0.0482636260792093	0.0343203258246593
Strain 3	8.5	0.4829779119578425	0.0041953233939324	0.0030107042812868	0.146350316928264	0.0544327231253597	0.4926776805176111	0.0183292826688874	0.0513319733292289	0.0466681917054636	0.0348989100332147
Strain 3	8.75	0.4740701449847277	0.0027369684889385	0.0020486058719632	0.1464981523598938	0.0676037542711135	0.5165824120280498	0.0161364848939884	0.0503707986640956	0.0488634591874487	0.0374219885487598
Strain 3	9.0	0.4970852444382345	0.0015820778078158	0.0014212751304248	0.1402819278089688	0.0582763841324495	0.4575478529104964	0.0177025105311028	0.0526016355132625	0.052399753483438	0.0402580250707335
Strain 3	9.25	0.5105749212850539	0.0009468763773355	0.0007900363346896	0.1525478970293727	0.0557913055828366	0.4840085148020396	0.0174708387309326	0.0531867291347792	0.0540485270098371	0.0436895325091933
Strain 3	9.5	0.5628705102602002	0.0005063580082271	0.000406574668874	0.1393649006744375	0.0507729803421078	0.4461751092976166	0.0177748710225445	0.0509197744492712	0.0593719483913349	0.0438123876861392
Strain 3	9.75	0.5733482075096435	0.0003657725925464	0.0002569089532921	0.1319967266795958	0.0517637685410769	0.4613659663148952	0.0195627712058264	0.0545782343878918	0.0653931104318463	0.047502920131383
Strain 3	10.0	0.5551548926288212	0.0002890078506375	0.000247751244064	0.1244007857111723	0.0486521003626668	0.4423746536765683	0.0180418574300453	0.0556049386433234	0.0703412051870485	0.0485318609353868
Strain 3	10.25	0.5220048162388026	0.0002964863809423	0.0002261735618095	0.1214825958934966	0.0464120640173293	0.4705150981952933	0.0161792466238502	0.0574877166916711	0.0780687686095215	0.0499379206854592
Strain 3	10.5	0.5506471292908749	0.00029212868461	0.0002158813354038	0.1179396192394206	0.0459658735960446	0.4334971756213097	0.0163283740553518	0.0553720510536955	0.0801189012638117	0.0499964626370509
Strain 3	10.75	0.6281751564973235	0.0003075918443041	0.0002421363013399	0.1115590148371836	0.046039740067278	0.4220786945734051	0.0176047450920971	0.0549103908959925	0.0828581768412125	0.0548817314826508
Strain 3	11.0	0.6313225887893137	0.0003123230776302	0.0002408690453671	0.1161425088571844	0.0398887281714016	0.4059185073799025	0.0161076176043929	0.0565727790591656	0.0891739187612404	0.0541846465994336
Strain 3	11.25	0.6461126726524152	0.0003224383888857	0.0002569846408743	0.1130897158119762	0.0401917533602659	0.4416286187303472	0.0175237361338381	0.055049417148571	0.0867480265209747	0.058279581899661
Strain 3	11.5	0.6074608957381046	0.0002916015639744	0.0002896775406649	0.0938722612441295	0.0394169134021749	0.4128252934632708	0.0174149186631382	0.0572792820420748	0.0948168193153687	0.0633294515029659
Strain 3	11.75	0.7050599457452035	0.0003901161277208	0.0002970814663455	0.1002420647927799	0.0391507813285839	0.4117139363606967	0.0176812966492417	0.0555488255568614	0.1018396259574003	0.0662589813271597
Strain 3	12.0	0.6734466829851716	0.0003648964748892	0.0003480532445024	0.1059158716478017	0.0374362116637863	0.3808280941920197	0.0185452182710577	0.0491422884838744	0.110706093002378	0.0668676241039718
Strain 3	12.25	0.6585028771027863	0.0003733972689006	0.0003489551557702	0.0997738277053924	0.0379382552678642	0.4144534987911092	0.018366632119782	0.0563195512306927	0.1072863776749149	0.0731781737166484
Strain 3	12.5	0.6219521372819775	0.000413223093748	0.000335241587931	0.1069854973219091	0.0363559116971484	0.365231184748658	0.0175389141692166	0.0523249635092284	0.1110349239325	0.0807975908550294
Strain 3	12.75	0.7073804348767142	0.000417863872965	0.0003959855584305	0.1003304613678642	0.0324027886507821	0.3161447034724925	0.0159030651704825	0.0537136905661872	0.1122180020161304	0.0814902338528202
Strain 3	13.0	0.667031239975842	0.0004442361380393	0.0004350199833203	0.098533050059793	0.035718244285316	0.3621994003570622	0.0168844406367962	0.0586096292227957	0.1222365753269279	0.0797033733651065
Strain 3	13.25	0.6883871990684731	0.000425527010409	0.0004393463113232	0.0926634917164367	0.0300799166829471	0.335964422648753	0.0172921833203248	0.0529289163800824	0.1074970455042741	0.0786968541443831
Strain 3	13.5	0.7503243527406952	0.0004329271005019	0.000440805810261	0.0878407396754715	0.0301350740285577	0.356676864501545	0.018196807191683	0.0486495662553233	0.1312167023141658	0.08689700570794
Strain 3	13.75	0.6999540152528978	0.0004603749841105	0.0004734746316565	0.0954562882950157	0.0312553751978838	0.3300086149196248	0.0172886819189998	0.0542661183530316	0.1271815799668635	0.0914044272204057
Strain 3	14.0	0.8037023775461456	0.0004761677573954	0.0004605459672407	0.1015983430831539	0.0307817809964741	0.3244546660055732	0.01602748752965	0.0534995443719338	0.1365427439855076	0.0968546098484456
Strain 3	14.25	0.6700347940038291	0.0004738088213096	0.000523512025421	0.1013875506961914	0.0285829633984512	0.3235263478021369	0.0172829690068143	0.0521334219187611	0.1277432613757121	0.1048855158384174
Strain 3	14.5	0.7567259227300307	0.0005277566038488	0.0005603816943161	0.099743597107546	0.0282885119558601	0.2956724251528176	0.0147985887371089	0.0547227614933674	0.1352093049640618	0.1068066733250976
Strain 3	14.75	0.7326373893336937	0.0005296847872358	0.0005767615795143	0.1021116549573394	0.0264673817687696	0.278662155340202	0.0166835335267305	0.0516914046685127	0.1342835345666024	0.1130554231227022
Strain 3	15.0	0.7635179737108321	0.0005189566733946	0.0006431406890619	0.0880943610726047	0.0262894440297211	0.2880644275559594	0.0163282084982983	0.0518419905511595	0.1387038506876928	0.108403761132385
Strain 3	15.25	0.7770420247746855	0.0005296929472831	0.0007182981423003	0.0912538954385209	0.0252806356666881	0.2806012837259744	0.0155070584014072	0.0495547580726154	0.1293427314744854	0.1137816142728591
Strain 3	15.5	0.7413357519023734	0.0005887057886819	0.0007095293733557	0.0898104711382088	0.0244501916344784	0.2916782907436952	0.0164368107730996	0.0527885627415802	0.1195960883473248	0.1218572337272813
Strain 3	15.75	0.8070415151439206	0.0005768582616436	0.0006690532833141	0.0837344531089069	0.0251019279895229	0.3044288580281098	0.0173633842588401	0.0463396779941366	0.1208727024959286	0.1320087484714106
Strain 3	16.0	0.7345929962795867	0.0005560525172982	0.0008507327053367	0.0918209521755737	0.0251731468655367	0.2624919977083465	0.0162538633877106	0.0446701402493757	0.1315763140924726	0.1336838834976476
Strain 3	16.25	0.7915166846745239	0.0006196255924632	0.0007722855997579	0.0866276189629783	0.0238136127249261	0.2942700392787612	0.0166356357841396	0.0502728930111128	0.1236579918893568	0.1245883384533696
Strain 3	16.5	0.8214094670816019	0.0006478010390043	0.0008430275414077	0.0925772184099203	0.0247168434261503	0.2555757344018274	0.0162109273413867	0.0425959929951578	0.119365855156484	0.1333043013115073
Strain 3	16.75	0.9065101184790872	0.0007211417493149	0.0008166020731728	0.0849828498141264	0.024998320878259	0.2744254728194354	0.0174540262114288	0.0435579868143447	0.118699172827029	0.1442236725997643
Strain 3	17.0	0.8279232083851992	0.0006787471365408	0.0008997593021181	0.0869947326796227	0.0228396371419432	0.2516275292565087	0.0160533757688373	0.0486668658163323	0.1176047969151278	0.1456887653473013
Strain 3	17.25	0.855314737201577	0.0007463709797571	0.0009490719249417	0.0898547764665191	0.0215286168963628	0.2734465625359007	0.0164544143001163	0.0496353124322446	0.1223110734384555	0.1446111762855047
Strain 3	17.5	0.8460601951770496	0.0006754822579907	0.0010019901283497	0.0840196572991069	0.0217757088752677	0.2433737297143816	0.0172012633694805	0.0480263626344378	0.1197081142290414	0.149285055050829
Strain 3	17.75	0.8818879830525721	0.0007721880983694	0.0009749470849189	0.0889692100412578	0.0210323776126318	0.2358235941878016	0.0169805478327469	0.0435227972842742	0.1216702936705219	0.161470580735824
Strain 3	18.0	0.8722344261840828	0.0007236712834306	0.0010592926791221	0.0804142050100684	0.0218124651813705	0.2092918729999267	0.0172711431987136	0.0445652027946392	0.1309685710153762	0.1679644857142579
Strain 3	18.25	0.8335531920173491	0.0007522841611252	0.0011173953624042	0.0791256356863078	0.0215487540405371	0.2348696307138948	0.0151070958368567	0.0437531419939415	0.1223483611273419	0.1491736414299694
Strain 3	18.5	0.9352830299369622	0.0007565512186285	0.0012755633455919	0.0779785722637562	0.0217306512641654	0.206177499631006	0.0144838780219499	0.0481534618081987	0.1119971467728574	0.1429749062978536
Strain 3	18.75	1.0030047086099334	0.0008395734527791	0.0012287489790589	0.0928680204028262	0.0202764536897139	0.2212818431847486	0.0162661387786658	0.0458671001750799	0.1206616574951452	0.157981521596367
Strain 3	19.0	0.9708268862282704	0.0008404003737398	0.0012396574400747	0.0867650555974176	0.0206929760051797	0.2208276985385952	0.0157706101067983	0.0427819366276088	0.1244858067976547	0.1751181266050749
Strain 3	19.25	1.0246515801218974	0.0008234876778195	0.0012877790790082	0.0839851935712347	0.0205251441440638	0.2297147932841776	0.0158969359955436	0.041974758791183	0.1165885513409783	0.1773276735607838
Strain 3	19.5	0.9775207286619706	0.0008953964277994	0.0012608615239731	0.082784315080669	0.0199954056766639	0.2098790033290427	0.0149816037023083	0.0457359670070037	0.1134690430962831	0.1715096827021926
Strain 3	19.75	0.965249876381116	0.0008227872181861	0.0014789531799786	0.0853998975314009	0.0212595493825542	0.2130661794606389	0.0165149914049317	0.0412708591260823	0.1215666169435049	0.183678438890918
Strain 3	20.0	0.952441705168644	0.0008963002745368	0.0014941302557094	0.087620073357147	0.0196759898748812	0.2382522895737248	0.015577052965849	0.0450965824698471	0.1023071641456496	0.194370098343183
Strain 3	20.25	0.9643339019848978	0.0009209913937635	0.0014299297362605	0.0852723907216185	0.0195061502244631	0.2169123956860556	0.0152870185603326	0.043075853481684	0.1072312260401742	0.1672574894750377
Strain 3	20.5	0.9823241872032088	0.0010478971036345	0.0015322229246746	0.084239644094958	0.0198796570520506	0.1896852452710193	0.0158778368635934	0.0449505248265809	0.1126146970099572	0.1919561016616607
Strain 3	20.75	1.0410723719713473	0.0009657082869397	0.0015136884265236	0.0851054221414061	0.0187850283843743	0.2207159524546585	0.0153761331132425	0.0411477208933717	0.1078986177513008	0.2023428739888513
Strain 3	21.0	1.072473699798327	0.001057980198382	0.0017238943534329	0.0834740295072477	0.0187394937036772	0.1839505334314556	0.0149620599522812	0.0371024624228659	0.1106309663976074	0.2119511902663509
Strain 3	21.25	1.0531111490308336	0.001049755563212	0.0017389426707348	0.0880759887196894	0.0203747322480092	0.2070412362678492	0.0172916530488265	0.0441639011507576	0.0980820081464819	0.1969221195324704
Strain 3	21.5	1.0100222158730945	0.0009527317733498	0.0018668669927084	0.0816499464941471	0.0189796411437176	0.2042086425805596	0.0149753867318439	0.0392135245414484	0.1053939959562146	0.2033614995612979
Strain 3	21.75	1.0812541527281323	0.0011329605278971	0.0018078877450151	0.0871554625664161	0.0186278668427331	0.202627507037779	0.0154306309272921	0.0405403974913719	0.1065661302330578	0.2150476614299508
Strain 3	22.0	1.0571218786395962	0.0011304861001618	0.0020586077959629	0.0851716757660471	0.0179187845271268	0.2024934904009533	0.0155124427181486	0.0398451082247181	0.1049834556609029	0.1962985983551078
Strain 3	22.25	1.127687742045924	0.0011187189427694	0.0020139133180079	0.0867528445619112	0.0184663196555874	0.1927656392066787	0.0161551329049659	0.0378424374413302	0.0949589007799434	0.2061787372841874
Strain 3	22.5	1.065422208937589	0.0011901377221394	0.0019316450503412	0.0817365960042068	0.0187670576280452	0.1981228635477364	0.0155083148092703	0.0400415856774291	0.1002149452573575	0.219802964582354
Strain 3	22.75	1.0213911618985685	0.0011433962273134	0.0023499874368698	0.0817452679553704	0.021108614703607	0.1998498928791011	0.0137547548000153	0.0413859213895803	0.0992162734221582	0.2224624685672968
Strain 3	23.0	1.1345543330007737	0.0011895267660695	0.0021220312689301	0.0837703627041557	0.0204861182695084	0.203384403681717	0.0159898113024019	0.0404703036659871	0.0960683169324727	0.2130437589416813
Strain 3	23.25	1.069176686774128	0.0012589924226073	0.0020962701283118	0.0868689095913422	0.0194325042019205	0.2034804125145677	0.0146088271280096	0.0424375808292561	0.0907962120547588	0.2291153704996338
Strain 3	23.5	1.1537025496751987	0.0011327105260246	0.0023208965351975	0.0851265637320765	0.0187574919699257	0.1756276897820946	0.0151074722555004	0.0362588333498089	0.0906035046236605	0.2322625102834482
Strain 3	23.75	1.0354692819990805	0.0011780959365158	0.002394004725053	0.0814582391542527	0.0216336679776682	0.1825932344447286	0.0157951522391639	0.0433717099870523	0.0942922140955997	0.2467287222671626
Strain 3	24.0	1.175171709948975	0.0012608824566556	0.0026013990789879	0.0911171268087625	0.0194248494017768	0.1905196218527531	0.0145524532205111	0.0376104071845824	0.0866923811200419	0.232103821180925
