## Supplementary material for "Identifying effective evolutionary strategies for uncovering reaction kinetic parameters under the effect of measurement noises": Synthetic omics data: 1015rep_50noiseLevel_MM_4strains_METABOLITE.csv.csv

Strain	Time/hours	Acetyl-CoA	Acetoacetyl-CoA	HMG-CoA	Mev	MevP	MevPP	IPP	DMAPP	GPP	Limonene
WT	0.0	0.2853612476809264	0.2034507066863306	0.0538601376881371	0.3183707555755131	0.020248593646251	0.2021715738448246	0.0098392097426338	0.0404881367315533	0.0498742728749106	0.0
WT	0.25	0.3049248074200925	0.2074495390546241	0.0492645870675166	0.2924099475205714	0.031642475317243	0.2036335420238745	0.007681747999584	0.0372657844529451	0.0519912390573346	0.0003118280726027
WT	0.5	0.312605919644715	0.2038646596324816	0.0497973735886565	0.2566042541136233	0.0542104174784362	0.2175504549725104	0.0061163121661037	0.0368662667997757	0.0576315570347677	0.0011473442998619
WT	0.75	0.3007890791279942	0.2246140967151646	0.0491861909461188	0.2294206814523422	0.0911820363062438	0.2046455323720514	0.0063535209538913	0.035944384654561	0.0597966985909084	0.0020152399395609
WT	1.0	0.3175434591867472	0.1834403029432066	0.0464197380581146	0.1827403881478824	0.1094289202436302	0.2055113423240386	0.0078436063934984	0.0339265045124421	0.0764413518125623	0.003658646698444
WT	1.25	0.3300564241241229	0.1851389703035194	0.0453101342676512	0.1691516109543479	0.1231981352132655	0.2078887309207896	0.008760141925636	0.0296139197190166	0.0764302383881663	0.0058620413084699
WT	1.5	0.3196219866288234	0.2066757394689486	0.0427247496033959	0.1379122160643528	0.1282490271399791	0.2267966893041696	0.0099649535337838	0.0235255232088363	0.0877367925287279	0.0072174829878637
WT	1.75	0.323634012932241	0.1884900013444514	0.0407511606225517	0.1102747000283564	0.1130889789104939	0.2346333205932896	0.012955843456524	0.022796514849642	0.1075050540301054	0.0102852848743382
WT	2.0	0.3250876848336687	0.1868794008061946	0.0408476151676946	0.0834269831768402	0.1113478899951213	0.2311501134024274	0.0144356525463199	0.0206626107053364	0.1169068426859394	0.0146277367079637
WT	2.25	0.3217532572958332	0.1938575146776055	0.0373274973920257	0.0756649910068104	0.1031559388435571	0.2146603967153982	0.0154572561859415	0.0180533764290959	0.1273617342143179	0.0173493110626711
WT	2.5	0.3348243864790776	0.1746439725281796	0.0347893575695898	0.0604761059515563	0.0915863803598297	0.2134816201876214	0.0177207671924779	0.0174344275056541	0.1457093949574014	0.0211891487927751
WT	2.75	0.3381868107800323	0.1647142813054947	0.034982747382893	0.0559200184972431	0.081848568684767	0.2227783207497987	0.0191791320635413	0.0173065099458286	0.1458362951340744	0.0248379120070505
WT	3.0	0.3259407593212234	0.1748460781269662	0.0367926002207675	0.0446928960616078	0.0766050598291277	0.2044073719014575	0.0178719648640527	0.0182424905214836	0.1877288383476346	0.030422124979562
WT	3.25	0.3221404172657598	0.1711176835158417	0.0330982208511871	0.0442778847904875	0.0672297559261561	0.1845517917097424	0.0177499997783285	0.0172735896108177	0.1858448634568222	0.0372501349344599
WT	3.5	0.2939796736681406	0.171534831484738	0.0339380267096434	0.0421332085966937	0.055998233083456	0.1774283515497161	0.0182582422022294	0.0177753920625431	0.1887144755671332	0.0425832704876732
WT	3.75	0.314392039707572	0.1802826906772415	0.0323527953864464	0.0416962864518768	0.0560101749602792	0.1426694746363088	0.0175349747675323	0.0182444549586441	0.2136111744688971	0.0507747084668501
WT	4.0	0.3211402587460261	0.1652984827381738	0.033750322924766	0.0335256675477832	0.0452716135222109	0.129036548175782	0.0164254812965504	0.0165063496509521	0.2157485252668068	0.0570111782756313
WT	4.25	0.3453786653939691	0.1608045181455471	0.0319484825521002	0.0324981429063047	0.0364575818588515	0.1152730341998739	0.0159903027000851	0.0174328305132711	0.2293466161508646	0.0609736128128311
WT	4.5	0.3439139491472608	0.1787436916599911	0.0298299827095236	0.0296169210070619	0.0380378008505603	0.0920092595142773	0.0140441964610633	0.0158524597766875	0.2327881676791793	0.0741409913566965
WT	4.75	0.329669986098908	0.1517350138029745	0.0315431480082529	0.0279314033655494	0.0352132957117645	0.0735534547148317	0.0133981198833214	0.0168985332883057	0.248275630983392	0.0807228594556833
WT	5.0	0.3134972199515113	0.163597025142592	0.0301839087468148	0.0267583086757503	0.0327478886566697	0.0627903401062317	0.0124353877774108	0.0148651888800074	0.2471834939559228	0.0934977996235183
WT	5.25	0.3096192841352337	0.160126902077521	0.0273476380151736	0.0265136578519134	0.0286720936636127	0.0459273038499096	0.0094609178939696	0.0145542341614969	0.2618792685065004	0.0985595181103051
WT	5.5	0.301356360312026	0.1666600053997463	0.0274428957258317	0.0238843281904973	0.0276213019568616	0.040088748694908	0.0086196522106041	0.0127911968868223	0.2504189939708185	0.0989136815537836
WT	5.75	0.301605532867806	0.1384951576702467	0.029166233031001	0.0229568973734102	0.0280475630125985	0.0317014655957711	0.0078789308203327	0.0117498742927803	0.2347381423328511	0.1104029972818462
WT	6.0	0.3064056597648097	0.1575680159820743	0.0290434488924617	0.0232742777382101	0.027508457128344	0.0270368022239617	0.0070750084737606	0.0101872537978838	0.2612262756774909	0.1123029262524745
WT	6.25	0.3153212939243756	0.144625967126848	0.0293347917394188	0.0240121234532891	0.0250302473936481	0.0216900503488111	0.0054265841465103	0.0094443489250487	0.247231835345682	0.1317043277604853
WT	6.5	0.3157196551125277	0.1391795917223698	0.0267982069717694	0.0232289237792183	0.0250415448815479	0.0207517427185824	0.0050978174980807	0.0103252738682579	0.2459183470627277	0.1412345659144591
WT	6.75	0.3300077673710912	0.1454593463310035	0.0269830429618358	0.0214407427594495	0.0224660636098854	0.0195896188888218	0.0046802706235849	0.0093998735042377	0.2178359913365592	0.1551256355178531
WT	7.0	0.342389973683579	0.1409161087998715	0.0268715773996866	0.0208402940796157	0.0210029506292114	0.0178398568805909	0.0049935457772501	0.0093686191148598	0.2454323789063234	0.1588051161202329
WT	7.25	0.3548417192020541	0.1355482268396807	0.0272050701771625	0.019368349900282	0.0230732587689282	0.0179275038760789	0.0042111841988335	0.0086073463003332	0.2415854996021913	0.166421582274419
WT	7.5	0.3274933057488301	0.1460476874507761	0.0264849748124515	0.0218676051131027	0.0219693078343949	0.0158695652494864	0.0035719906732033	0.008916741372287	0.2328703025052209	0.1738021865998955
WT	7.75	0.3392629264942576	0.1419556887690886	0.0251366150206351	0.0197644714147449	0.0239586187990764	0.0157909764773277	0.0037278152159487	0.008861327456022	0.256363404315015	0.1818447318781419
WT	8.0	0.3331900220535797	0.1355788962286762	0.0269995011967439	0.0202098340962297	0.0243838640291634	0.0146972016914097	0.0039017174864303	0.008398098917484	0.2235249260173658	0.1939741995620381
WT	8.25	0.3232791511585779	0.1279665076247059	0.0247161596835975	0.0192104047384151	0.019681808687454	0.0141152516229646	0.0037781675743338	0.0075836398237408	0.2427881704884346	0.1916467904448344
WT	8.5	0.3125373402676459	0.1355015810392592	0.0231685450556421	0.0197124596567448	0.0189609551566002	0.0134558481073604	0.0040359465009889	0.0081993210867796	0.2189574805015013	0.1950996460920165
WT	8.75	0.3012447900338748	0.132148267387021	0.0238627325605819	0.0198690048066895	0.0239487955098069	0.0138195591390978	0.0034785510574436	0.007811433455723	0.2130818307139382	0.2088785989473882
WT	9.0	0.3101356997432629	0.1223242944067729	0.0270496941774502	0.0192019992389636	0.021048126646067	0.0120442559497362	0.0037419941003173	0.0079381806223399	0.2117485119517684	0.2237676675132169
WT	9.25	0.3127432077554589	0.1245333630662554	0.0263145721506158	0.0211205644217402	0.0205957498138782	0.0125896491533681	0.0036258648042882	0.0078260497341569	0.2018893402445297	0.2412023414282988
WT	9.5	0.3384925984425244	0.1130438698875909	0.0237493421429754	0.0195508640665049	0.0192029682504331	0.0115135714035021	0.0036263252605316	0.0073187636749276	0.2045873348025345	0.2396449236461779
WT	9.75	0.3385646565124548	0.1212872551536659	0.0228206437063696	0.0187782090032057	0.0201003195471099	0.011855767415362	0.0039289882710927	0.0076785546626957	0.2075922222563679	0.2568008079995346
WT	10.0	0.3220048227937415	0.1154080979780218	0.0265783204963547	0.017942484361658	0.0194282781415888	0.0113596901807892	0.0035733186756175	0.0076777731407438	0.2056301737649701	0.2586923946839938
WT	10.25	0.2975349444986264	0.1232566311162811	0.0249233672706397	0.0177463660021831	0.0190801962607247	0.0121111823852543	0.0031656582779701	0.0078160293713093	0.2103251753382572	0.2618770743440393
WT	10.5	0.3085739119737796	0.1188733123972567	0.0228112148182503	0.0174279294088399	0.0194639746321838	0.011214661919975	0.0031611824529252	0.0074394608396627	0.199335083403233	0.2574072359794279
WT	10.75	0.3462551295291568	0.1200180866578226	0.0239800468566666	0.0166547743502647	0.0200818594952769	0.0109984958041098	0.0033768364636005	0.0073153465901409	0.190987423945058	0.276900164418942
WT	11.0	0.3424505290925261	0.116162221031324	0.022216871195261	0.0174973428458613	0.0179176727715604	0.010672996860908	0.0030645002307173	0.0074961212135142	0.1911910432508455	0.2674832911293033
WT	11.25	0.3450480901284067	0.1141792046039562	0.022054275506968	0.0171750830567974	0.0185826954185427	0.0117331091277242	0.0033097975207731	0.0072735091940742	0.1737804189167598	0.2811212780129863
WT	11.5	0.3195217783159631	0.0983475402282959	0.0231472161474447	0.0143582990641313	0.0187456633141845	0.0110939751734715	0.0032679847946772	0.0075625423304322	0.1783121563422436	0.2981909687268921
WT	11.75	0.3654240359816241	0.1254160184202118	0.022130481931288	0.0154291979947037	0.0191364261710511	0.0111999364814082	0.00329868747805	0.0073412201689498	0.1806394741311347	0.3043114377416173
WT	12.0	0.3440597544592093	0.1119258025035453	0.024204160474972	0.0163929546113444	0.0187904543342502	0.0104925254736033	0.0034417157547481	0.0065098451647098	0.1860617522513846	0.2994041890751395
WT	12.25	0.3317503308979594	0.1093856279375518	0.0226854685798573	0.0155175808225448	0.019536663735901	0.0115692750550773	0.0033923527012556	0.0074864374886152	0.1715995920282235	0.3193560483607706
WT	12.5	0.3090937514432377	0.115724794092285	0.0204016508462881	0.0167101820590888	0.0191896876395988	0.0103313805752854	0.0032254261046074	0.0069856438080668	0.169707376656388	0.3436480371599696
WT	12.75	0.3469092062566412	0.1119819680866955	0.0225891622325231	0.0157290227689574	0.0175139313565654	0.0090628331993299	0.0029129917308574	0.0072071747512884	0.164526156155795	0.3378218485712173
WT	13.0	0.3229104066937949	0.1140268322749281	0.0232922148765032	0.0154970983481131	0.0197510295612179	0.0105220030924381	0.0030814925376221	0.007908017498073	0.1725218571397872	0.322131332260928
WT	13.25	0.3290631423017181	0.1047124691573055	0.0221075610940424	0.0146145107569528	0.0170008200426085	0.0098893830003552	0.003145347054926	0.0071844507243686	0.1465312615883153	0.3102032729223239
WT	13.5	0.3542727612445606	0.1022241180985972	0.0208713450266407	0.0138868903228013	0.0173925045464777	0.0106366361299685	0.0032996829041446	0.0066454163253471	0.1732691815400248	0.3342153457341575
WT	13.75	0.3265326386216074	0.1043992412437043	0.0211198500955723	0.0151213280425137	0.018404493833394	0.0099682287097193	0.0031260900275072	0.0074614084107341	0.1631389196058656	0.3432049360799979
WT	14.0	0.3705454606409273	0.1037917195037736	0.0193760867898831	0.016121539524003	0.0184767584628858	0.0099244610715696	0.0028904404989748	0.0074057518232263	0.1705726207048988	0.3552450804170916
WT	14.25	0.3053854779759858	0.099353672217512	0.0207975896481638	0.0161105607996297	0.0174746043446104	0.0100186753026546	0.0031093195875447	0.0072663745509683	0.1557771829848766	0.3760276210092902
WT	14.5	0.3410398759293225	0.1065478149232916	0.0210446816094584	0.0158672343326337	0.0176005227032054	0.009267037530142	0.002656443410464	0.0076804940284788	0.1613002996837705	0.3745300688800078
WT	14.75	0.3265706885451949	0.1030389584528025	0.0204973045516732	0.0162583679545494	0.0167456244470885	0.0088372278972264	0.0029886984869878	0.0073060284073895	0.1570286913095095	0.3880248511920548
WT	15.0	0.33669023140378	0.0973469826662613	0.021652350362366	0.0140359096047943	0.0169012366907771	0.0092408673506041	0.0029195991072279	0.0073789886672274	0.1592838023268042	0.3644118749241168
WT	15.25	0.3390596728442272	0.0958845959270871	0.0229315957985061	0.0145461942987523	0.0165027275394613	0.009102797522449	0.0027680775759577	0.0071031882446135	0.1461140019475178	0.3748882993260505
WT	15.5	0.3201548866898667	0.1029138213871222	0.0215015419354015	0.0143203472792599	0.016194836264448	0.0095659897133548	0.002929552762144	0.0076199740550381	0.133112828477188	0.3937886964938165
WT	15.75	0.3450196376383396	0.0974550420373634	0.0192652381710555	0.0133533363844513	0.0168591355613056	0.0100909588704236	0.0030904521212457	0.006735951028955	0.1327462548476802	0.4186917643979747
WT	16.0	0.3109445225000252	0.0908472587972509	0.0232960582934014	0.0146428086586918	0.0171324031869247	0.0087915691928883	0.0028894499282328	0.0065384831883083	0.1427766660467496	0.4164316140811253
WT	16.25	0.3317922439712439	0.0979668671281442	0.0201308317264547	0.0138127363200002	0.016413003542307	0.0099560272891898	0.0029541583425267	0.0074094325202896	0.132752312629096	0.3814191702655162
WT	16.5	0.3410470606996811	0.0991814971190019	0.0209365981342302	0.014757675648275	0.017241604353291	0.0087325017653771	0.002876084414356	0.0063209965847938	0.1269286518507493	0.401338476319434
WT	16.75	0.3728643125949435	0.1069858423157103	0.0193389110850603	0.0135422384739689	0.0176387259482822	0.0094670598379611	0.0030942152623327	0.0065076200778362	0.1251623618703254	0.42728597359496
WT	17.0	0.3374144983376465	0.0976338267867299	0.0203362340837054	0.01385661178913	0.0162920885420313	0.0087622673828659	0.002844085460842	0.0073197325123413	0.123099142649633	0.4250010392118297
WT	17.25	0.345433241929356	0.1041588761208241	0.020489065965606	0.0143045470059186	0.0155168490609517	0.0096094382459777	0.002913662682124	0.0075149887627543	0.1272126864486158	0.4156292998393061
WT	17.5	0.3386647761856872	0.0915082147322378	0.0206781590016578	0.0133675102787781	0.0158502786361638	0.0086291779101147	0.0030447823833216	0.0073191407355071	0.1238309805049225	0.4229718630545149
WT	17.75	0.3499259471002299	0.1016066395490398	0.0192482832380144	0.0141454702502591	0.0154531107500585	0.008434503419193	0.0030049866068631	0.006675844789861	0.1252897522198431	0.4512547639016614
WT	18.0	0.3431236502400563	0.0925410586431771	0.0200224629661194	0.0127759436710965	0.0161692188923535	0.0075493662504824	0.0030560496903669	0.0068795481737657	0.1343653285366105	0.4632478700123809
WT	18.25	0.3251350057673215	0.0935413702492073	0.0202356960796558	0.0125613828465071	0.016108855295898	0.0085424655149372	0.0026731402481032	0.0067969321834313	0.1251562941950473	0.4062392942716588
WT	18.5	0.3617781465351362	0.0915201346144903	0.0221479495695601	0.0123690271284049	0.0163750350645659	0.0075598119879098	0.0025631714757462	0.0075272371268132	0.1143204741437773	0.3846466645090146
WT	18.75	0.3847908411843953	0.0988586875901211	0.0204699556934176	0.0147180008592866	0.0153951615981863	0.0081779911347125	0.0028792506844033	0.0072140346318025	0.1229875605953649	0.420079486003049
WT	19.0	0.3694345300819533	0.0963685168082502	0.0198276597951197	0.0137383419771765	0.0158241494301145	0.0082244299394528	0.0027925045058126	0.0067697180587122	0.1267898203324316	0.460450008268939
WT	19.25	0.3868078193172241	0.0920041974159209	0.0197885050654301	0.0132857303352415	0.0158022040384139	0.0086201581607646	0.002816143751408	0.006681836983281	0.118734650429113	0.4612643863830495
WT	19.5	0.3661135339656164	0.0975147279715975	0.0186259685323244	0.0130831423202677	0.0154928273704723	0.0079340325301815	0.0026554622065402	0.0073236460295525	0.1156186322772512	0.4415427965873789
WT	19.75	0.3587119976827762	0.0873863317081388	0.021016294292728	0.0134831765274363	0.0165715983192851	0.00811268935984	0.0029291591684362	0.0066472058304929	0.1240091730251011	0.4682038151851899
WT	20.0	0.3512405713159625	0.0928756076460107	0.0204363543654394	0.0138197534126567	0.0154242250819228	0.0091356875357417	0.0027648589054483	0.0073051607949527	0.1045403341102558	0.490765520926751
WT	20.25	0.3529359727424271	0.0931496814135606	0.0188364373491405	0.0134356638831532	0.0153725791730439	0.008374763265396	0.0027156420902583	0.0070173810020736	0.1098187968316293	0.4184723410370722
WT	20.5	0.3568338318080313	0.1034908874197622	0.0194501952402949	0.0132591125960704	0.0157452527390683	0.0073728837460467	0.0028231878923929	0.0073636910006331	0.1156532190777788	0.476082601629674
WT	20.75	0.3753822536894382	0.0931669274277506	0.0185267171462929	0.0133812460947906	0.0149479051668104	0.0086354743838614	0.002736709253699	0.0067778341409741	0.111174831848741	0.4976501919221722
WT	21.0	0.3838827267568579	0.0997459409057942	0.0203548565153046	0.0131107376516055	0.014976869510397	0.0072433000330869	0.0026658837837157	0.0061446481822515	0.1144214652537578	0.5171052360586699
WT	21.25	0.3742323426322979	0.0967547437883056	0.0198183320760536	0.0138186446233832	0.0163501388526362	0.0082037162509449	0.0030845011128633	0.0073531912073996	0.1018743012095818	0.4767490503474507
WT	21.5	0.3563592116986585	0.0858777835502669	0.0205467193778929	0.0127965374841288	0.0152883306712306	0.0081410944383421	0.0026745720190442	0.0065633197957679	0.10998473878349	0.4887159080806631
WT	21.75	0.3787985486030341	0.0999093090958072	0.0192249213558209	0.0136444740505676	0.0150576857386299	0.0081264217972872	0.0027594055608539	0.0068205617278872	0.1117806051486002	0.5131566735520685
WT	22.0	0.3677573120980726	0.0975635320982897	0.0211612536877575	0.0133192646692167	0.0145315247915038	0.0081684994344237	0.0027777522562373	0.0067377806493713	0.1107340313775219	0.4652541998106176
WT	22.25	0.3895938271951176	0.0945193564227595	0.0200211408063116	0.0135515855386774	0.0150203394172323	0.0078204336833162	0.0028968743640673	0.006431262740788	0.100759397254433	0.4855122553656497
WT	22.5	0.3655627760575054	0.0984726895116251	0.0185804011240872	0.0127538796552762	0.015306814730911	0.0080824917684119	0.0027848986904493	0.006838632959007	0.1070142004423518	0.5143920725623663
WT	22.75	0.3480794551534316	0.0926769156349545	0.0218810086409608	0.0127410856449166	0.0172597362145987	0.0081971810428119	0.0024736871716117	0.0071025973403631	0.1066631768200468	0.5175337144010945
WT	23.0	0.3840482169104648	0.0944797377130208	0.019134484409105	0.0130422113522971	0.0167888191356248	0.0083862789446802	0.0028800558930949	0.0069786817156464	0.1040141282660058	0.4928156815405483
WT	23.25	0.3595102237433014	0.0980181811335625	0.0183129982848595	0.0135095653439575	0.0159580238087193	0.008433481365449	0.0026354510409399	0.0073523441950271	0.0990404359845927	0.5271235736603065
WT	23.5	0.3853746991666409	0.0864663599613435	0.0196514400756619	0.013223842353558	0.0154320027386495	0.0073156349830834	0.0027297942787712	0.0063109288713427	0.0996022467015219	0.5315997036688155
WT	23.75	0.3436209083888483	0.0882014241678919	0.0196546097749996	0.0126398723848231	0.0178273006828306	0.0076429512955963	0.0028587315533939	0.0075832673184025	0.1045010479776979	0.5619193299751728
WT	24.0	0.3874550690682491	0.0926093267711684	0.0207165372861278	0.0141228569167831	0.0160300569853277	0.0080126584256934	0.0026382088604551	0.006605328285642	0.0968908299915812	0.5261177112261066
Strain 1	0.0	0.2853612476809264	0.2034507066863306	0.0538601376881371	0.3183707555755131	0.020248593646251	0.2021715738448246	0.0098392097426338	0.0404881367315533	0.0498742728749106	0.0
Strain 1	0.25	0.2989161107947529	0.2081577925375413	0.0531560947498425	0.2696944922562233	0.0510886409475501	0.1982705574391632	0.0122190237451943	0.0373705195795591	0.0529439123209662	0.0001356923728185
Strain 1	0.5	0.2951732610937485	0.204048339362692	0.0625238644591803	0.1939953935918698	0.1025805006901003	0.2025912404709084	0.0144390079741369	0.0368312318975005	0.0639652489538899	0.000518870902587
Strain 1	0.75	0.2715179626128408	0.2229020200561366	0.072836921964693	0.1314990669193524	0.1665787645908546	0.1837454391585417	0.0165851771154775	0.0353557932494519	0.0742854294500287	0.0009704351328528
Strain 1	1.0	0.2728670507952807	0.1797179269865938	0.0802940829823764	0.0761551571864131	0.1799325752747572	0.1769194299020593	0.0213912065978211	0.0331087644880758	0.105176070219314	0.0018879675330117
Strain 1	1.25	0.2692894271447543	0.1785077803464527	0.0900010790970288	0.0513844660506964	0.1771979313373298	0.1663992003491269	0.0244232844882265	0.029708730409078	0.1143355549917156	0.0032322661346265
Strain 1	1.5	0.247210244433419	0.1956526830576105	0.0956699286541779	0.0322983856172996	0.160247830305787	0.1611274391042018	0.0271900427430879	0.0255895066327396	0.1402307317741906	0.0042253383168611
Strain 1	1.75	0.2370896055971605	0.1748716484527411	0.1010564055886272	0.0221388607671178	0.12362076351746	0.1403795013788582	0.032570975789095	0.0278509794055022	0.1808915679709795	0.0063464453586636
Strain 1	2.0	0.2255081872258019	0.1696609257635361	0.1103652878061269	0.0162766053269783	0.1082969420146938	0.1103426194170264	0.0314209322963651	0.0279903525513515	0.2042413532300517	0.0094427092719722
Strain 1	2.25	0.2113817296053435	0.1720127851590003	0.108282632081283	0.0158811293405309	0.0914502290962198	0.0776970737278618	0.0275508264710081	0.0255954060291021	0.227497345642935	0.0116268716130155
Strain 1	2.5	0.2084498802271505	0.1513013599434251	0.1069443412372274	0.0144678788522806	0.0761963866961159	0.0564017482977795	0.0246510762471692	0.0240278657478675	0.2614771520444562	0.0146205811863602
Strain 1	2.75	0.1997091864846751	0.1392035082004234	0.1126450776750567	0.0155715690089733	0.065945296795044	0.0426123299556885	0.0200980501114216	0.0218304908528146	0.2582508413821865	0.0174913369716953
Strain 1	3.0	0.1828091463495165	0.1440369248630199	0.1228348299878248	0.0144692434358331	0.0616367665619311	0.0293681391830615	0.0140148950303172	0.0203965094591887	0.3231034844598622	0.0216745281225662
Strain 1	3.25	0.1718756316609689	0.1373160975805003	0.1135418438597851	0.016463671993632	0.055504832654232	0.0215436655643173	0.0108016879296739	0.0170382058438652	0.3077707838633273	0.026636224910098
Strain 1	3.5	0.1494879197788255	0.1340076347276698	0.1186838098443127	0.0176913575843122	0.0484637614786675	0.0185274094301797	0.0092582414476815	0.0156778146500108	0.2993851423501266	0.0303599524083357
Strain 1	3.75	0.1526843497566201	0.1370410246568645	0.1145402709113035	0.0194164047021713	0.051561423995385	0.0145604935101538	0.008027557324954	0.0147130989976252	0.3246946888941788	0.0359145029101435
Strain 1	4.0	0.1492991078902013	0.1222013084729072	0.1202353027675283	0.0170128900908555	0.0446805164341771	0.0138047363560612	0.0072753151911747	0.0124855099171551	0.3152485364236015	0.0398725288313018
Strain 1	4.25	0.1540916598998613	0.1155649692403513	0.1139239741309427	0.0176854502537637	0.0386534497760666	0.0136194770678855	0.0072253036647692	0.0126929076942009	0.3238218870579265	0.0420798515285918
Strain 1	4.5	0.1476378805173026	0.1248268221475164	0.1059820361537127	0.0170396485854051	0.0432131342418849	0.0124718166835496	0.0067366110376228	0.0113864276036827	0.3196062970930278	0.0504454978672718
Strain 1	4.75	0.1365467744913056	0.1029336802050392	0.1112167749803131	0.0167795062342679	0.04262029732286	0.0117497533055999	0.0070339140508855	0.0122364783779984	0.3337361098860092	0.0541485686663459
Strain 1	5.0	0.1256350400857021	0.1077715651741591	0.1052538504802781	0.0166059278310254	0.0419054764995135	0.012019123550397	0.0073141507472662	0.0110446617645824	0.3275954005324653	0.0618730494008214
Strain 1	5.25	0.1203976211887743	0.1024074077774758	0.0940384060220351	0.0168430951261776	0.0384580585085471	0.0106014608624145	0.0063360770443181	0.0112381685996379	0.3445112370096269	0.0644167553151403
Strain 1	5.5	0.1140311794520864	0.1034519557769824	0.0928231114498822	0.0154114233636171	0.0384936773863322	0.0111134012017331	0.0066250061448956	0.0103433751579755	0.3290377733100835	0.0639415236137476
Strain 1	5.75	0.1113694864580613	0.0834272435307019	0.0968361215530092	0.0149477966044205	0.0402683298914116	0.0104084639027865	0.0069400585432997	0.0099785535423813	0.3097253782377824	0.070702398009447
Strain 1	6.0	0.1107173281114199	0.0921002240426377	0.0944888982839035	0.0152087004705379	0.0403667422724925	0.0102873782789403	0.0070680026450404	0.0090764799528751	0.3476525536758756	0.0713665646513515
Strain 1	6.25	0.1117994482378649	0.0820244885174194	0.0933844444237019	0.0156753279217454	0.0372741020991365	0.0093150590718535	0.006042127505281	0.0087947085581221	0.333012899065836	0.0831884181060935
Strain 1	6.5	0.1101258891195358	0.0765948704755699	0.0833804037828463	0.0150920785677277	0.0376046119984018	0.0097854408781645	0.0061924791896961	0.0099960170873326	0.3361040903453912	0.0888035132283299
Strain 1	6.75	0.1135266504970296	0.0776885505495184	0.0819851663330978	0.0138214242737357	0.0338342651229752	0.0098839222917037	0.0060678513276451	0.0094043461762769	0.3026227271524855	0.0972320404119196
Strain 1	7.0	0.1164418418922479	0.0730599109757924	0.0796788625526973	0.0132959571898876	0.0315728500835167	0.0094182415735223	0.0067722370373089	0.00962839163611	0.3469667911124632	0.0993513023472826
Strain 1	7.25	0.1195651375914658	0.0682464248576439	0.0786891524898453	0.0122048566047474	0.034483888542726	0.0097245480275512	0.0058742033748328	0.0090355607764008	0.3477775903934003	0.1040360463031783
Strain 1	7.5	0.1095612017584178	0.071444709795619	0.0747084788086652	0.0135883127250258	0.032535179718173	0.0087199193006186	0.0050567004948688	0.0095119769460125	0.3414747065787433	0.1086712083653593
Strain 1	7.75	0.1129042026904495	0.0675150382873986	0.0691425957193829	0.0120955164803367	0.0350620540622916	0.0086949731350299	0.005301658127606	0.0095629191453276	0.3829512489203632	0.1138171917334522
Strain 1	8.0	0.1104969721773631	0.0627421287383697	0.0724256786818042	0.0121690193375154	0.0351842688121662	0.0080448234474371	0.0055329153584962	0.0091335080659163	0.3401007735433387	0.1216214891822528
Strain 1	8.25	0.1070078504152901	0.0576760752758284	0.0646704040505406	0.0113729086940981	0.0279516149965456	0.007635367527725	0.0053131868264751	0.0082854836078253	0.3761834729475299	0.1204460966620624
Strain 1	8.5	0.1034055156051299	0.0595462485503436	0.0591502228991573	0.0114683772981024	0.0264662022026087	0.0071622992959154	0.0056066600571225	0.008975926799797	0.3453670768502455	0.1229696587982725
Strain 1	8.75	0.0997515386295012	0.0566923460021511	0.0594712977942162	0.0113561487472449	0.0328203930732196	0.0072161666138222	0.0047603661925722	0.0085506924550548	0.3420184485458569	0.1320918927154692
Strain 1	9.0	0.102895381025841	0.0513016265361884	0.0658451378066701	0.0107804753760535	0.0282988047853426	0.0061565359019596	0.0050348714501767	0.0086749431774596	0.3457179611603081	0.1420300481733597
Strain 1	9.25	0.1040627350965054	0.0511348412664534	0.0626067292036044	0.0116478021064228	0.0271520794079582	0.00629063688776	0.0047903762679161	0.0085277764892312	0.3351351375323986	0.1537087671373063
Strain 1	9.5	0.1130511063143747	0.0455193346802569	0.0552676272439809	0.0105931262494767	0.0248163584903185	0.0056186963364419	0.0047003081793989	0.0079449019915051	0.3451371239488132	0.1533664117181571
Strain 1	9.75	0.1135741540051416	0.0479761689698948	0.0519890674768584	0.0099991347478813	0.0254610428432481	0.0056481801245343	0.0049937586647893	0.0082986948861949	0.3557378015984926	0.1650799156812772
Strain 1	10.0	0.1085547508749432	0.0449242675799722	0.0593312163554641	0.0093934403089402	0.0241238777177996	0.0052827403754112	0.0044526194201163	0.0082576566460721	0.3577769149650659	0.1670672051170281
Strain 1	10.25	0.1008452601139896	0.0473021015975753	0.0545725033124234	0.0091394251490507	0.0232295255733465	0.0054989380792888	0.0038673461817629	0.0083633970026901	0.3713868434027337	0.1699314898546375
Strain 1	10.5	0.1051817734933812	0.0450586576512991	0.0490452080283053	0.0088349072231936	0.0232434924186844	0.0049735586634836	0.0037870423240254	0.0079186976647948	0.3570557893391931	0.1678465467887977
Strain 1	10.75	0.1187212549804996	0.0450151583291155	0.0506844228932666	0.0083169267348237	0.0235347939139522	0.0047673782470357	0.003968519990832	0.0077454865834834	0.3468858193244392	0.1814536327643632
Strain 1	11.0	0.1181209976050424	0.0431892071227493	0.0462168541667745	0.0086143568433133	0.0206205549795854	0.0045253136578246	0.0035349087161925	0.0078953762616366	0.3519628493459225	0.1761635323131735
Strain 1	11.25	0.1197333879374224	0.0421552292920312	0.0452102116059993	0.0083438714913904	0.0210165596684304	0.0048708663199529	0.0037497765884974	0.0076216999203226	0.3241170601381407	0.1860835338114257
Strain 1	11.5	0.111537136171074	0.0361164567100884	0.0468180586271042	0.0068898333026165	0.0208521472638901	0.0045141814297947	0.0036391572801965	0.0078852954131512	0.3368096650094903	0.198387646136384
Strain 1	11.75	0.1283064125189004	0.0458833161958028	0.0442208392761615	0.0073202682342756	0.0209559121957481	0.0044721710276734	0.0036137915733135	0.0076181128540328	0.3454268961771198	0.2034929797656007
Strain 1	12.0	0.121490445746368	0.04085349628028	0.0478408232427259	0.0076979638083895	0.0202772004190558	0.0041166432658025	0.0037128683169513	0.0067247860256884	0.3600680709216482	0.2012333993726552
Strain 1	12.25	0.1177826081063098	0.0398881026645208	0.0444094010628198	0.0072201287004032	0.0207969773560019	0.0044658882825083	0.0036073864870006	0.0077005302999768	0.3359530476411035	0.2157367023788958
Strain 1	12.5	0.1103086281731729	0.0422111746681998	0.0396046988986752	0.0077121582289955	0.0201729811584214	0.0039291396692908	0.0033845835623145	0.0071565729085994	0.3360123893666347	0.233325098347979
Strain 1	12.75	0.1244110811605273	0.0409021504002667	0.0435367616167532	0.0072084213947571	0.0182022342701343	0.0034005823768929	0.0030197437985271	0.0073559202323562	0.3293408540950683	0.2305276107092042
Strain 1	13.0	0.1163358376876109	0.0417471218263564	0.0446212757815056	0.0070598474990976	0.020317190956219	0.0039008295674676	0.0031594042937141	0.0080433268178474	0.3490446859934071	0.2209235780899672
Strain 1	13.25	0.1190571838672668	0.0384600303480822	0.0421428595979518	0.0066250058019727	0.017328949985646	0.003627565940544	0.0031932297773093	0.0072841995479788	0.2995502362351514	0.2138028346572837
Strain 1	13.5	0.1286798500468814	0.0376942045024769	0.0396310388333036	0.0062704386345763	0.0175867192883983	0.0038658865239258	0.0033209133311878	0.0067182238841507	0.3578039692668209	0.2314908084374676
Strain 1	13.75	0.1190266545302815	0.0386719810885423	0.0399850370371214	0.0068074843793046	0.0184820226742028	0.0035946643865975	0.003122573101332	0.0075234943133396	0.3402149660778209	0.2388812048739401
Strain 1	14.0	0.135503728141284	0.0386420854600446	0.0366085446172533	0.0072426231589038	0.0184468867888318	0.0035556760627741	0.0028687197172362	0.0074499742936138	0.3591450448854407	0.2484604507593383
Strain 1	14.25	0.1119948421687767	0.0371927055307603	0.0392458854965172	0.0072286130113216	0.0173630906946611	0.0035707158815709	0.0030695634664971	0.0072947013044843	0.3310753375636789	0.264258103489201
Strain 1	14.5	0.1253846302384959	0.0401172598137838	0.0396925790702572	0.0071159698442863	0.0174219378896743	0.0032895946417202	0.0026112766949483	0.007696556796994	0.3459575889102739	0.26445545799559
Strain 1	14.75	0.1203257174145263	0.0390302690264917	0.0386666932197829	0.0072929360503424	0.0165282868166482	0.003128019585576	0.0029282358525463	0.0073099673029473	0.3398113670157943	0.2752707094057515
Strain 1	15.0	0.1242826286421397	0.0371024842192308	0.0408763557958172	0.006301323274866	0.0166485889042081	0.0032649631833452	0.0028538061061734	0.0073732989237068	0.3477060155167236	0.2597194728258554
Strain 1	15.25	0.1253475920491195	0.0367745504644779	0.0433460103514416	0.0065395676010633	0.0162365999506195	0.0032135024184047	0.0027016503621394	0.0070900313488855	0.3216830897189003	0.2684120648854536
Strain 1	15.5	0.1185022327922318	0.0397193372540434	0.0407119423555017	0.0064502175844867	0.0159262882597513	0.0033772197174784	0.0028572551587392	0.0075992603470142	0.2955080716306215	0.2832227010822927
Strain 1	15.75	0.1278230717669441	0.0378487112358215	0.0365530260079366	0.0060285771031381	0.0165828539483531	0.0035656348838141	0.0030142550249648	0.0067131599542287	0.2971016934145187	0.3024824978196641
Strain 1	16.0	0.1152725871715336	0.0355014539774453	0.044305676222269	0.0066283981714494	0.0168649488231114	0.0031114130018891	0.0028201171793451	0.00651322945263	0.3221042564346257	0.3021808311567525
Strain 1	16.25	0.1230473170558356	0.0385170622004744	0.0383858788817019	0.006271207770661	0.016177974401004	0.0035313346528435	0.0028868907624711	0.0073785397894014	0.3018304393110118	0.2779838397091604
Strain 1	16.5	0.1264953761970424	0.0392267291754189	0.0400340451341554	0.0067217096656839	0.01702474165234	0.0031059278825568	0.00281554818709	0.0062936949022697	0.29079680834021	0.293763759744058
Strain 1	16.75	0.1382814528682321	0.0425579888046236	0.0370874699293124	0.0061890202255202	0.0174544314223617	0.0033780864749079	0.0030357558706815	0.0064794648590872	0.2888962953833133	0.3140892923497477
Strain 1	17.0	0.1250934641378654	0.0390548160396301	0.0391179178663867	0.0063550074848346	0.0161619212712066	0.0031379444710228	0.0027975454220898	0.0072889483813618	0.2862149098477911	0.3137245025625923
Strain 1	17.25	0.1279983451404977	0.0418888410072327	0.0395327805589405	0.0065841362500631	0.0154352706175407	0.0034549313183171	0.0028742452454517	0.0074851515511167	0.2978987789303613	0.3080815269443524
Strain 1	17.5	0.1254000439185119	0.0369906656028652	0.0400203591464228	0.0061753440096051	0.0158137679088179	0.0031155384592678	0.0030130026143352	0.0072925408178008	0.292012773320402	0.3148106186152758
Strain 1	17.75	0.1294540576152754	0.0412745041902653	0.0373667005551989	0.0065587073944275	0.0154658456456295	0.0030586402395524	0.0029835248578263	0.0066544123446199	0.29747904562648	0.3372218223561161
Strain 1	18.0	0.1268039113923343	0.0377673459156377	0.0389862250554059	0.0059453054910625	0.0162351996524692	0.0027500647386411	0.0030447787288083	0.0068608947520386	0.3211671440391457	0.3475690688397708
Strain 1	18.25	0.1200120249432042	0.0383442685797706	0.0395165849244404	0.0058664663690779	0.0162284721659579	0.003126189178097	0.0026728162435863	0.0067823256594258	0.3011167579252317	0.3060000986178049
Strain 1	18.5	0.1333597352342303	0.0376720864023241	0.043373041792382	0.0057969476398595	0.0165522407467369	0.002779447306755	0.0025721981764669	0.0075156877020763	0.2768090784617157	0.2908653086619479
Strain 1	18.75	0.141636871134311	0.0408522163146443	0.0401955710360163	0.0069214129188062	0.0156143195033404	0.003020699144068	0.0028999618950485	0.0072077034415926	0.2996592142871403	0.3188822817098647
Strain 1	19.0	0.1357723692529154	0.039969242144903	0.0390347423273971	0.0064820420782466	0.0161032425730835	0.0030518412044774	0.0028228532478926	0.0067684405917797	0.3108115735655622	0.3508562924852685
Strain 1	19.25	0.1419219288224041	0.0382896934832026	0.0390526122455958	0.0062883623064899	0.0161340608915693	0.0032131790158639	0.0028570293890704	0.0066853356548621	0.2928012075670884	0.3527960884824417
Strain 1	19.5	0.1340952063696263	0.0407120919053092	0.0368423944369279	0.0062112105156874	0.0158693370335597	0.0029705250108942	0.0027035646823872	0.007332808602851	0.2867755325070182	0.338963651588354
Strain 1	19.75	0.131145651253095	0.0365909359555477	0.0416589963958534	0.0064195078143547	0.0170276784455175	0.0030504890585226	0.0029925347410171	0.0066604097690547	0.3093308332768506	0.3607459297961876
Strain 1	20.0	0.1281724600845249	0.0389950124579948	0.0405891110758494	0.0065975862890984	0.0158968562598232	0.0034494383488949	0.0028341666256064	0.007325050518817	0.2622071658133329	0.3794954952814865
Strain 1	20.25	0.1285415440392052	0.0392075526521512	0.0374789008889066	0.0064305284585912	0.0158898430433739	0.0031747696095333	0.0027927250771664	0.0070416208810133	0.2769265524968346	0.3247473467724622
Strain 1	20.5	0.1297030946980186	0.0436594578786621	0.038763416987781	0.0063610771302172	0.016320408709209	0.0028056521560742	0.0029123379331642	0.0073944402605229	0.2931627161327489	0.3707556942524586
Strain 1	20.75	0.1361687321072709	0.0393854906156842	0.0369772628625497	0.0064337847747215	0.0155349640971989	0.0032980655648677	0.0028314986418883	0.0068109285798417	0.2832411157566394	0.3888991238565862
Strain 1	21.0	0.1389656530849558	0.0422456459369279	0.0406790936461321	0.006316485979323	0.01560402285281	0.0027758905963772	0.0027659790927731	0.006178880682907	0.2929487664292183	0.4054897000527538
Strain 1	21.25	0.1351899274552738	0.0410477055570779	0.0396521804036264	0.0066698681143294	0.0170748833612089	0.0031541562238166	0.0032088022101111	0.0073990579185795	0.2620707631338625	0.3751110544943856
Strain 1	21.5	0.1284626109923091	0.036487885188753	0.0411500594002152	0.0061869028628098	0.016001144163129	0.003139599789399	0.0027892980339665	0.0066084705194833	0.2842440037185988	0.3858130317083433
Strain 1	21.75	0.1362626862274596	0.0425059992123676	0.0385348495513174	0.0066068358597237	0.0157920048717597	0.003142834237329	0.0028844885898807	0.0068716732929797	0.2901786762121253	0.4064453886714292
Strain 1	22.0	0.1320098661489899	0.0415563436873015	0.0424450398667051	0.0064580499099174	0.0152690416287979	0.0031674289473941	0.0029099712685213	0.006792217735854	0.2887059358033348	0.3697054412332773
Strain 1	22.25	0.1395507573227947	0.0403002977811235	0.0401798050791695	0.0065784748314909	0.0158101192791883	0.0030398305460666	0.0030408611123902	0.0064867915437121	0.2637971884564922	0.3870446253629098
Strain 1	22.5	0.1306645603394291	0.042022075994327	0.0373033312748615	0.0061976022154025	0.0161372599379127	0.0031487001734984	0.0029287378586059	0.0069012575119202	0.2813010867726277	0.4113696783019567
Strain 1	22.75	0.1241515997772725	0.0395774027965245	0.0439415934264771	0.0061968120957019	0.0182223516816953	0.0031998737369787	0.0026058581705279	0.0071711271369529	0.2814654436422379	0.4151795460067585
Strain 1	23.0	0.1366916008969904	0.0403712090036772	0.0384314012953677	0.0063479014579816	0.0177481401337987	0.0032797176283191	0.0030386181058452	0.0070492134613895	0.2754981444657311	0.396573259543841
Strain 1	23.25	0.1276894406313017	0.0419028803200891	0.0367822036570679	0.006579250838939	0.0168893588773844	0.0033036334796922	0.0027843939572402	0.0074297817006822	0.2632632138637689	0.4254763147257882
Strain 1	23.5	0.1365907963089427	0.0369775956349012	0.0394668178007687	0.0064430347007038	0.0163492771435435	0.0028699622766316	0.002887637768129	0.0063798769346925	0.2656646460413744	0.4303822234280012
Strain 1	23.75	0.1215403062715245	0.037728941991669	0.0394652605170887	0.0061605212694496	0.0189037083184989	0.0030022616899861	0.0030273502726456	0.0076688482207113	0.2796457794784698	0.4562816015016275
Strain 1	24.0	0.1367645893385314	0.0396202868616184	0.041584994822793	0.006884717495808	0.017010879148745	0.0031510426549418	0.002796505676784	0.0066820412915896	0.2600935431264215	0.4284638771367169
Strain 2	0.0	0.2853612476809264	0.2034507066863306	0.0538601376881371	0.3183707555755131	0.020248593646251	0.2021715738448246	0.0098392097426338	0.0404881367315533	0.0498742728749106	0.0
Strain 2	0.25	0.3059436843285717	0.208521438049035	0.0451898316962285	0.2954858681413511	0.0326342334689646	0.2049692954396094	0.0020451346972103	0.0372388401665227	0.0529733440313681	0.00079087869478
Strain 2	0.5	0.3159158311009981	0.2072845771782666	0.0375464397240845	0.2645358427920499	0.0591788137942307	0.2209798993990523	0.0009893300317709	0.0373037806281903	0.054466454109981	0.0028302471027603
Strain 2	0.75	0.3067265408129732	0.231804331552884	0.0289169021402848	0.2406731096889669	0.1066191467212233	0.2083176309049002	0.0010349918062159	0.0374296238984688	0.0516163290366848	0.004737468784748
Strain 2	1.0	0.3270484871109574	0.1925532063724549	0.0209304747702775	0.1932975255564674	0.1379644780366208	0.2085008805768271	0.0012276932868208	0.0368175939642715	0.0600253345216606	0.0081477706577861
Strain 2	1.25	0.343494443490305	0.1979427626124143	0.0158612238431694	0.178174146610669	0.1679750315062323	0.2105957240884255	0.0013064582625786	0.0338436836148285	0.0546768901101854	0.0123363484539937
Strain 2	1.5	0.3361827734992539	0.2252959656334096	0.0120279302458788	0.1426834481410722	0.1891849007032947	0.2314360388858975	0.0014157929271382	0.0284060353527793	0.0575320176364745	0.0143485248593028
Strain 2	1.75	0.3440412216146565	0.2096500799881016	0.0096977080100797	0.1105403921338384	0.1802293737664699	0.2442905828735074	0.001762796374832	0.0287224695245145	0.0652257082017308	0.0193431332347546
Strain 2	2.0	0.3492489845107957	0.2122030403653025	0.00866802994472	0.0800178122996391	0.1911750941009355	0.2490099586990465	0.001905279728491	0.0261847872275982	0.0663440528928762	0.0260946334053105
Strain 2	2.25	0.3492711393346826	0.2248219910730745	0.0074050077661442	0.0687077177055201	0.190048686227461	0.2425798704633988	0.0020239119881407	0.0216904567335045	0.0682934987654374	0.0294607360960043
Strain 2	2.5	0.3671679660920081	0.2069256399070858	0.0066880478640663	0.0515744864020459	0.1801632919695648	0.2563946067472571	0.0023710610010494	0.0186378848865832	0.0744099828550397	0.0343785608375901
Strain 2	2.75	0.3745398284524733	0.1994347043762962	0.0066778221694138	0.0445668891689272	0.1709004358246097	0.2879164026967349	0.0027034090520775	0.015709649661972	0.0713116391224468	0.0386402123925806
Strain 2	3.0	0.3644575666578121	0.2163768116646123	0.0070794713147403	0.0332382716481753	0.16862059396533	0.2877460034619816	0.0027206355265305	0.0138053142286333	0.0882185983269373	0.0455227817488164
Strain 2	3.25	0.363567363774495	0.216465569166997	0.0064749431767846	0.0307942137152177	0.1547966497780295	0.2864516417311975	0.0029625757610508	0.0110510900009974	0.0841731765857948	0.0537620225436284
Strain 2	3.5	0.3347699353349612	0.2218298158557324	0.0067806662115105	0.0275541042864413	0.1337158372243443	0.3074827439945278	0.0033562167866734	0.0100256570209415	0.0826463122236985	0.0594253979487355
Strain 2	3.75	0.3611136314878956	0.2383489967073813	0.0066155917317032	0.025854305686045	0.137421726353144	0.2796578091150157	0.0035436967857397	0.0095744853503701	0.090849391156927	0.0686757173017734
Strain 2	4.0	0.3719299571525903	0.2234207302436665	0.0070686044523285	0.0199094120863319	0.1130298611988604	0.289912162312258	0.0036464865313774	0.0084520262717859	0.0896068504263955	0.0749211415959024
Strain 2	4.25	0.4031857571687325	0.2221973904829835	0.0068535828645986	0.0186830035459392	0.0917306559139424	0.3007505210439848	0.0039170719420369	0.0090061773081074	0.0936137871284203	0.0780556211842999
Strain 2	4.5	0.4045304514984194	0.2524857336338708	0.0065521985490007	0.0166544597263605	0.0955519466260176	0.2820886577767525	0.0038334998478914	0.0084430880105607	0.0940022084859732	0.0927112527228852
Strain 2	4.75	0.3905900061663934	0.2190918389157957	0.0070907073942317	0.0155050093504323	0.0875582095055879	0.2674300285813599	0.0041277562096302	0.0094092868042445	0.099830383171756	0.0988830606093518
Strain 2	5.0	0.3739942408447949	0.2414400646997453	0.0069401590974042	0.014774421089755	0.0799993353484341	0.2719635085406629	0.0043805238977181	0.0087327125000024	0.099573635483965	0.1125213544986035
Strain 2	5.25	0.3717912260819795	0.2415139331350583	0.006428066457956	0.0146460961538757	0.0683920722566043	0.2364591340358862	0.0038484905283294	0.0090691712467592	0.1062637419106797	0.1168646373350894
Strain 2	5.5	0.3641190888722289	0.256859353122661	0.0065905721922296	0.0132552465815812	0.064032774614073	0.2428235933193366	0.0040644065416032	0.0084702665978265	0.102824389703085	0.1158746915701706
Strain 2	5.75	0.3665627791152983	0.2180816403267113	0.0071529479734186	0.0128361647456482	0.0629909383843072	0.2217236206092715	0.0042879559102849	0.0082570158927287	0.0978796000705677	0.1281095510878191
Strain 2	6.0	0.3744623276484956	0.2534546431326803	0.007270373332792	0.0131341107089155	0.0597445409960322	0.2128192301330813	0.0043876850725087	0.0075663619119762	0.1108796658948098	0.1293838460698943
Strain 2	6.25	0.387369834954437	0.2375999857264766	0.0074920373911212	0.0136888377564375	0.0525437239794235	0.186495884830789	0.0037603641546744	0.0073703273321603	0.1069628557541211	0.1509659207376449
Strain 2	6.5	0.3897596613873795	0.2334841615024545	0.0069798537172447	0.0133827031516648	0.0508379055383733	0.1889819724107722	0.0038550758165434	0.0084087613960022	0.1084789235367572	0.161355528119499
Strain 2	6.75	0.4092670381045736	0.2491224461599286	0.0071643906932062	0.0124836507141875	0.0441730854219195	0.183532978562583	0.0037693878333216	0.0079320448547168	0.0979204593530266	0.176903182904792
Strain 2	7.0	0.4264406971962026	0.2463332408127345	0.0072704359665202	0.0122603688644861	0.0400818341978648	0.1675935800337313	0.0041864243774234	0.0081353214094797	0.1122873238516475	0.1809867817902916
Strain 2	7.25	0.4437089295268787	0.2417929437423509	0.007497783376327	0.0115092621159956	0.0428508930344903	0.1652618667773364	0.0036024282910483	0.0076420621699779	0.1122941265102529	0.189726437126046
Strain 2	7.5	0.4110229098911582	0.2657803554153344	0.0074325771392135	0.0131203686043608	0.0398232157340992	0.1410280736366165	0.0030658288778272	0.0080475192170008	0.1097337370568756	0.1983398713338592
Strain 2	7.75	0.4272457529002645	0.2634786629992626	0.0071803856684457	0.0119688758548193	0.0425213846601517	0.1333556602190224	0.0031657511606547	0.0080879365785279	0.1221624122577969	0.2078258547809017
Strain 2	8.0	0.4209128777986559	0.2565845848804637	0.0078477377005013	0.0123481005137778	0.0425056024637032	0.1165994168059578	0.0032406033293252	0.0077175097590453	0.1074176403129134	0.2220815802673242
Strain 2	8.25	0.4095637111889344	0.2468638826167115	0.0073074490384007	0.0118388713126176	0.0338026308837769	0.1042350970655313	0.0030392599479566	0.0069904735648473	0.1173227965490279	0.2198338863496995
Strain 2	8.5	0.3969880966726534	0.2663797393105035	0.0069651273093402	0.0122502326851594	0.0321787954112351	0.0918237906818849	0.0031186233718307	0.0075579317478695	0.1060731979032221	0.2242168761744796
Strain 2	8.75	0.3835471704531198	0.2646566743986922	0.0072919907479191	0.0124489041543346	0.0402730865590817	0.0866690040564596	0.0025638613708361	0.007182658993612	0.1031668961692638	0.2404737434198115
Strain 2	9.0	0.3957037395312991	0.249496252983428	0.0083991335271472	0.0121283878670278	0.0351613274463789	0.0691484392086317	0.0026152862403267	0.00726751487667	0.102143990890878	0.2580085357164358
Strain 2	9.25	0.3997832165702455	0.2586003049919277	0.0082997569833184	0.0134474744908278	0.0342564553056545	0.0660142758803361	0.0023915671563983	0.0071239927654247	0.0967321627225955	0.2784508344713159
Strain 2	9.5	0.4334179312793011	0.2389138873771513	0.0076062111501981	0.0125481787524807	0.0318662502742378	0.0550962798248364	0.0022493360484433	0.0066181895182703	0.0970748249507263	0.2768896274064952
Strain 2	9.75	0.4341369047730485	0.2608056051412727	0.0074189623208533	0.0121498153282608	0.0333382544242209	0.051816634873913	0.0022867243962349	0.006894124471952	0.0972692934289079	0.2968441918106979
Strain 2	10.0	0.4134136428945462	0.2524057641436836	0.0087678267545732	0.01170404858021	0.0322575192712788	0.0454494792274414	0.0019497204157649	0.0068431475103214	0.0948936445936646	0.2990332326674668
Strain 2	10.25	0.3823941706645795	0.2740855843006594	0.0083400928005278	0.0116721224592633	0.0317558078116044	0.0445232302729402	0.001620189778465	0.0069162091346389	0.0953622519775845	0.302580145210678
Strain 2	10.5	0.3969176326142607	0.2686723595334988	0.0077403904762182	0.0115592341588291	0.0325100548672185	0.038070770081231	0.0015204743327811	0.006537556031525	0.0886073215017761	0.2971482393972096
Strain 2	10.75	0.4456827433503812	0.2756107988612327	0.0082483163303826	0.0111409923558802	0.033694721914383	0.0346875160086197	0.0015311838420498	0.0063869947494035	0.0830776813215827	0.319220470322721
Strain 2	11.0	0.4410012323480476	0.2709394204540062	0.0077437195522117	0.0118063979608187	0.0302252112266849	0.0314874903186578	0.0013154765548119	0.0065061532230163	0.0812584208762859	0.3078165493693615
Strain 2	11.25	0.4444892828898787	0.2703945417830539	0.007786849634359	0.0116912002760963	0.031537290321654	0.0326195048122654	0.0013517112616357	0.0062794413182083	0.0720755240265909	0.3228043775723906
Strain 2	11.5	0.4116731050352915	0.2363867418065325	0.0082760128023781	0.0098611320512802	0.0320250402590138	0.0292859475857875	0.0012767572115121	0.0064984068122524	0.072103330077017	0.3415272544188607
Strain 2	11.75	0.4708183795187809	0.3058481822963096	0.0080097353484251	0.0106923038908379	0.0329247062042219	0.0282856932826879	0.0012399396699705	0.0062826195246722	0.0711718355886316	0.347522446775622
Strain 2	12.0	0.443232434467955	0.2768348440395588	0.0088649090135064	0.0114635943715543	0.0325708523270627	0.0255362108581924	0.0012518539655129	0.0055518673247221	0.0714057731105763	0.3408155155519698
Strain 2	12.25	0.427258398844472	0.2743044660611811	0.0084050777713154	0.0109507750769373	0.0341268660727814	0.027318169111415	0.0012005602638291	0.006366314111464	0.0641431462205496	0.3622528390799471
Strain 2	12.5	0.3979186706876252	0.2941208636477067	0.0076440335186962	0.0119006504952313	0.0337878642229389	0.023815499085795	0.0011163846323118	0.0059264540810893	0.0617984297251614	0.3883462498943494
Strain 2	12.75	0.4463658601972374	0.2883497200922921	0.0085560867254816	0.0113047539309426	0.0310877457318742	0.0205079420862194	0.0009906812136332	0.0061029721687213	0.0583897974086855	0.3802505766250191
Strain 2	13.0	0.4152191505068173	0.2973696341613212	0.0089157787234871	0.0112401211325172	0.0353468611284485	0.0234865565606628	0.0010340270886414	0.0066868952272137	0.0597091511175377	0.3610892498879923
Strain 2	13.25	0.4228114049975235	0.2764732813032177	0.0085490853490403	0.0106966554647046	0.0306767300885456	0.0218659866248769	0.0010451522317097	0.0060688185395268	0.0494957264442033	0.3462290977399498
Strain 2	13.5	0.4548120832237343	0.2731628759775792	0.008151131003162	0.0102561611836316	0.0316434976786793	0.0233790195938455	0.001089121998018	0.0056097084304975	0.0571756324007959	0.371388178921307
Strain 2	13.75	0.4187983003180844	0.2822467557177997	0.0083273477952612	0.0112680979917415	0.0337613088853391	0.0218451886287522	0.001027619883623	0.0062962485565463	0.0526461838301935	0.3796649221164911
Strain 2	14.0	0.4747486365962428	0.2837977752761146	0.0077106647673775	0.0121200708767294	0.0341720431667603	0.0217386080387024	0.0009483561933163	0.0062487211045938	0.0538953921945302	0.3911938207208353
Strain 2	14.25	0.3908200905956673	0.2746617396780811	0.0083504899729349	0.0122179308589618	0.0325812519588605	0.0219785606446219	0.001020066808798	0.0061320054336384	0.048253583307429	0.4121755333435768
Strain 2	14.5	0.4359178593050001	0.29770217545978	0.0085227497408594	0.0121372631788015	0.0330793484108137	0.0203940115690543	0.000872676649958	0.0064837079520236	0.049048182048516	0.4086376410172844
Strain 2	14.75	0.4168835332242194	0.2908838199923381	0.0083702771749719	0.0125420253078819	0.0317213117614651	0.0195351272534052	0.0009843124090831	0.0061707544517438	0.0469383470276212	0.4214045529662202
Strain 2	15.0	0.4292154604880182	0.2775754084158198	0.0089129874043956	0.0109178294610994	0.0322646573494689	0.020539806711404	0.0009648844996735	0.0062364439304956	0.0468698321540686	0.3939365527052474
Strain 2	15.25	0.4316181373353993	0.276064096056606	0.0095126041432078	0.0114072185167488	0.0317436966078379	0.0203603855820474	0.0009186346406448	0.0060079495699394	0.0423842934921615	0.4034059110125815
Strain 2	15.5	0.4069450905628723	0.299090093642263	0.0089857776846599	0.0113199466421129	0.0313834630748398	0.0215440871913493	0.0009768395788691	0.0064505789532282	0.038119069269057	0.4218213864474357
Strain 2	15.75	0.4378718889575363	0.2858033860957914	0.0081088256447881	0.0106380988808559	0.0329084572057959	0.0228933461346132	0.0010357966283292	0.0057075192990381	0.0375809862727479	0.4464860443865258
Strain 2	16.0	0.3939953185721384	0.2687694102292317	0.0098728526390276	0.0117544485622899	0.0336790901693003	0.0200981077033691	0.0009737049301274	0.0055456431028566	0.0400156293922587	0.4421126771387018
Strain 2	16.25	0.4197187999032838	0.2922976170454101	0.0085877681851764	0.0111706732177553	0.0324877237068033	0.022938945588658	0.0010011506446729	0.0062907562426141	0.0368833286149291	0.4031800362885424
Strain 2	16.5	0.4306965535575942	0.298353199446122	0.008988091336234	0.0120214181236724	0.0343570027090938	0.0202802460482748	0.0009803321077464	0.0053722645032762	0.0350053909353621	0.4224245900515363
Strain 2	16.75	0.4700622092983106	0.3243839639074359	0.00835263202118	0.0111091666326182	0.0353774833532102	0.0221622758018512	0.0010608488231539	0.0055367382575184	0.0343073576644447	0.4478538285242521
Strain 2	17.0	0.4246193822202154	0.2982967225293089	0.008834497056177	0.0114449952787893	0.0328831417882058	0.0206763045291409	0.0009808107220852	0.0062343169906739	0.0335764406037606	0.443635788675911
Strain 2	17.25	0.4339277091949365	0.3205861073524679	0.0089504784578277	0.0118936150064945	0.0315101881852866	0.0228551395860138	0.0010106660413557	0.0064074076363514	0.0345683994520685	0.4321188473837173
Strain 2	17.5	0.4246464833841595	0.2836592804327972	0.0090812256708292	0.0111862586487891	0.0323779372673171	0.0206842926967913	0.0010622404691277	0.0062469796609649	0.0335601685293614	0.4380382816733211
Strain 2	17.75	0.4379518207990178	0.3171311468216825	0.008496336754951	0.0119113140185891	0.0317473154688867	0.0203731922213132	0.001054312867764	0.0057038146982114	0.0339004697023668	0.4655541277060646
Strain 2	18.0	0.4286306983143756	0.2907540101149364	0.0088810818275147	0.0108232306076396	0.0334020653729173	0.0183726276836036	0.0010782055958756	0.0058838214088038	0.03633239619833	0.4761620398659192
Strain 2	18.25	0.4053869289971479	0.2957788012091869	0.0090173638182244	0.0107037797650407	0.0334547018313211	0.0209425890048055	0.0009482508582321	0.0058189225601803	0.0338508418519975	0.4160658078544764
Strain 2	18.5	0.4502087025442297	0.2911741830716405	0.0099132358320656	0.0105995149198516	0.0341821110186473	0.0186665398541086	0.0009140733601823	0.0064503572477519	0.0309539558975995	0.3925789308717364
Strain 2	18.75	0.4779198738960735	0.3163937511350851	0.0092008848308656	0.0126813608301405	0.0322955053836027	0.0203338670429702	0.0010320980109933	0.0061877455051881	0.0333630939189398	0.4272949595540135
Strain 2	19.0	0.4579530668450644	0.3101930847566055	0.0089480450024893	0.0118996684115591	0.033353215598138	0.020587861548953	0.0010060207765992	0.0058118932608662	0.034483622619801	0.4668274992483051
Strain 2	19.25	0.4785498155599064	0.2977820556741415	0.008964576657575	0.0115661169293705	0.0334590953877431	0.0217201183634604	0.0010194638248956	0.0057414549310429	0.0323976272249093	0.4661736824152011
Strain 2	19.5	0.4520561253887556	0.317298608119791	0.0084686608470853	0.0114455143765151	0.0329478943393358	0.0201182722442047	0.0009658096980883	0.0062982274506145	0.0316686168061182	0.4448774939134998
Strain 2	19.75	0.4420427564092606	0.2858016113646146	0.0095885498467411	0.0118510702040773	0.03539034207487	0.0206975546779805	0.0010701850696722	0.005721115052907	0.0341157054682215	0.4703464570024591
Strain 2	20.0	0.4319791832909685	0.3052566426558124	0.0093546117886414	0.0122019797628008	0.0330728618216641	0.0234455628529663	0.0010145735345326	0.0062922711476273	0.02889973762761	0.4916060702908788
Strain 2	20.25	0.4332041232180601	0.30761609015287	0.0086491620335087	0.0119145586671529	0.0330894603618834	0.0216155077327378	0.001000708330529	0.0060488712540758	0.0305199604433575	0.4180368620844217
Strain 2	20.5	0.4371200010439159	0.343335580998004	0.0089574064047087	0.0118072306384302	0.0340169590810784	0.0191343175769971	0.0010445520297027	0.0063518770474504	0.0323242826720144	0.4743276104594902
Strain 2	20.75	0.4589301350259788	0.3104524741998141	0.0085560369376905	0.0119638969905333	0.0324085366274027	0.0225296790965713	0.0010164976732353	0.0058504658529779	0.0312599415391353	0.4945513756089975
Strain 2	21.0	0.4683930308770576	0.333791725431767	0.0094252641595623	0.0117672589629113	0.0325810948433696	0.0189937374265369	0.0009938865891885	0.0053073233114927	0.0323763185150447	0.5126245156381162
Strain 2	21.25	0.4557153163892982	0.325111693639028	0.0091998747311884	0.0124485038441187	0.0356833747597713	0.0216173989270721	0.0011540726924004	0.006355058633795	0.0290156961789229	0.471503206316212
Strain 2	21.5	0.4330945789750998	0.2897054625126211	0.0095606433522909	0.011568605030468	0.0334688402976613	0.0215531119594906	0.0010041312866617	0.0056756932130642	0.0315386273283257	0.4822430268650221
Strain 2	21.75	0.4594603647955136	0.3383261006919387	0.0089656551588293	0.0123770578862351	0.0330607965827017	0.0216111873877079	0.0010393844256969	0.0059013849825444	0.0322773030408845	0.5052582860326386
Strain 2	22.0	0.4451937945640423	0.3315977547440524	0.009889567122661	0.0121213339895267	0.0319949438043196	0.0218169357470468	0.0010495831421818	0.0058327899429349	0.0322030375059155	0.45713661794485
Strain 2	22.25	0.4707077304614208	0.322390228321584	0.0093754142014396	0.0123711032647043	0.033159421840513	0.0209737392842503	0.0010978810231461	0.0055701738969927	0.0295145846397934	0.4760863350190243
Strain 2	22.5	0.4408152848006067	0.3370229953042063	0.0087171138583058	0.0116775064221069	0.0338776836338956	0.0217624855481139	0.0010584768379626	0.0059257412572795	0.0315767341166129	0.5034378562851228
Strain 2	22.75	0.4189216326836047	0.3182332093600872	0.0102837895059863	0.0116989443159984	0.038292268855679	0.0221550391697606	0.0009427694792548	0.0061571500418747	0.0317060994868978	0.5055821229305884
Strain 2	23.0	0.4613223920557009	0.3254561870608631	0.0090079332002075	0.0120079465971943	0.0373330510408238	0.0227484046273951	0.0011005147838408	0.0060522058402543	0.0311487571774496	0.48058854896884
Strain 2	23.25	0.4310219840525955	0.3386821763939275	0.0086346927449862	0.0124704742072104	0.0355630628255165	0.0229558552069237	0.0010095592254256	0.0063787103014648	0.0298806004736509	0.5131809436071219
Strain 2	23.5	0.4611541124862857	0.2996530324617425	0.0092793882389365	0.0122369156592724	0.0344620629652148	0.019979157136521	0.0010481811823545	0.0054771737938791	0.0302742998978149	0.5167069984970233
Strain 2	23.75	0.4104145786638286	0.3065411843711998	0.0092936726249855	0.0117241180348698	0.0398894083819192	0.020939230014444	0.0011001726678356	0.006583632082564	0.0319996963496621	0.5453388877976245
Strain 2	24.0	0.4619029238659757	0.322750921725945	0.0098084500780133	0.0131291155500082	0.0359348617646835	0.0220185590706224	0.0010174905758231	0.0057364036061889	0.0298891192919609	0.5098456077417106
Strain 3	0.0	0.2853612476809264	0.2034507066863306	0.0538601376881371	0.3183707555755131	0.020248593646251	0.2021715738448246	0.0098392097426338	0.0404881367315533	0.0498742728749106	0.0
Strain 3	0.25	0.3062188100426666	0.2060995333006332	0.0492626411604359	0.3009803004020655	0.0219158021493401	0.2054494000329013	0.0112984040014287	0.0372805373926927	0.0503643809379964	0.0003062157992272
Strain 3	0.5	0.3161002751829123	0.200339765247076	0.0497799302014751	0.2829003278290701	0.0258787741073929	0.2223045781172239	0.0124489672513414	0.0375209173526223	0.0543075680252806	0.0011025842044861
Strain 3	0.75	0.3064808919118226	0.2180123489547341	0.0491299885786077	0.277588342700021	0.0349548280112672	0.2094376381590461	0.0142924499352983	0.0375737886412198	0.0555645001784975	0.0019094134151977
Strain 3	1.0	0.3261534621948115	0.1757020389091049	0.0463021532607103	0.2464041087458698	0.0366698273463769	0.2072328469087606	0.0181892592983578	0.0368889725905497	0.0703828999736758	0.003432766148085
Strain 3	1.25	0.3418153272592029	0.1748776979248961	0.0451025303074245	0.2563511185696186	0.0380172013937915	0.2038946076297899	0.0202241817232566	0.0340457680593369	0.0698128836304874	0.0054583708533546
Strain 3	1.5	0.3338150534160482	0.1924175690736107	0.0424123094098842	0.2355948552540508	0.0378421047824907	0.2150566266014472	0.0223564104148276	0.029089716211353	0.0794715840897845	0.0066756071398147
Strain 3	1.75	0.340923796261607	0.1728836586763821	0.0403141207830163	0.211953423645828	0.0328622396348045	0.2151893184182089	0.0278313070920334	0.0306256549742067	0.0965323634966411	0.0094525415606842
Strain 3	2.0	0.3454598852179157	0.1687904372026056	0.0402431764175641	0.1793755665880124	0.0326227294828112	0.2060309891101459	0.0295465518290434	0.0299634246026333	0.1041009554418098	0.0133600692409398
Strain 3	2.25	0.3449601588226985	0.1723512290253736	0.0365996356603676	0.1803708083879254	0.0310354192395291	0.1873254089238935	0.0303030093890206	0.0275817752778878	0.1125308221150717	0.0157507535046407
Strain 3	2.5	0.3622123047794478	0.1527802724824696	0.0339268992218371	0.158032412941996	0.0286844215422208	0.1839786669984802	0.0336888765178247	0.027259244078883	0.1277643805669401	0.0191252626952848
Strain 3	2.75	0.369191124198383	0.1417341689369742	0.0339112753070029	0.1581127624929886	0.0269364576741584	0.1913598169246343	0.0358444547809451	0.0271583036451547	0.1268885894956545	0.0222915633709636
Strain 3	3.0	0.3591100243127947	0.1479406018939288	0.0354324493276771	0.1348367302332447	0.0266360541468093	0.1766738554544344	0.0331998653653603	0.0285355972235563	0.1620948786175658	0.0271508353977296
Strain 3	3.25	0.3582380966704734	0.1423259746997864	0.0316496566010891	0.1405266200656142	0.0247463472729147	0.1620697510301932	0.033036480531445	0.0269615280381328	0.1593535210669621	0.0330630241487178
Strain 3	3.5	0.3300065968120006	0.1402104924917358	0.032207883133605	0.1387442171546946	0.021796836786704	0.1598877495132582	0.0342673039427177	0.0277984166206968	0.160892131460275	0.0375989718225391
Strain 3	3.75	0.3562823180421713	0.1447819573277771	0.0304578846364708	0.1406502726138605	0.0229709420404455	0.1332678321775575	0.0334010876843952	0.0287217937126872	0.1813937869466875	0.0446141041333481
Strain 3	4.0	0.3674269323824596	0.1303970353241746	0.0315059022828331	0.1145217266136416	0.0194525738703282	0.1262250425426475	0.0319928196739833	0.0262767093886788	0.1828596002446491	0.0498775542169996
Strain 3	4.25	0.3989869008408919	0.1245820566581836	0.0295607834416155	0.1113059989741466	0.0162965512187105	0.1192674016825687	0.0321296259595802	0.0281801477554199	0.1944675841174075	0.0531498413558458
Strain 3	4.5	0.401171738148505	0.1359818444555806	0.0273468618967773	0.1008603975550466	0.0175476870873526	0.1015967029894448	0.0294034398797843	0.0261190758613903	0.1979643398467701	0.06444369087912
Strain 3	4.75	0.3883334553547834	0.1133388945490679	0.0286415535394699	0.0939346069364296	0.0166267362588622	0.0872693935496609	0.0295309460087385	0.0284647772005109	0.2122966590947183	0.0700273646797423
Strain 3	5.0	0.3729307191833191	0.1199714243768661	0.0271371019011116	0.0883846065637616	0.0156979492584316	0.080300842441271	0.029119325445873	0.0256439954242045	0.2130513668994453	0.0810277838922982
Strain 3	5.25	0.3719737795541725	0.1152814207675964	0.0243374490272977	0.0856517466290085	0.0138472972915826	0.0631753423575538	0.0236731374699601	0.0257098155097276	0.2280207955902959	0.0854104418361719
Strain 3	5.5	0.3656552097912603	0.1177931843833903	0.024167682603907	0.0752229185031727	0.0133479234855316	0.0588181273950565	0.0230533843272914	0.0230808970825901	0.2206468818895751	0.0857932268506286
Strain 3	5.75	0.3696164455424587	0.0961029424807353	0.0254114953371816	0.0703288912125782	0.0134814860203611	0.0488979205417434	0.02237546198655	0.0215561242602877	0.209532470431971	0.0959250132255616
Strain 3	6.0	0.3792617159785925	0.107354936906499	0.0250294263504917	0.0692503144382964	0.0130858811190582	0.0430175679888327	0.0210550542783866	0.0188815179657828	0.2363234283971841	0.0978172581837387
Strain 3	6.25	0.3942134991907344	0.0967631502558238	0.025001172524575	0.0693288191468128	0.0117360288257675	0.0348669835512632	0.016625005009495	0.0175595764732977	0.2266343328354941	0.1150681227467199
Strain 3	6.5	0.3986736270044161	0.091459036053627	0.022583652925588	0.0650550273211012	0.0115355662533893	0.0330491515638374	0.015771656345456	0.0191241977308246	0.2282604223724579	0.1238277800108174
Strain 3	6.75	0.420896610996082	0.0939025530976789	0.0224823793217485	0.0582453103470511	0.010143032000628	0.0304120562962891	0.014367827634518	0.0172367111400832	0.204513656103301	0.136524703606659
Strain 3	7.0	0.4410636987445836	0.0893919203101576	0.0221347859996651	0.0549316766865876	0.0092772558311823	0.0266816309719817	0.0150012613777621	0.0169219402104589	0.2327705218312031	0.1403185723259171
Strain 3	7.25	0.4616720218797586	0.0845220592052053	0.0221537656181808	0.0495598439116194	0.0099593220362085	0.0256405712851149	0.0122636680372833	0.015254562209502	0.2311489221895951	0.1476416804825763
Strain 3	7.5	0.430333863461962	0.0895499842027359	0.0213213596605484	0.0543550658565675	0.0092598712523359	0.0216231777644606	0.0100303100534281	0.0154634440820173	0.2244868696977143	0.1548074814658839
Strain 3	7.75	0.4502206513126431	0.0856234956950497	0.0200059720092211	0.0477582752853156	0.0098574810565709	0.0204746421916676	0.0100725170895505	0.0150115830991172	0.2486865634035236	0.1626056655593812
Strain 3	8.0	0.4465239925931887	0.0804811791330624	0.0212463422517317	0.0475112719203366	0.0097925495681202	0.0181446084784265	0.0101453403837596	0.0138857195473749	0.2179461462140075	0.1741077058266688
Strain 3	8.25	0.4374903993901823	0.0747946566514285	0.0192327471794742	0.0439741042251124	0.0077164208425803	0.016618522716593	0.0094672841562961	0.0122364962070937	0.2377017164074202	0.172640142886457
Strain 3	8.5	0.4270723419095356	0.0780219371751041	0.0178305854030503	0.0439729561333464	0.0072595136119988	0.015139308116449	0.0097656952398336	0.0129154797635002	0.2150533737378213	0.1763523664004999
Strain 3	8.75	0.4156187351205674	0.0750020326757283	0.0181671263262545	0.0432274086149169	0.0089581128416807	0.0148921608207261	0.0081456124760157	0.0120210655942182	0.2097762667389363	0.1894159769636363
Strain 3	9.0	0.4319838762938907	0.0684728242680009	0.0203768992580474	0.0407769308615032	0.0076958407674601	0.0124591598591456	0.008498036621289	0.0119467232582892	0.2088008768780555	0.203530152375395
Strain 3	9.25	0.4397492169402981	0.0687942640012338	0.0196204694322133	0.043812366863203	0.0073650875798346	0.0125286441258672	0.0080012202144638	0.0115315319650718	0.1992681134407006	0.2200048114575283
Strain 3	9.5	0.4804257103500851	0.0616669231674405	0.0175325941008199	0.0396469145902101	0.0067203150488215	0.0110449066152717	0.0077889653828609	0.0105713422399005	0.2020009919811375	0.2191540655668852
Strain 3	9.75	0.4849919214434258	0.0653801729289121	0.0166864446305868	0.0372537947325032	0.0068883942637352	0.0109840722250177	0.008226327219386	0.0108857029084629	0.2049262227293967	0.2354081957554598
Strain 3	10.0	0.4655054205043598	0.0615158670137959	0.0192565826427884	0.0348485734679064	0.006524112316786	0.0101822676496211	0.0073025017821701	0.0106959905856089	0.2028460653570976	0.237666772440569
Strain 3	10.25	0.4340316851023075	0.0650101555360354	0.0179003726919402	0.0337679673608607	0.0062823688766812	0.0105201207143518	0.0063216469953433	0.0107122761527341	0.2072351332806369	0.2410796074689724
Strain 3	10.5	0.4541648846964639	0.0620839624996916	0.0162482863652917	0.032511463897299	0.0062879432634701	0.0094546162018966	0.0061748265618893	0.0100419590257316	0.1960932058287522	0.2374015658154066
Strain 3	10.75	0.5141261087915986	0.0621115398275959	0.0169482125836675	0.0304805944199798	0.0063694404006067	0.0090124563796375	0.0064579720393519	0.0097349200273735	0.1875072082844816	0.255806006101595
Strain 3	11.0	0.5129053569091204	0.059611221718567	0.0155880503836037	0.0314374427202115	0.0055832044942694	0.0085122473811409	0.0057428811354864	0.0098437543966047	0.1872641962161125	0.2474782174429598
Strain 3	11.25	0.5212315874539992	0.0581424927484933	0.0153696842374737	0.0303151594760689	0.0056924635862159	0.0091198547402042	0.0060828488586262	0.0094334341857164	0.1697510034457093	0.2604462535507783
Strain 3	11.5	0.4867524133663242	0.0497298386166453	0.0160312986257501	0.0249140953111749	0.0056489496640713	0.0084144174556669	0.005894651395543	0.00969483089247	0.1736507770785294	0.2765905906809585
Strain 3	11.75	0.5613134474932128	0.063016280031647	0.0152404536947939	0.0263367517806375	0.0056766180819737	0.0082992632146187	0.0058441574415338	0.0093090311103516	0.1753321163059518	0.2825642757654014
Strain 3	12.0	0.5328273915413222	0.0559203662327865	0.0165835178870429	0.0275454137282597	0.0054905486268398	0.0076049997223437	0.0059934653471333	0.0081707719329221	0.1799433908731781	0.2782617027491644
Strain 3	12.25	0.5179069249890144	0.054378500758566	0.0154724210829005	0.0256854311848507	0.0056268756178827	0.008211339751392	0.0058108936400824	0.0093066584187883	0.1653139675812688	0.2970370901617076
Strain 3	12.5	0.4863640696078068	0.0572795774681697	0.0138593930667677	0.0272654964786691	0.0054514643595346	0.0071884544977483	0.0054385320344151	0.008605993383879	0.1628171484145031	0.3198420351792793
Strain 3	12.75	0.5501248006590252	0.055220230871835	0.0152929300455628	0.0253164463910797	0.0049107524365486	0.0061884151686346	0.0048383722013343	0.0088037457282065	0.1571588307134805	0.3145896311689955
Strain 3	13.0	0.5159944746406359	0.0560524426559211	0.0157236696612124	0.0246218182503151	0.0054697145730816	0.0070584774971977	0.0050454360607437	0.0095828357400738	0.1640427653318653	0.3001069080026288
Strain 3	13.25	0.5297898758193781	0.0513420657446119	0.0148892775655102	0.0229362616630423	0.0046531478142925	0.0065242138996479	0.0050803506945615	0.008640642402414	0.1386638150645157	0.2890876736231373
Strain 3	13.5	0.5746029400252687	0.050021272170581	0.0140315350513261	0.0215432453179131	0.0047079549681491	0.0069079502550864	0.0052613402398169	0.0079357885081492	0.1631513634392085	0.3115343346856856
Strain 3	13.75	0.5334665466027008	0.051009665995739	0.0141805783409622	0.0232039287278084	0.0049303446350742	0.0063793910570934	0.004924191461163	0.008850794992808	0.1528219636530783	0.3199541795472038
Strain 3	14.0	0.6097026833913344	0.0506625368459522	0.0129998135153845	0.0244871884635957	0.0049017430567466	0.0062647769665546	0.0045010643259453	0.0087295578879018	0.1589366511632364	0.3311903259862399
Strain 3	14.25	0.506019602240187	0.0484708310413242	0.0139496747506651	0.0242379703078325	0.0045939801842915	0.0062439300178701	0.0047900715716241	0.0085145467102344	0.1443571356529318	0.3505477531037574
Strain 3	14.5	0.5690018209758504	0.0519761698327568	0.0141181324995325	0.0236607431073978	0.0045882433553088	0.005707419883812	0.0040514161658586	0.0089496172771686	0.1486372150515918	0.349105388069493
Strain 3	14.75	0.5485590218121386	0.0502808886616931	0.0137597477156781	0.0240452462269887	0.0043315078965677	0.0053834225649047	0.004515621021428	0.008468605389697	0.1438708310644758	0.3616081830788951
Strain 3	15.0	0.5693292215801654	0.0475370290897225	0.0145506830427843	0.0206013572785826	0.0043405621328118	0.0055728756093842	0.0043730548113363	0.0085109758379913	0.1450825191259592	0.3395066561448573
Strain 3	15.25	0.5770933759322844	0.0468727740182924	0.0154331105265993	0.021202108822981	0.0042105600804557	0.0054392038880441	0.0041129999992214	0.0081548937163914	0.1322934402299442	0.349144054189331
Strain 3	15.5	0.5484263715947788	0.0503790540554044	0.0144975959061034	0.0207406186405712	0.0041074992570177	0.0056681578204367	0.004321027458154	0.0087101498664132	0.1197918785467372	0.3665933932724898
Strain 3	15.75	0.5947612909852104	0.0477876773053044	0.0130186062403459	0.0192288262780639	0.0042531025162406	0.005933920603354	0.0045278547054783	0.0076682730944409	0.118728110183791	0.389589782207318
Strain 3	16.0	0.539356689161518	0.0446352832233786	0.0157827542546498	0.020976355188331	0.0043013344148228	0.0051345912206432	0.0042076794449326	0.0074150907808186	0.1269052991303148	0.3872783693829862
Strain 3	16.25	0.5790398372134954	0.048240220498091	0.0136775684434936	0.0196954915214512	0.004103208003239	0.0057793023856029	0.0042784093039995	0.0083728778616953	0.1172540514314012	0.3545068017078161
Strain 3	16.5	0.5987720696573713	0.0489578786478078	0.014270093508192	0.0209563585247843	0.0042942841298589	0.005041779547636	0.0041450205325058	0.0071191918514668	0.1113999755494048	0.3727802296214919
Strain 3	16.75	0.6585067688511355	0.0529503172482157	0.0132264511882998	0.0191610227135863	0.0043790056131147	0.0054401221687397	0.0044401538973197	0.0073067353673972	0.1091489942390719	0.3966062208086007
Strain 3	17.0	0.5993682992620067	0.0484587169577093	0.0139598289489533	0.0195445312718147	0.0040335538076943	0.0050146108648184	0.0040658217587531	0.0081950011550221	0.1066612785854401	0.3941937650951825
Strain 3	17.25	0.6171267460048471	0.051852211634165	0.0141197965057608	0.0201224865735926	0.0038327910754084	0.0054803755248446	0.0041517263196015	0.0083912634192557	0.1095159521438053	0.3851998159732784
Strain 3	17.5	0.6084449539460979	0.0456974654825677	0.0143088415706221	0.0187623142372026	0.0039078380282007	0.0049070840405702	0.0043265691898207	0.0081525432294416	0.1059168532811857	0.391682340702926
Strain 3	17.75	0.6321649969644649	0.0509059865795363	0.0133767935511366	0.0198180219262628	0.0038043531746863	0.0047851049048173	0.0042602219676086	0.0074192202809375	0.1064725756093841	0.4175134414330412
Strain 3	18.0	0.6232627579735454	0.0465202746355742	0.0139771261219723	0.0178735729415146	0.0039763638222359	0.0042750643879738	0.0043246061439658	0.0076297855641628	0.1134481707285706	0.4282258219830182
Strain 3	18.25	0.5937653103233913	0.0471858615763704	0.0141913601414231	0.0175545433465133	0.0039586817099357	0.0048308566778335	0.0037773446467604	0.0075239098451303	0.1049920694803893	0.375178339935436
Strain 3	18.5	0.6641856513853245	0.0463295528469881	0.0156063980934093	0.0172730721742808	0.0040225700388524	0.0042712569649461	0.0036182063364792	0.0083179990353691	0.0952863328910579	0.3548957533984671
Strain 3	18.75	0.7101246350962763	0.0502246082701654	0.0144943964935866	0.0205448655243555	0.0037816189393925	0.0046182455146228	0.004061681682817	0.0079594887969689	0.1018552762513319	0.3872048953060321
Strain 3	19.0	0.6852953072563555	0.0491381335656	0.0141095455524661	0.0191751268456892	0.003887881041365	0.0046439889453329	0.0039380421350698	0.0074588008897754	0.1043371486984386	0.4239853042444237
Strain 3	19.25	0.7211651458108184	0.0470857263281741	0.0141530793226295	0.0185463527906237	0.0038844250627693	0.0048686965536322	0.0039713705285141	0.007352759255432	0.0970921669572928	0.424293601357491
Strain 3	19.5	0.686000332211315	0.0500912401724424	0.0133901529765956	0.01827111891564	0.0038112296941673	0.0044838150645816	0.003745888555597	0.0080500626411335	0.0939528411877698	0.4057211894741783
Strain 3	19.75	0.6754518184544184	0.0450559954284029	0.0151872276019484	0.0188420266762458	0.004080599905048	0.0045888952765308	0.0041343391651528	0.0072993947396253	0.1001469550837993	0.4297531021064562
Strain 3	20.0	0.6646070454586952	0.0480653355526404	0.0148457947324601	0.0193291224460986	0.0038025905759596	0.0051736426604356	0.0039056628259574	0.0080150949324268	0.0839071964122099	0.4499651757635662
Strain 3	20.25	0.6710282479019535	0.0483874908121599	0.0137560512155747	0.0188119455323949	0.0037950974335488	0.0047495383662479	0.0038401960827795	0.007693741149122	0.0876104367909235	0.3832522708957232
Strain 3	20.5	0.6816622913813206	0.0539600495851974	0.0142799628595922	0.0185879159033524	0.0038931543733353	0.004188338329958	0.0039973482152634	0.0080684721411589	0.0917140824899525	0.4355182906570796
Strain 3	20.75	0.7204602441862489	0.0487578789027927	0.0136747344481828	0.0187856582561566	0.0037023439936858	0.0049148307772082	0.0038805790604894	0.0074227830473863	0.0876439453447446	0.4547241301203599
Strain 3	21.0	0.7401903736651415	0.052394155255974	0.0151046770312901	0.0184346936930546	0.0037164116448817	0.0041310492048304	0.003786330726956	0.0067266247854223	0.0896810401162493	0.4719508194503763
Strain 3	21.25	0.7248883853323917	0.0510098421775864	0.0147854939198002	0.0194631101957774	0.0040652382981954	0.0046893336339459	0.0043887525902867	0.0080471473125848	0.0793923053862263	0.4346067458811722
Strain 3	21.5	0.6933938133461021	0.045440605261328	0.0154111800285416	0.0180563668006458	0.0038092177580159	0.0046647349861997	0.0038128602922646	0.0071811602409622	0.0852338251262495	0.4449870152397395
Strain 3	21.75	0.7403556824034329	0.0530562601649222	0.0144970409953068	0.019290059074223	0.0037600091272057	0.0046681757353665	0.0039419140825853	0.0074616147194734	0.0861507659547464	0.4666819443956045
Strain 3	22.0	0.7219586415760665	0.0519960212104954	0.0160425002993341	0.0188685590611285	0.0036369341560405	0.0047048668109462	0.0039767503661709	0.0073706461674021	0.0848860929738103	0.4226080997383986
Strain 3	22.25	0.7681771422141169	0.0505519335767023	0.0152590331474942	0.0192383409441496	0.0037681712083403	0.0045168888441275	0.0041567063718264	0.0070354668774845	0.0768341406086669	0.4404750598833188
Strain 3	22.5	0.7239186691093125	0.0528505305182937	0.0142361050652129	0.018145649865839	0.0038493878288457	0.0046816467057628	0.004005463743267	0.0074817618405726	0.0811851226874764	0.4661077069074566
Strain 3	22.75	0.6922540867324477	0.0499117249854067	0.0168534861912841	0.018168482829298	0.0043513292615516	0.0047620914533595	0.0035665153851952	0.0077717268194905	0.0805137826057755	0.468381114468084
Strain 3	23.0	0.767032362161194	0.0510560507487363	0.0148153633964768	0.018641072350857	0.0042433611203251	0.0048866591987346	0.004162793657379	0.007637746869851	0.0781311753091977	0.4454635915839919
Strain 3	23.25	0.721044503645889	0.053146203965278	0.014253243331255	0.0193548813357282	0.0040437897603406	0.0049292964985132	0.0038189769034917	0.0080488385834734	0.0740419535888442	0.4758890554033984
Strain 3	23.5	0.7761391618209851	0.0470380024146822	0.0153741708706351	0.0189913166085804	0.0039207184026266	0.0042893031986143	0.0039659620579827	0.0069109601966035	0.0741183631663955	0.4793388086090574
Strain 3	23.75	0.6949039818878758	0.0481384394543664	0.01545568270367	0.0181971854606467	0.0045412369772296	0.0044954162655629	0.0041642368068673	0.0083072946225291	0.077415458148473	0.5060527297085516
Strain 3	24.0	0.7867543817015398	0.050706561685053	0.0163738133847776	0.0203826805571555	0.0040942788915919	0.0047279550053878	0.0038532544037605	0.0072389336732196	0.071466055312893	0.4732257535959179
