## Supplementary material for "Identifying effective evolutionary strategies for uncovering reaction kinetic parameters under the effect of measurement noises": Synthetic omics data: 1016rep_50noiseLevel_GMA_4strains_METABOLITE.csv.csv

Strain	Time/hours	Acetyl-CoA	Acetoacetyl-CoA	HMG-CoA	Mev	MevP	MevPP	IPP	DMAPP	GPP	Limonene
WT	0.0	0.3075201593262648	0.2081940909256805	0.0516954443382655	0.3160372447386487	0.0189680289140745	0.2123591168995295	0.0101373688096319	0.0403489860047747	0.0535936244948227	0.0
WT	0.25	0.318936227616474	0.1897012536328395	0.0575462721366959	0.2371889159509212	0.0714540607410164	0.1883159612601877	0.0096573162851124	0.038033371391527	0.0517819804733404	0.0005464999978974
WT	0.5	0.3084532927447818	0.1698074307298431	0.0635836644257421	0.2313341500146642	0.1024563869346964	0.2075442848156559	0.008646719517185	0.0364129004236477	0.0503153630933439	0.0015326145827511
WT	0.75	0.3375584659454431	0.1946103541655409	0.069294402731547	0.1928148218897816	0.1260646595918157	0.2053489496192137	0.0082566973108469	0.0387753325144095	0.0457969439478801	0.002493385999945
WT	1.0	0.2998667625022003	0.1781699373710897	0.0772893260235893	0.1654477112466417	0.1288141108821025	0.2011647126320235	0.0068424368464292	0.0378902544292754	0.0492808089010137	0.0036520962337505
WT	1.25	0.313559762409394	0.1808663130663733	0.0855664845075015	0.1618230718957597	0.1548095808255982	0.2074816939483337	0.0063473493894602	0.0338469407739143	0.0447899604369918	0.0049746501065438
WT	1.5	0.307215318204248	0.1812388092499469	0.0969869194973666	0.1679613835372445	0.1499520029141374	0.2081867258977787	0.0050003509838771	0.0334328486784588	0.0515352904897407	0.0060840329172564
WT	1.75	0.3197687744197205	0.1523500185188335	0.0911746302347605	0.1668156516386845	0.1608096581108799	0.2008920298449066	0.0040233438995231	0.0346243117148159	0.0497793759480376	0.0072247212798628
WT	2.0	0.335685123470775	0.1406083645603147	0.0863027568727024	0.1557507623058373	0.1693680136678786	0.2146366330156889	0.0041116768519133	0.032502731035055	0.0491381252288802	0.008176679279789
WT	2.25	0.3249081362796404	0.1493959407214827	0.0884417357392546	0.1651310738140947	0.163512721414644	0.2138202186350735	0.0037952108105751	0.0309450018826577	0.0504009874271564	0.0101414692335267
WT	2.5	0.332033373291294	0.1440697534157764	0.0896497082113516	0.1808313137391883	0.1587624916138246	0.2148241416705416	0.0037501852496603	0.0316394948794787	0.0456539300195715	0.0116832247404967
WT	2.75	0.3064243249874289	0.1228173749257489	0.0667929219625685	0.1513304765279992	0.1698412649119717	0.2354925553755674	0.0032937684742138	0.0281758344170542	0.0460904280779218	0.0126454292516508
WT	3.0	0.321555317761997	0.122259908222045	0.0726972633939454	0.169210841823927	0.1847900241301639	0.234736798415147	0.0033864027297465	0.0322370908542327	0.0475298714410419	0.0129280387400158
WT	3.25	0.3500210520344218	0.1172931534951059	0.0725973963304173	0.1654508030750659	0.1903403761062927	0.2467132416456161	0.0030730491591915	0.033220452907109	0.042838963258155	0.0148169151144229
WT	3.5	0.3627128070668232	0.1051277362286249	0.0688642999817108	0.1922824508143081	0.1908618431976826	0.2590051756608786	0.0029419940762761	0.0313520141892772	0.045318096097125	0.0169015331135065
WT	3.75	0.3390228382161238	0.1068450142109827	0.065054655290526	0.183666856382604	0.1932115730153753	0.263451109178788	0.0032953148386362	0.0302449071844911	0.0451242597154381	0.0173184493929277
WT	4.0	0.334322072445062	0.1030551122912618	0.0592796472774507	0.1611786686189009	0.1859772648091788	0.2814732338123744	0.0027716647924428	0.0311038338785491	0.0406101851763543	0.0175477155756541
WT	4.25	0.3523989656868149	0.0931454379746008	0.0596593332947079	0.1630287873148843	0.2018904785927598	0.2707713486561723	0.0033369852158767	0.0282022238233449	0.0399502410892114	0.0187669161647001
WT	4.5	0.3323497431016648	0.0888504764108822	0.0569760952101337	0.1709186306716522	0.1840477251716663	0.2734818032294559	0.0031684985189351	0.0284293701538279	0.040492063155569	0.0221361400940595
WT	4.75	0.3516167315245972	0.0805914780259294	0.053209939808281	0.1673497978629367	0.1928016922866542	0.2879579121180737	0.0034590450720737	0.0289158627472914	0.0394201429593207	0.0221439794318055
WT	5.0	0.3684032010685478	0.0774671668535809	0.0502927688264579	0.161739294085205	0.207455589153702	0.2910565844423227	0.0036856578127501	0.0267107207503906	0.0373769676652445	0.0241335885397569
WT	5.25	0.3529453512769922	0.0688059738276849	0.0457919746178649	0.1684369767095078	0.2122492836950198	0.2788766202503408	0.0041552032980243	0.0275522308110007	0.0345404394923774	0.0226011274104323
WT	5.5	0.3448922025150474	0.059706269414742	0.0414170501108665	0.1686211601301812	0.2071784628794532	0.3269553579206755	0.0045066693250177	0.0291970404977267	0.0348699489016091	0.0259365512413091
WT	5.75	0.3743085438598352	0.0573629593602361	0.0362166958900973	0.1729542426432755	0.2146681741032072	0.361328189077932	0.0051381006137582	0.0264975107511108	0.0355876893976656	0.0273180401862966
WT	6.0	0.3607984548361362	0.0549555310368268	0.0396711450086908	0.1623638763002542	0.2184940758858349	0.3350921592060364	0.0055013489845207	0.0277909034509404	0.0349154763217462	0.0282181324580708
WT	6.25	0.3709064903927417	0.0531031380742071	0.0353911671623691	0.1522853935161398	0.191033013834547	0.3502416059764492	0.0062728061943769	0.0269519656405266	0.0347137045137664	0.0281277800782178
WT	6.5	0.3887388341675728	0.0512715129370719	0.032370529715198	0.1426578453227606	0.2004847403499533	0.3490898863468821	0.0071284467934209	0.0263214146285525	0.0369960726883203	0.0287027732932859
WT	6.75	0.4012322356065804	0.0451288766046925	0.0295556198060273	0.1525472499108876	0.2105218222520249	0.3615325735329828	0.0076813044375919	0.0233296132743406	0.033625746171888	0.0290299224572082
WT	7.0	0.4116244051865165	0.0421466190088859	0.0272915885243042	0.1682661781095654	0.2028268476124795	0.3497361676201287	0.0083907908502888	0.0219436896749765	0.0362744580896881	0.0312656080617677
WT	7.25	0.4003037095608714	0.0396435655915743	0.025417764990565	0.1600600459316882	0.2031065930058888	0.4256404601547724	0.0100161954745004	0.0238064762927938	0.0355211361079141	0.0306915745836084
WT	7.5	0.4260686451563855	0.0355260885452458	0.0230923842881606	0.1630412417173488	0.1960919017182143	0.4130373746427812	0.0115051041316315	0.0220357677978931	0.0325641451166577	0.0352014915256396
WT	7.75	0.391889415985435	0.031728890537842	0.0222319608885948	0.1795372349000837	0.2175621752166934	0.3791747470437452	0.0133104369606999	0.0220023282295845	0.032815911610371	0.0344091808487626
WT	8.0	0.3834617661635841	0.029494987233259	0.0197291706548623	0.1547775229974014	0.2109069824566739	0.3787240001701884	0.0139054757104728	0.0223705131686609	0.0370882236970561	0.0363888602480567
WT	8.25	0.4115804138700838	0.0263942550570886	0.0182872314916547	0.1417578759110588	0.2003802356796696	0.4090147961890819	0.0139227410292187	0.0198761054936096	0.0352182613569959	0.0385638525691457
WT	8.5	0.4497939400310188	0.0213891583692619	0.016201493123601	0.1489530852940757	0.200484555382204	0.3892729547120785	0.0133033518467292	0.0218726125811715	0.0357744726614669	0.0365039130527225
WT	8.75	0.4263205410541573	0.0209516669691407	0.0146905172846549	0.1504270446845171	0.191107730612151	0.4207498157181427	0.0135414565098073	0.0232190214054256	0.0356185477479197	0.0398712873810059
WT	9.0	0.4556460550161806	0.0195978458041366	0.0140013521233224	0.1597392511418038	0.197869332347255	0.3977040458470925	0.0146652386134846	0.0252926779879487	0.0357017559078393	0.0406295493719887
WT	9.25	0.4909084894607506	0.0182950033093487	0.0138444809925288	0.1548772986520377	0.192098991344838	0.4571155535821228	0.0142750389042259	0.0242700041514689	0.0356373702714592	0.0394008721802186
WT	9.5	0.4281207420608633	0.0153803684247643	0.0127723236665855	0.1471183420055612	0.2016128927307102	0.442798522626405	0.0137674093054602	0.0265606243992779	0.0406907816797591	0.0406608418620972
WT	9.75	0.4346944060475852	0.0143611526287886	0.0114299327241709	0.1503847893288403	0.1807056224807205	0.412300498785462	0.0145800846231093	0.0254437917941155	0.0417231534542554	0.0405287668843561
WT	10.0	0.500295375402737	0.0136778830024392	0.0103740913814427	0.1392657195109227	0.1754767772211171	0.4799529907283171	0.0137963325274522	0.0264376011653015	0.0419975830472375	0.0454825019999381
WT	10.25	0.4393577470533014	0.0128743512925368	0.0099786900422226	0.1355513776614508	0.1707022805796055	0.4327569903798337	0.0143516022754091	0.0280175350336791	0.0415309413929588	0.04276270194219
WT	10.5	0.5055645551504386	0.011553580615706	0.0089813453734877	0.1574585536117672	0.1875973394451997	0.4544021550537275	0.0148513554983526	0.02654363107253	0.0506771770289568	0.0496036415879457
WT	10.75	0.5009732347864864	0.0095945349449811	0.0078732429749008	0.1397528132230302	0.1680028311451056	0.4439115882335281	0.0134333708226763	0.0282973635058442	0.049885662955857	0.0481287372107496
WT	11.0	0.4881217444930136	0.0101363863459976	0.0078789691812067	0.1338085712542365	0.165451540628003	0.4514562312126383	0.0136434138297953	0.0278933586750062	0.0506783633334862	0.0481595763043792
WT	11.25	0.5311113025697716	0.0098084091928315	0.0075884677081052	0.1403810485549862	0.1768082424095208	0.4608964751031866	0.0144507001015104	0.0286315165500704	0.0541098694315826	0.05564746842399
WT	11.5	0.5010612372166142	0.0086739818122878	0.0065481638263284	0.1280316844814116	0.1861656935040634	0.4373168118213015	0.0144071132761317	0.0282436995864756	0.0586013244726968	0.0495742181597944
WT	11.75	0.5928370029524469	0.0082243652243779	0.0071425578442024	0.1258252971120689	0.1731606549318522	0.4232336175805692	0.0140600269265308	0.0292866786632308	0.0599858891603544	0.0572370876426402
WT	12.0	0.5233362353998716	0.0087267109587872	0.0074608190626725	0.1355024724009953	0.1732421816607729	0.4158573399180039	0.0156487156661405	0.0290891731276464	0.0615179399574289	0.0550294793187895
WT	12.25	0.5160879743686643	0.0077612944726905	0.0068581237712949	0.1313789605070753	0.1673284532120593	0.4293069419358166	0.0154293561150538	0.0313842805287646	0.0589311432032553	0.0613190370831832
WT	12.5	0.5221568594883458	0.0069867388200755	0.0066919446672295	0.1260343899401461	0.1633420245261764	0.4177061721086934	0.0147721823533172	0.0285843319997833	0.0626557312714713	0.0569920916813843
WT	12.75	0.5083768232357941	0.0079286223542576	0.0064955722796596	0.1239750170484638	0.1531736155997546	0.4103131568648595	0.0149982786525387	0.0285219533277461	0.070451994758884	0.0606981862406147
WT	13.0	0.5642932286349716	0.0075295897645464	0.0068094148991906	0.119987890567876	0.1439629054605168	0.4069575499393527	0.0142781855998143	0.0283385264499668	0.0713639275110851	0.0677495020128245
WT	13.25	0.5594662962352843	0.007765736873024	0.0075340028603048	0.1117564591559725	0.1401018200005828	0.4151360221745812	0.0146253867525912	0.0274847303216281	0.0787376357393346	0.0682488312176163
WT	13.5	0.5735353470578083	0.0077349828247966	0.0069034539179193	0.124464252027575	0.1486149205097073	0.3678215790243425	0.0139088399897384	0.0293077421893317	0.0833817579552959	0.0713105361994591
WT	13.75	0.5390194089026171	0.0081173166726288	0.0066747250438575	0.1144465418491067	0.1220342222709275	0.3726554634743826	0.0149786013413575	0.0269216760945545	0.0789347500183292	0.0719660588339957
WT	14.0	0.5263921777471882	0.0076299353922263	0.0064347561563626	0.1175346387340291	0.140948999361373	0.4169258559896213	0.0138592949524164	0.031686599133697	0.0841703666043922	0.0737688874446283
WT	14.25	0.5817884865766351	0.0075767436491131	0.0071590046722876	0.1144876994735527	0.1398145566548076	0.3574105773604601	0.014333810405978	0.0295373035393152	0.0945336675046563	0.0837206998900819
WT	14.5	0.5724149538237029	0.0079288309163688	0.0075762577854478	0.1103736419033519	0.1324904859369629	0.3879488648273542	0.0145370397998272	0.0294416606699356	0.0973485543780811	0.0709123926790212
WT	14.75	0.5950470626107244	0.0085214875986226	0.0074503555750835	0.1133943034463573	0.1400730509676946	0.3877351109772958	0.0159865213836353	0.0281232599706224	0.0924818718765637	0.0814892467316508
WT	15.0	0.5658252428118407	0.0081287804477487	0.0079672520772011	0.1041516121796238	0.1252972713261318	0.403158778967307	0.0157239037028597	0.0269441103225425	0.0881105460830289	0.0860099799241799
WT	15.25	0.6114535310111819	0.0082310728788542	0.009037646011625	0.1194542299744936	0.1374675936199338	0.3530935342042966	0.0140982263555889	0.0261781035645155	0.0916803108339014	0.0873142938273131
WT	15.5	0.5795381839001982	0.0080343399972541	0.0083805846569927	0.1116688279781627	0.1233755498683927	0.3702814175327599	0.0137501950478409	0.0288632790647588	0.0915070744328985	0.0900629877707124
WT	15.75	0.6705629206233901	0.0077735098870596	0.0087393213943726	0.1154008503401748	0.1272958246642646	0.3872456096500596	0.0149198691180463	0.0294410062423217	0.0952850318800801	0.0965943453243211
WT	16.0	0.5797336783886302	0.0089598192658145	0.0095737899513393	0.1158739706156388	0.1209548056684094	0.3621778064601769	0.0139298959918252	0.0288526997471075	0.1117789885618632	0.0994808995708274
WT	16.25	0.642720621550911	0.0089848852216151	0.0089600242372353	0.106769319930949	0.1240285071515336	0.3710236549126336	0.0146399412382715	0.0265968493390118	0.1006443271279957	0.0996396136277073
WT	16.5	0.7239773218950736	0.0081462924831316	0.0107124941699801	0.1131397127668649	0.1276847752364393	0.3553363071346113	0.0142453563871261	0.0296270743101388	0.0964391747030461	0.0992630547598747
WT	16.75	0.64486394946241	0.0102928351955784	0.0095153803708272	0.1161360495596264	0.1202763435112353	0.3702929507354964	0.0133020038626776	0.0279872411356818	0.1160524779277495	0.1027270655556458
WT	17.0	0.6285258407120561	0.0094624423295245	0.0102718717109169	0.1144581301555307	0.1268046458233528	0.3437348458925113	0.0137705316525932	0.0259866617536848	0.1064770212140465	0.1071501745703308
WT	17.25	0.6849006778941797	0.0101661101060357	0.0100836958005803	0.1228352070821013	0.1194760742878034	0.3247319608997951	0.0138344147504462	0.0258080154525069	0.103814151792804	0.1260309784014238
WT	17.5	0.6752383679969992	0.0097863859853055	0.0109485162702913	0.1112332362389955	0.114770243759629	0.3496905896223121	0.014236976525931	0.0294556737878537	0.1111166330658406	0.1049107638224192
WT	17.75	0.64776483832035	0.0101981126262714	0.0116865448969055	0.1130373313157367	0.119365684520169	0.3873338188139381	0.0132893534811294	0.0277670898668609	0.0978332163361197	0.1320593796211701
WT	18.0	0.6220955605794783	0.0097520104135696	0.01121795326456	0.1070129675080873	0.1192710845297118	0.3485130672295313	0.0128741466849458	0.0275011783846239	0.1062341266157775	0.1213906708649553
WT	18.25	0.6837439423555454	0.0096927041472492	0.0120736830494218	0.1069311591344201	0.1031733156859677	0.3279603573099038	0.0153695850766533	0.0267281597469647	0.1129476320358311	0.1232796399202239
WT	18.5	0.6941861943032478	0.0104034628585986	0.013047513739118	0.1155326499019902	0.1086811673656795	0.3358484014707031	0.0137142000649791	0.0275279711896149	0.1109910462595145	0.1293905878838901
WT	18.75	0.660969358099043	0.0109730493238554	0.0125554380362437	0.1089708168231587	0.1167782619252833	0.3124810408086346	0.0151876051183079	0.0260886309307206	0.1145495281297341	0.1377270364675392
WT	19.0	0.6290303537727577	0.0105257245705056	0.0137219531052545	0.1058260914609063	0.1077242131010879	0.3220259364244803	0.0140106922228113	0.0273948960798335	0.1055308197429558	0.1328165492180312
WT	19.25	0.6854407534926614	0.0112756420751762	0.012869143272089	0.1143031675460219	0.1093771270911707	0.3332026330747989	0.013885892319942	0.0271100666591368	0.1054266692588053	0.1425423244354822
WT	19.5	0.6541493644333651	0.0113527979075552	0.0125892130286791	0.1118622372128663	0.1068561025907905	0.3144827276150406	0.0136569983191442	0.023762753727483	0.1108015619722189	0.1526959112857777
WT	19.75	0.6706820547403114	0.0115489608231086	0.0133325560444021	0.1140809091853372	0.1096548379513415	0.3215878404493829	0.0155244902307546	0.0241068876947255	0.1136577085665804	0.1355102047062952
WT	20.0	0.7282823983813956	0.0121436061455679	0.0136116112705015	0.1057868631069542	0.0978217326986495	0.3434240468720596	0.0136521273561863	0.0253907956704802	0.1064237424918686	0.1522881156397661
WT	20.25	0.6868693794707272	0.0118221561331388	0.0153394858425205	0.1233354664988164	0.1039948917724835	0.3150085444410987	0.0136525441659132	0.0233512203041158	0.1041079940523582	0.1562723169426366
WT	20.5	0.6742446869023713	0.0119119824802231	0.0156496697102732	0.1141259902371806	0.1034752400683891	0.3103865760677844	0.0126395436458052	0.0250479355780426	0.0975346136653586	0.1472316244434948
WT	20.75	0.6895036452058368	0.0114995915582864	0.0159761873727351	0.1103770091825486	0.1102659284827796	0.3213240469368484	0.0136083191294523	0.0252988796769417	0.0958819406173752	0.1512584935479345
WT	21.0	0.7191843366649775	0.0119552385003071	0.015366241476631	0.1096894395942759	0.0965050522919439	0.3120688727276262	0.0136410782112978	0.0239716160415995	0.1105949421173555	0.1688039538316478
WT	21.25	0.7598735126859361	0.0132024884968672	0.0171311949548063	0.1081099912949244	0.1074313142494216	0.30156691001006	0.0135708036450427	0.0250273532833205	0.1032911027612557	0.1635467885802068
WT	21.5	0.7803945883022024	0.0129633146442115	0.0174109991260032	0.1139089554309305	0.1010934310931118	0.298642419207029	0.0130122409296938	0.0250663134794574	0.1035639560780447	0.1678987216989314
WT	21.75	0.7056349149949213	0.0141390656631615	0.0165497889972921	0.1060397004810564	0.1038482632550181	0.3064729417430301	0.0124329286291469	0.0230559668752015	0.1030943829370389	0.1672899026783383
WT	22.0	0.7837111622555889	0.0132648216003042	0.0184289279287593	0.113962303524879	0.1103978359859573	0.3101088893599429	0.0131869261936353	0.027090636001696	0.1062797037759256	0.167866020226865
WT	22.25	0.7536184167763859	0.0132835845712281	0.0195639293236668	0.1158235931619755	0.0988400395345609	0.3173111479621349	0.0140740368762861	0.0229585348866464	0.1062062021184016	0.1630599976264629
WT	22.5	0.7623415943812889	0.013306758598871	0.0193015069669954	0.1167577558795183	0.099598470362551	0.2972809873803965	0.0137467018248051	0.0255882711559562	0.1039802124494551	0.1831976851751599
WT	22.75	0.8484630242871255	0.0127323843953333	0.0191713965191366	0.0990243495262341	0.1003270599411822	0.3081692455995748	0.0142834607903513	0.0260187212413697	0.0992197175516502	0.1766449623668994
WT	23.0	0.7537570997281464	0.0131958833869009	0.0209652488198276	0.1098340048919514	0.0913986812975924	0.3025356182556964	0.012848938930155	0.0246804621925615	0.1051910974734284	0.1850572908545251
WT	23.25	0.7112101320013797	0.014637871912303	0.0205858437931141	0.1050889885153971	0.0998495848061811	0.3359490428051864	0.0125326071529407	0.0241107808029062	0.1103019341213273	0.1848443924726626
WT	23.5	0.8346532652017875	0.0142410295097637	0.021308898796584	0.1207119604261214	0.0964160051957297	0.2836400104511699	0.0131714811189062	0.0247920184909649	0.0985447007089568	0.1775379268344966
WT	23.75	0.7886371714121244	0.0150386808625066	0.0201283380104704	0.1067379958841406	0.0961681904238516	0.2922738329467829	0.0143258646323831	0.0234231168191745	0.1012949923736702	0.1842138835216105
WT	24.0	0.82872932481361	0.0150400382085158	0.0220058386670913	0.109752965989926	0.0976205918421683	0.3180883170310934	0.0132457050984359	0.024727984224549	0.1058408305323421	0.1992308599396008
Strain 1	0.0	0.3075201593262648	0.2081940909256805	0.0516954443382655	0.3160372447386487	0.0189680289140745	0.2123591168995295	0.0101373688096319	0.0403489860047747	0.0535936244948227	0.0
Strain 1	0.25	0.3144375913460304	0.1888162078880632	0.0603337000269049	0.2362119594119784	0.0725141172843625	0.1883135674494817	0.009661179090415	0.038033352367885	0.0519874278685252	0.0003599503306246
Strain 1	0.5	0.296710895932574	0.16850391686588	0.0704771590075242	0.2299062060665581	0.103853856395483	0.2075328072412127	0.0086674459023148	0.036411618315172	0.0508340801179809	0.0010125952638078
Strain 1	0.75	0.3156221429360847	0.1925795323045862	0.0801427634889593	0.1917251167830859	0.127642298020854	0.2053147396790155	0.0083189273308649	0.0387650341515776	0.0466057585442826	0.0016533670900507
Strain 1	1.0	0.2720054855834366	0.1757685563901226	0.0910516847320924	0.1659422490970563	0.1305209320195372	0.2010860479906954	0.0069658644010123	0.0378556759962933	0.0505515435924098	0.0024312973305684
Strain 1	1.25	0.2756174978478469	0.1777894833670771	0.0986741562181843	0.1668496483923048	0.157703214175044	0.2073454601315963	0.0065703657536633	0.0337747439663	0.0463428304221203	0.0033257107093325
Strain 1	1.5	0.2614982778724829	0.1774069765187134	0.1049313507893966	0.1815132671962893	0.1548223560859134	0.2080535888838573	0.0052799260497303	0.0333019054386132	0.0538154731358845	0.0040853928804053
Strain 1	1.75	0.2634715420294024	0.1483985186083034	0.0907343319736948	0.1889532178366665	0.1698092897117296	0.200923124374432	0.0043259438506166	0.0344145028703178	0.0524837487344664	0.0048737073460398
Strain 1	2.0	0.2676891385403365	0.1361873049476852	0.0792166588559864	0.1820606004393626	0.184065039620372	0.2151010448061746	0.0044865416259131	0.032232030961777	0.0523186927220371	0.0055419783088609
Strain 1	2.25	0.250766244091476	0.1437645322668923	0.0756118818160986	0.1959237742475116	0.1832655455147008	0.2150311032827097	0.0041956949730644	0.0306168624605426	0.0541983073607534	0.0069067156486714
Strain 1	2.5	0.2480723510323126	0.137626729799507	0.0719668597436341	0.2152972085720823	0.183267898603795	0.2171351261200293	0.0042049387558333	0.0312317282259024	0.0495873039026421	0.0079953140188862
Strain 1	2.75	0.2216918017382992	0.1163639250576155	0.0505899418655262	0.179625297866851	0.2012530365861508	0.2395896790992951	0.0037593992390417	0.0277457996484604	0.0505708535316944	0.0086960081603949
Strain 1	3.0	0.2253786593236223	0.114779986033373	0.0520811833212222	0.1995736347075112	0.2238306308061262	0.2407018860720977	0.0039572324073863	0.0316613072186726	0.0526905463142678	0.008933906506066
Strain 1	3.25	0.2378149891017802	0.1090079730945994	0.0492528345964867	0.1936053664207891	0.2346590374745958	0.2552339525945634	0.0037041495793873	0.0325275367486891	0.0479953401339355	0.0102896146235337
Strain 1	3.5	0.239060041628717	0.0966213936339773	0.0442701817609759	0.2231087211776311	0.2385198882571849	0.2705197148806238	0.0036894295531269	0.0305846336390042	0.0513325512860745	0.0117954558248006
Strain 1	3.75	0.216937444120617	0.0970145965875581	0.0396430948935064	0.2113025322718612	0.2438692580119859	0.2778959850250314	0.0043385568066164	0.0293679129949772	0.051703790489191	0.0121469502131112
Strain 1	4.0	0.2078945679439875	0.0923482802099063	0.0342546310125298	0.1838880966964282	0.236336150027608	0.2998562921141223	0.0038647240738395	0.0300222741001392	0.0471028449438947	0.0123703296058402
Strain 1	4.25	0.2131777363745109	0.0822896027675475	0.0327035395815469	0.1845047534103621	0.2576112474324915	0.2912329558336742	0.0049660326104601	0.0270108964724255	0.0469499345058394	0.0132984934375227
Strain 1	4.5	0.1958078893290424	0.0773071208234371	0.0296439285221898	0.1919439433617383	0.2352761566124648	0.2968085449980825	0.0050635807865896	0.0269531255333751	0.0482724280309951	0.0157696973959773
Strain 1	4.75	0.2020077793774497	0.0689907383766669	0.0262931619106926	0.1865521254034699	0.2464576784081097	0.3150880082354531	0.0059623274764031	0.0270534215779456	0.0477396138013825	0.0158624999608381
Strain 1	5.0	0.206659070505214	0.0651855892039061	0.023621515014044	0.1790294501825188	0.2647705874169005	0.3207685411941836	0.0068708275321522	0.0245665600186167	0.0460576988135454	0.0173874651699714
Strain 1	5.25	0.1935828795507434	0.0568620098469208	0.0204627547035966	0.1851894627260777	0.2701192550098162	0.3091866570500627	0.0083868797373735	0.0247986767961067	0.0433819627559133	0.0163820476795927
Strain 1	5.5	0.1852200492720041	0.0484246488956577	0.0176292503239984	0.1841992876234443	0.2626480766720565	0.3641777369599319	0.0098301409063915	0.0256080303318719	0.0447115372856482	0.0189198697281938
Strain 1	5.75	0.197110724740903	0.0456351118264969	0.014704662219068	0.1877686241008448	0.2708700934687806	0.4037531598797145	0.0119329114088551	0.0226938998702962	0.0466479889936528	0.0200622898141381
Strain 1	6.0	0.1865771814824411	0.0428728218634995	0.0153904186224773	0.1752304125455823	0.2742296994113198	0.3750610514878966	0.0128501529550878	0.0239273126404316	0.0468504939196983	0.0208713353861111
Strain 1	6.25	0.1886288318826052	0.0406277667717921	0.0131459690543954	0.1634235664937166	0.2383664785718484	0.3920444710031897	0.0136746820393779	0.0243934691053617	0.0478205333886957	0.0209622555872079
Strain 1	6.5	0.1947057772585539	0.0384882936355135	0.0115412244481037	0.1522632871565058	0.2486073262589368	0.3901423633268864	0.0140617721366504	0.0254624685630112	0.0525644293338177	0.0215651916985028
Strain 1	6.75	0.1982003945070871	0.0332744192843105	0.0101451823974496	0.1619778969119508	0.2593613605437223	0.4027471856118434	0.0135851690601997	0.024169494312277	0.0495330421329501	0.0220050890919181
Strain 1	7.0	0.2008090431949079	0.0305747726405775	0.0090522435299619	0.1777929512122736	0.2482152878062219	0.38771241589986	0.013241101007249	0.0243355623372513	0.0556832475742931	0.0239324799461519
Strain 1	7.25	0.1931072115424858	0.0283660213619032	0.0081825212527637	0.1683414578810277	0.2468745349680851	0.4688098885044967	0.0140767216873609	0.0282241671549554	0.0570835043240259	0.023749093611116
Strain 1	7.5	0.2034834596868049	0.0251574398338701	0.0072531376978001	0.1707394681128138	0.236726332746824	0.4512911563206889	0.0144914503750793	0.0277809450182932	0.0549962226914002	0.0275686901892662
Strain 1	7.75	0.1854907199157142	0.0223335937657746	0.006855309957171	0.1872730218012545	0.2608668146238626	0.4103842696232689	0.0154227551502396	0.0289787659245157	0.0583976864314917	0.0273097883788227
Strain 1	8.0	0.180056103342321	0.0207475327142794	0.0060152049758357	0.1608757269278086	0.2511974552704024	0.4054921311155474	0.0154575870557006	0.0298812450596987	0.0695852297116656	0.0293076526039116
Strain 1	8.25	0.1918807832711562	0.0186721643274507	0.0055574638133659	0.1468908046105613	0.2371009883831492	0.4327112147288306	0.0152663809575199	0.0263792848455459	0.0695322788670756	0.0315592497493479
Strain 1	8.5	0.2083478724145549	0.0153273231215813	0.0049510925506148	0.1539543492206314	0.2357235850387891	0.406520392146326	0.0145162957349695	0.0286444088554779	0.0740411101990105	0.0303906273372977
Strain 1	8.75	0.1963186494148724	0.0153273967881381	0.0045568156212167	0.1551751033040233	0.2233349776481409	0.4333896162657714	0.01472669573446	0.0299572886433705	0.0768914122461764	0.0338040441647053
Strain 1	9.0	0.2086886122777078	0.0147555164737778	0.004450574988307	0.1645688419381474	0.2299051631498943	0.4038259785601263	0.0158926652234249	0.0321394157767751	0.0799249923546657	0.0351100556817472
Strain 1	9.25	0.2236976723803538	0.0142906007451191	0.0045518518672364	0.1594684076728635	0.2219955651960138	0.4573976364392667	0.0154083484311662	0.0303714600066713	0.0822214627259275	0.034726196343899
Strain 1	9.5	0.1941392868447823	0.0125574254111587	0.0043811775297361	0.1515081449962913	0.2318272810709696	0.4365807644908364	0.0147950352112269	0.0327318278419056	0.0961339468038875	0.0365654352344138
Strain 1	9.75	0.1961878387044143	0.0123358092205147	0.0041211900874172	0.155024609489963	0.2068437585238939	0.4006096399994945	0.015594032714459	0.0308775499791537	0.1002976486044917	0.0371944815775289
Strain 1	10.0	0.2247369527608867	0.0124249724624003	0.0039552601770347	0.143820267785261	0.2000461392344653	0.4597391799895737	0.0146820440194597	0.0315955124707445	0.1020941474592184	0.0425946105222594
Strain 1	10.25	0.1964339221619288	0.0124125862398609	0.0040396716890959	0.140348672016161	0.1939190393889314	0.4088922769517351	0.0151942073831065	0.0329778159832782	0.1015091600391366	0.0408549787957872
Strain 1	10.5	0.2249535761001856	0.0118446128847089	0.0038691075505551	0.1635827867427053	0.2124820604095331	0.4238233550526766	0.0156410698973531	0.0307772903467604	0.1238826898717827	0.0483218552833658
Strain 1	10.75	0.2218198925650837	0.0104601533100194	0.0036100105908433	0.1457868690594992	0.1898369999793944	0.4090888535444961	0.0140738023344429	0.032331957363504	0.1213933025300097	0.0477728190290169
Strain 1	11.0	0.2150426015056333	0.0117336497168067	0.0038387719612641	0.1402559551379433	0.1866229908350249	0.4114971554546631	0.0142203765153208	0.0314188973685158	0.1222609129883004	0.0486662502024558
Strain 1	11.25	0.2327697755935126	0.0120193796526124	0.0039157701791421	0.1479402490051141	0.1992014937967849	0.4159878875790367	0.0149865873259989	0.0318108499037193	0.1289703693953096	0.0571901040383142
Strain 1	11.5	0.2184279334694433	0.0112053986647989	0.0035622170259377	0.1357251606493436	0.2096295226049428	0.3913132587105473	0.0148698152277821	0.0309723500455954	0.137608889128454	0.0517577159344121
Strain 1	11.75	0.2570163777513973	0.0111445166603894	0.0040735102368768	0.1342336996456762	0.1949979835197792	0.3759241513087897	0.0144457147727157	0.0317221869437526	0.1384696993491451	0.0606344470409527
Strain 1	12.0	0.2256048741299293	0.0123355362754744	0.004433308832846	0.1455249273565029	0.1952198204445932	0.3671132168080317	0.0160096434891125	0.0311468458504364	0.1393674267781558	0.0590768323805367
Strain 1	12.25	0.2211929833535164	0.0113787061773025	0.0042185833797583	0.1420755525587234	0.1887922857837992	0.3771336279495937	0.0157231308565829	0.0332472708242592	0.1308789644381385	0.0666261511033057
Strain 1	12.5	0.2224697079325484	0.0105633476937105	0.004233818289349	0.1372636335019898	0.1846303085773619	0.3655855565588019	0.0149992731542747	0.0299860080675973	0.1363207857048133	0.0625951499952279
Strain 1	12.75	0.2152907506462166	0.0122944755021148	0.0042006614969808	0.1359904814157249	0.1735465827313218	0.358194450655558	0.0151793068905455	0.0296557293692204	0.1501255078212926	0.0673036333427477
Strain 1	13.0	0.2375018266160886	0.0119136883425125	0.0044751309282843	0.1325633182878166	0.1635817406821936	0.3547331566728576	0.0144085501460325	0.0292305325970862	0.1489464493914072	0.0757503148728356
Strain 1	13.25	0.2340003828198918	0.0124794071188375	0.0050050479521513	0.12435014282559	0.1597323391758055	0.36167774802635	0.0147211467334779	0.0281491804067056	0.1610183939252922	0.0768587166595706
Strain 1	13.5	0.2383672100061604	0.0125717029463766	0.0046138423921484	0.1394627483473561	0.1700888938711348	0.3205823048450518	0.0139687936138415	0.029829392110381	0.1671687746880184	0.0807988661891812
Strain 1	13.75	0.2225883587651697	0.0132945158057604	0.0044690132839643	0.1291184046604998	0.1402638114523497	0.3251882326753049	0.0150146025449977	0.0272527043008465	0.1552633365096625	0.0819597067472549
Strain 1	14.0	0.2159691955684712	0.0125520325310869	0.0043002359665873	0.1334868296301929	0.1627602924997106	0.3645246033302277	0.013870517859844	0.0319277285687573	0.1625771621616522	0.0843664755310097
Strain 1	14.25	0.2371421453215921	0.0124855514389631	0.0047600444333415	0.1308639373983403	0.1622628767631913	0.313295658162442	0.0143267904130932	0.0296461003844373	0.1794778395541477	0.0960710945191464
Strain 1	14.5	0.2317910674524627	0.0130568174908566	0.0049983143435446	0.1269421764821471	0.1545878725245263	0.3411322909710484	0.0145150185833395	0.0294551937710679	0.1818569101628586	0.0815869606520192
Strain 1	14.75	0.2393666662292688	0.0139949121634005	0.0048656830770239	0.1311878945937924	0.1643609800332258	0.3421790925208269	0.0159499807004308	0.0280637217444998	0.1701771107865778	0.0939395909253745
Strain 1	15.0	0.2261045041834828	0.0132911738222089	0.0051405922939295	0.121173342623913	0.1478953687594092	0.357224858590311	0.0156795344193906	0.0268336373977066	0.1598792170235118	0.0992869339141519
Strain 1	15.25	0.2427146083175501	0.0133797749986628	0.0057513540563223	0.1397184381932458	0.163261472587103	0.3142323806210745	0.0140539269768837	0.0260330796210918	0.1642233633432621	0.1008790348318714
Strain 1	15.5	0.2285146113844086	0.0129678132526441	0.0052527438756135	0.1312699648270456	0.1474588702427296	0.3310631327366298	0.0137052906381363	0.0286761312546335	0.1619860932422686	0.1040978912732001
Strain 1	15.75	0.2626439825258889	0.0124454669574028	0.0053885384024718	0.1362990335017646	0.153140169343292	0.3479217841106087	0.0148719848025456	0.0292356133111975	0.1668673288124244	0.1116510818109234
Strain 1	16.0	0.225554466065665	0.0142165773213047	0.0058013085434725	0.1374641120853325	0.146484977748311	0.3270472530394637	0.0138882515364887	0.0286490498003927	0.1938548010913686	0.1149550008966914
Strain 1	16.25	0.2483941376526642	0.0141186854979138	0.0053313609254426	0.1271862177645197	0.1512292457344263	0.3367769756479492	0.0146015602778416	0.0264168730373431	0.1730239789410698	0.1150751795717943
Strain 1	16.5	0.2779352175846442	0.0126695943503226	0.0062546701619972	0.1352917336448969	0.1567598763362335	0.3242458581907746	0.0142151563797328	0.0294452585224402	0.1645072862301684	0.114552433825511
Strain 1	16.75	0.2459186388151461	0.0158356766951911	0.0054484656336382	0.1393673190265859	0.1486904609462843	0.3397048188677666	0.0132820828841619	0.0278417075507507	0.1966061873426791	0.1184385353024332
Strain 1	17.0	0.238099345918794	0.0143952069159731	0.0057653302256119	0.1378023291259875	0.1578554413002646	0.3170413019566169	0.0137599751603105	0.0258830960056548	0.1793032563750987	0.1234052552704025
Strain 1	17.25	0.2577406969947458	0.0152871802337278	0.0055456266419379	0.1483305624386129	0.1497719848407584	0.301131972239003	0.0138352633377565	0.0257429988868796	0.1739156582803128	0.1449795360092234
Strain 1	17.5	0.2524311704282185	0.014541988080546	0.005897982709789	0.1346871081213728	0.1448764517967127	0.3260237514114559	0.0142508563057556	0.0294313556568438	0.1853333298864638	0.1205333243193338
Strain 1	17.75	0.2405720821253656	0.014970740598393	0.0061650930221601	0.1372103970172547	0.1517228031187556	0.3630527974468085	0.0133154819382567	0.0277968699104384	0.1625841245509903	0.1515285764641097
Strain 1	18.0	0.2295301563930701	0.0141400743991895	0.0057940666081781	0.1301875563865223	0.1526456129079575	0.3283983590487519	0.0129130966302145	0.0275879455215367	0.1760278944103706	0.1391038644604139
Strain 1	18.25	0.2506368512238661	0.013879215997112	0.0061045981871854	0.1303479146233163	0.1329415747354143	0.3106512955937126	0.0154332809478005	0.0268725759210501	0.1867291172436196	0.1410824397704257
Strain 1	18.5	0.252819910121937	0.014709659946956	0.0064571517318411	0.1410829607698221	0.1409777368136211	0.3197658981640734	0.0137870891797025	0.0277426833214128	0.1831962884423785	0.1478830940386098
Strain 1	18.75	0.2391754393041369	0.015318318913066	0.0060814112708149	0.1332778148899539	0.1524797737095518	0.299028289220979	0.0152868040471299	0.0263580754061521	0.1888762424927376	0.1572107217835254
Strain 1	19.0	0.2261641793820581	0.0145063985255839	0.006504652019568	0.1296076325225753	0.1415669802315778	0.3096978272415593	0.0141197805438717	0.0277503229347811	0.1739265786409874	0.1514190683172612
Strain 1	19.25	0.2448820572525217	0.0153407461447133	0.0059700929443439	0.1401531942929166	0.1446477597562277	0.3220106251266867	0.0140118807135757	0.0275363492576254	0.1737696056889686	0.1623156636638414
Strain 1	19.5	0.2322295211218373	0.0152471071626206	0.0057154585295737	0.1372955117886887	0.1421849547697985	0.3053698808177008	0.0137988533788013	0.0242039102938173	0.1827372463417368	0.1736836390853636
Strain 1	19.75	0.2366083103707002	0.0153107138280961	0.005923705127516	0.1401326638297953	0.146783983581222	0.3137238858159641	0.01570648519258	0.0246248179138578	0.1876493905981024	0.1539742982616909
Strain 1	20.0	0.2553323955518015	0.0158914289604716	0.0059187678482225	0.1300293430318304	0.1317060371768646	0.3365474966027175	0.0138306383578945	0.026012175141244	0.1759752612458844	0.1728699062706093
Strain 1	20.25	0.2393280728498769	0.0152712573154261	0.006528228428975	0.1516751703794341	0.1408058213640406	0.3100653846631265	0.0138496973736125	0.0239938023285495	0.1724841617206092	0.1772339882624674
Strain 1	20.5	0.2334917374397304	0.0151890252407026	0.0065189805404189	0.1403995160965368	0.1408635742684532	0.306828448983118	0.0128394251100352	0.0258146897483612	0.1619767493925496	0.1668452283238187
Strain 1	20.75	0.2373267241881182	0.0144745529669171	0.0065143369145394	0.135817465133459	0.1508931734450595	0.3189650771355397	0.0138422646660242	0.0261525559440373	0.1596712363338409	0.171284293561896
Strain 1	21.0	0.2460528636818936	0.0148549365693368	0.006133730942908	0.1349841625783919	0.1327254176770003	0.3110300194441958	0.0138943933962847	0.024856302954818	0.1847477279571114	0.1910309545588094
Strain 1	21.25	0.2584223407630511	0.0161947579380497	0.0066949366144945	0.1330372777572377	0.1484630648317819	0.3017391335267531	0.0138414863238057	0.0260306922069142	0.1731450782055228	0.1849802602585988
Strain 1	21.5	0.263831294471046	0.0156985727013012	0.0066623875071284	0.1401544127838524	0.1403459943948285	0.2999434040794603	0.0132896176330929	0.026151382173798	0.1742610669532539	0.1898157527373415
Strain 1	21.75	0.2371583928064234	0.0169048891916362	0.0062014775134394	0.1304409180256737	0.1448007149429409	0.3089323142582229	0.0127148856082115	0.0241279226373864	0.1741824916706719	0.1890581926520832
Strain 1	22.0	0.2618690551855208	0.0156590369355448	0.0067631890284754	0.1401396740647012	0.1545718448472883	0.3136982955213088	0.0135037889734851	0.0284370388824252	0.1803530162190482	0.1896569895009237
Strain 1	22.25	0.2503646038140605	0.0154838039614936	0.0070325257873364	0.1423680103405522	0.1389327384594105	0.3220722780864629	0.0144310441737268	0.0241730305929965	0.1810694751694447	0.1841929293134067
Strain 1	22.5	0.2518187597708704	0.015316590902955	0.006796851924255	0.1434433155457383	0.1405172244540553	0.3027252179176805	0.0141135707212609	0.0270234540329412	0.1781477242904985	0.2069206396806106
Strain 1	22.75	0.2786842025406967	0.0144729663555519	0.0066144160344462	0.1215855770345419	0.14203772740176	0.3147949300749799	0.0146832798493608	0.027560526672502	0.1708705473079679	0.199517865531614
Strain 1	23.0	0.2461930989974534	0.0148141385321904	0.0070879524301557	0.1347693413522076	0.1298190090194615	0.3099671260754164	0.013225102181624	0.0262206372343731	0.1821323406276658	0.2090360945172141
Strain 1	23.25	0.2310104329836274	0.0162307885589346	0.006820812835367	0.1288536665083388	0.1422532136847888	0.3451892144924126	0.0129153358581116	0.0256906037510957	0.1920539780861234	0.2088301163812256
Strain 1	23.5	0.2696206856153879	0.0155977430286546	0.0069205473748066	0.1478932640341843	0.1377488990388342	0.2922404374029209	0.013590050303171	0.0264929886618655	0.1725810295639407	0.2006255685551939
Strain 1	23.75	0.2533740413348196	0.0162714018944345	0.0064086431147671	0.1306624979946485	0.1377528369929598	0.301923182440067	0.0147985304504179	0.0251015800659628	0.1784634719016771	0.2082387477027661
Strain 1	24.0	0.2648254328139906	0.0160766760952782	0.0068697805701494	0.1342329808713187	0.1401680348167854	0.3294071951477513	0.013698492014833	0.0265743193133431	0.1876259191403922	0.2253070618536277
Strain 2	0.0	0.3075201593262648	0.2081940909256805	0.0516954443382655	0.3160372447386487	0.0189680289140745	0.2123591168995295	0.0101373688096319	0.0403489860047747	0.0535936244948227	0.0
Strain 2	0.25	0.3205536205584298	0.1912130627868057	0.0558637456625471	0.2372148026058789	0.0715132190920264	0.1882694503062179	0.0082218310526654	0.0366847304975218	0.052937890944323	0.0008667273451677
Strain 2	0.5	0.3123520134785588	0.173347380930484	0.0594160903252416	0.2313833816341493	0.1029471282122687	0.2070859869921182	0.0041276611685756	0.0319724987707382	0.0542538265821627	0.0025039440457698
Strain 2	0.75	0.344610739672057	0.2016583935681227	0.0626327579255243	0.1927792100915682	0.127619972121396	0.2039070723711216	0.0023884337751695	0.0329577728983613	0.0495349772188992	0.0041507672162638
Strain 2	1.0	0.3086607691251919	0.1877041167892831	0.0681826476667138	0.1650589133583744	0.131762707629265	0.198182739380861	0.0013825614838338	0.0322752288223204	0.0522555314084464	0.0061083891202014
Strain 2	1.25	0.3253843044131019	0.1939870620003908	0.0746179072588885	0.1604171814178884	0.1602946792069395	0.2022482369565539	0.0009902505767279	0.0292108738985993	0.0462774830974503	0.0082934841709743
Strain 2	1.5	0.3213208856323668	0.1981425852569077	0.0849881375113977	0.1642690380858163	0.1572469090657791	0.2003450151162275	0.0006478031054149	0.0292950070392727	0.0518486318382554	0.0100695796083223
Strain 2	1.75	0.3369897915008502	0.1699787892438735	0.0816961760751965	0.1596508100987637	0.1706428112613201	0.1905197321266097	0.0004594924517098	0.0307817435617659	0.048805052143207	0.0118476593850381
Strain 2	2.0	0.3563213654515451	0.1602865521409114	0.0801960726916836	0.1450729643793538	0.1815365457053524	0.20031872624961	0.0004363236718388	0.0292756934291616	0.0469964577251205	0.0132733087830672
Strain 2	2.25	0.34724056694963	0.1742088623982354	0.0859203735980493	0.1496210590983352	0.1766430106865272	0.1961601388649108	0.0003912508300107	0.028197694126777	0.047068916350668	0.0162902083827974
Strain 2	2.5	0.3571360473543702	0.1720567285073815	0.0913025553758825	0.1599567772300259	0.1725304164767415	0.1935449080832295	0.0003881178937757	0.0291281217360725	0.0416657774527911	0.0185681302173223
Strain 2	2.75	0.3315684538176411	0.1504051038976552	0.0712841702600579	0.1313949687762138	0.1854189024535942	0.2082000757178823	0.0003488930278187	0.0261776749636978	0.0411352958875479	0.0198857016209318
Strain 2	3.0	0.3498772664841532	0.1537253000907641	0.0811795534373014	0.145008531968099	0.2025366068142959	0.2035306915709955	0.0003697745051509	0.030198568121027	0.0415060093668515	0.0201186592732883
Strain 2	3.25	0.3828018524847777	0.1516239894668821	0.0846927714046996	0.1406028028383218	0.2094410434009696	0.2096994432173664	0.0003452959389193	0.0313553620441148	0.0366188479877923	0.0228222036616244
Strain 2	3.5	0.3985394820379054	0.1399088269357763	0.0838381597752345	0.1626415260790533	0.2109392835063076	0.2157505781605166	0.0003376693236762	0.0298017382071101	0.0379300056746053	0.0257715327642477
Strain 2	3.75	0.3740888599291703	0.1466014343409848	0.0826062508355345	0.1550576020917773	0.2146479046126406	0.215048565340567	0.0003823863394464	0.0289458799440362	0.0369856639230029	0.0261468004304462
Strain 2	4.0	0.3703035138275415	0.1460023733829312	0.0785071098675086	0.1360882566900619	0.2078964643123601	0.2251601694827528	0.0003214508201703	0.0299702338037874	0.0325970062280839	0.026236288019618
Strain 2	4.25	0.3916386377209392	0.1364698218749636	0.0824346336143001	0.1378687933023863	0.2273439410157799	0.2123090341514413	0.000382348215702	0.0273641239086966	0.0313998213321374	0.0277918074037237
Strain 2	4.5	0.3704398618941151	0.1348424771830702	0.0821958070959525	0.1449246505402572	0.2090170501735002	0.2102634764668836	0.0003547111944861	0.0277887321514419	0.0311546674857241	0.0324734608515625
Strain 2	4.75	0.3928976373470549	0.1269068285100565	0.0802197400271504	0.1423862435884104	0.2210775380646706	0.2171966162958724	0.000374506745849	0.0284924416537292	0.0296775361798139	0.0321836450784757
Strain 2	5.0	0.4125153064021901	0.1267971354397609	0.0793263046638555	0.138165932192515	0.2404482447364639	0.2155087127156766	0.000382410327241	0.0265567940155528	0.0275173929918685	0.0347530147552915
Strain 2	5.25	0.3958711494900344	0.1172763920582387	0.0756634625324304	0.1445302512180099	0.2489191933847178	0.2028561257998823	0.0004098681324676	0.0276740963023374	0.0248475908793695	0.0322490419372397
Strain 2	5.5	0.3873347543495418	0.1061751286557428	0.0717930637008389	0.1453859238276982	0.2460897734608551	0.2338425828426825	0.0004197226788641	0.0296720943968898	0.0244873365475259	0.0366712943373679
Strain 2	5.75	0.4207469484149181	0.1066364898555671	0.0659616137747379	0.1498845279241892	0.2584882048744482	0.2543353611197447	0.000449197897957	0.0272972348420658	0.0243684393126882	0.038272546428606
Strain 2	6.0	0.4057703361017633	0.1070125725178982	0.076042024943695	0.1414618875368906	0.2669255387033877	0.2323725869000607	0.0004492697952068	0.0290860527779803	0.0232819063775359	0.0391716014083466
Strain 2	6.25	0.4172014890328481	0.1085403167016852	0.0715197660466496	0.1334232256067832	0.2369499743783982	0.2395415929111674	0.0004765563761224	0.0287316635707965	0.0225089651896613	0.038685669125776
Strain 2	6.5	0.4371716821708548	0.1102321266499831	0.0690908877480486	0.125714390502283	0.2526483971976994	0.2357473275444508	0.0005020624938521	0.0286640068643117	0.0232924678881063	0.039107668951853
Strain 2	6.75	0.4509779334279252	0.102274936097398	0.0667516109897394	0.1352385486827033	0.2696991560530283	0.2413683660836492	0.0005001262538224	0.0260365875457539	0.0205253706911219	0.0391783232344504
Strain 2	7.0	0.4622584007912964	0.1008973164684559	0.065346869339918	0.150103340525281	0.2642949365338725	0.2311235503138606	0.0005041012135833	0.0251796655295872	0.0214375947954765	0.0417884139147549
Strain 2	7.25	0.4490170610865645	0.1004608204059251	0.0646444860349675	0.1437029690311454	0.2693257910169983	0.2787931781595078	0.0005556226631641	0.0281540250326599	0.0203002188598904	0.0406177430903979
Strain 2	7.5	0.4772153960731176	0.09548890149966	0.062498282942145	0.1473545455865267	0.2647231575398784	0.2684999251344738	0.0005945344459315	0.026804816956418	0.0179795666788413	0.0461188535462804
Strain 2	7.75	0.4381666327618509	0.0906286832417858	0.0641433693941462	0.1633804601939561	0.299131613837469	0.2449643230428389	0.0006593881161809	0.0271223763647237	0.0174875861018034	0.0446192264855325
Strain 2	8.0	0.4278834405480048	0.0896836090268976	0.0607804435539943	0.141850618259503	0.2954386290638901	0.2435000484801135	0.0006905410767453	0.027195170418013	0.0190423354038395	0.0466924534183762
Strain 2	8.25	0.4582266635107782	0.085560411849951	0.0602415591556982	0.1308723015924196	0.2860642401879391	0.2620846428740012	0.0007145454827844	0.0233950034779764	0.0173696563982147	0.0489515586021588
Strain 2	8.5	0.4995331718697512	0.0740050937447694	0.057131787752608	0.1385564254936017	0.2917713459485677	0.2489454932191505	0.0007138231003594	0.0248009736014902	0.0168864960406172	0.0458222437153774
Strain 2	8.75	0.4721973041817365	0.0774317316674929	0.0554935678515339	0.1410189422944423	0.283596287605371	0.2689356761854564	0.0007629413190642	0.0253625947079745	0.0160306279644501	0.0494712785014379
Strain 2	9.0	0.5032361013045297	0.0773834540960391	0.0566691208244384	0.1509494372165651	0.2994722930497421	0.2544425711853375	0.0008698762825056	0.0266429238791476	0.0152662793594386	0.0498034410796642
Strain 2	9.25	0.5405444506205976	0.0771528243193674	0.0600125358183176	0.1475582989156046	0.2965806196406613	0.2931524863852732	0.0008935714387646	0.024680313814108	0.0144327795631038	0.0476850887068348
Strain 2	9.5	0.469919306707187	0.0691980218692399	0.0592271657891432	0.1413439800233216	0.3175760835744753	0.2850646243283146	0.0009117042104705	0.0260964675850928	0.0155665112361803	0.0485531874875825
Strain 2	9.75	0.4755724083370743	0.068801589743384	0.0565860578518509	0.1457187477773449	0.2904516646737886	0.2668386544685872	0.0010240708855077	0.0241691396048415	0.0150461885140767	0.0477143742423637
Strain 2	10.0	0.5454994303412182	0.0695823850035169	0.0546705873604567	0.1361155430550501	0.2878351769189143	0.3127177530100642	0.0010305718137485	0.0242897912566954	0.014256292579726	0.0527513954940639
Strain 2	10.25	0.4774097433424999	0.0692887417884481	0.0557582602164957	0.1336446814295109	0.2857740462785597	0.2842676747410269	0.0011434004362974	0.0249037201585907	0.0132603108433343	0.0488205322892954
Strain 2	10.5	0.5474381923865618	0.0654780706020215	0.052950825435997	0.1566061435180056	0.3205485699544107	0.3013346781139241	0.0012657432659221	0.0228281131627769	0.0152177783536005	0.0556971509643596
Strain 2	10.75	0.5405662479040695	0.0569446882623061	0.04868939542374	0.1402117387636258	0.2930074262453531	0.2975822824785787	0.001228579841826	0.0235456734256197	0.0140965308506256	0.0531051686429278
Strain 2	11.0	0.5248543827487809	0.0626106750780187	0.0507691312161564	0.1354094884892214	0.2945266168544724	0.3063236112484541	0.0013433755842492	0.022451282340673	0.0134916921081385	0.0521748354020796
Strain 2	11.25	0.5690916249948643	0.0626234067416741	0.0505771596654044	0.1432675603327438	0.3212401946315308	0.3169171839918203	0.0015370638427435	0.0222853177680506	0.0135951234965544	0.0591441847151039
Strain 2	11.5	0.5350468977907937	0.056834340789472	0.0447950714640806	0.1317457047667989	0.3451970196259059	0.3050742925234858	0.0016612427181491	0.0212484028168755	0.0139267223056236	0.0516497107021306
Strain 2	11.75	0.6309094884440671	0.0549005824958162	0.0497559446824908	0.1305104587655927	0.3276475698129937	0.2998525187622096	0.0017638613353687	0.0212831177223254	0.0135200727820988	0.0584134778067506
Strain 2	12.0	0.5551068318583098	0.0589228648413739	0.0525132787541126	0.1416239369844973	0.3344535029393026	0.2995012821550972	0.0021437895504724	0.0204041226688582	0.0131891483439553	0.054974203535349
Strain 2	12.25	0.5456608446803113	0.0526431994439732	0.0484095742512224	0.1383116286761434	0.3295292494220569	0.3145660811089364	0.002316878153478	0.0212280038408014	0.0120571010010469	0.0599269906810974
Strain 2	12.5	0.5503608702461288	0.0473028906250735	0.0470432599986011	0.1335910570657724	0.3280694071009703	0.3116156648616028	0.0024405295239036	0.0186230649903351	0.0122743568950418	0.0544597745383543
Strain 2	12.75	0.5342296275083354	0.0532737448051268	0.0451899746096555	0.132243432970985	0.3136759702292924	0.3118411006448149	0.0027364161428875	0.0178760411143272	0.0132600266755913	0.0566864541315094
Strain 2	13.0	0.5912809124889039	0.049955741898294	0.0466226547722599	0.1287398076580949	0.3005025404555996	0.3152474236143298	0.0028873168760873	0.0170612978898928	0.0129476709509419	0.0618158227688814
Strain 2	13.25	0.5846055648460101	0.0506526203454877	0.0505237209919676	0.1205476699274654	0.2979875290488241	0.3279010453742964	0.0032894377894585	0.0158701269685052	0.0138147522680895	0.0608227992697305
Strain 2	13.5	0.597728121245403	0.0494193495908672	0.0451619578885945	0.1348998909793364	0.321970920732498	0.2963170525474019	0.0034906909027958	0.0162026134617905	0.0141895723072507	0.0620625735168426
Strain 2	13.75	0.5603475289373269	0.0506491793555087	0.0424570857316253	0.1245713881084805	0.2691947898047946	0.3062421492045002	0.0042070580224136	0.0142246581933546	0.0130637668686676	0.0611609231334021
Strain 2	14.0	0.545917624306219	0.0463846311353394	0.0396942221263921	0.1284099595212327	0.3164444054220433	0.3495278944323962	0.0043676447752326	0.0159719416154063	0.0135793227315435	0.0612196606576195
Strain 2	14.25	0.6020076676814842	0.044796085557894	0.0427424341238867	0.1254817076378953	0.3193359165206078	0.3056631815021976	0.0050789529139313	0.0141777039006704	0.0148962797990755	0.0678509360508966
Strain 2	14.5	0.5910453114555817	0.0455294950699686	0.0437158976967507	0.1212976262871714	0.3077092737228348	0.3384177833281146	0.0058003946514656	0.013433719297704	0.0150063846377289	0.0561324049953475
Strain 2	14.75	0.6131779289798267	0.0474821019778705	0.0415059140127082	0.1248897167443201	0.3306463167924894	0.3449321373853263	0.0071888955490604	0.0121794538975367	0.013962742912449	0.0630157415409501
Strain 2	15.0	0.581961088871227	0.0439269945523032	0.0428285146803702	0.1149055793626538	0.300462183656831	0.3656634761757781	0.0079669722875047	0.0110634391087588	0.0130395607197745	0.0649927859651273
Strain 2	15.25	0.6277705249127447	0.0431267253940745	0.0468663523836728	0.1319521280200725	0.3347092965960839	0.3264096900826885	0.0080291653081341	0.010195107824168	0.0133064651131052	0.0644907435740391
Strain 2	15.5	0.5940089586206929	0.0408156717253915	0.0419251630486228	0.1234514775901393	0.3048534520891278	0.3487473978538799	0.008731975593596	0.0107161696184128	0.0130322540974851	0.0650425033911956
Strain 2	15.75	0.6862300589658569	0.0382978551034419	0.0421878599800147	0.1276270441267619	0.319037851582795	0.3714408582126032	0.0103518766184424	0.0106016861377911	0.0133337563785256	0.0682336847050991
Strain 2	16.0	0.5924093116681365	0.0428258200439599	0.0446170966098686	0.1281502146494421	0.3073163628780861	0.3536313812844973	0.0102061540710778	0.0103946678313325	0.0154270141860813	0.0687637166547773
Strain 2	16.25	0.655874386548197	0.0416866696270732	0.0403366808496239	0.1180376785687445	0.3192896517918229	0.3685905176820604	0.0109839748792242	0.0098210222383175	0.0137931280449602	0.0674263319790186
Strain 2	16.5	0.7378507187595552	0.0367113783391669	0.0466203361144415	0.124991843760482	0.3328649281865906	0.3589815504415731	0.010780455901285	0.0112679789156222	0.0132289596529392	0.0657967838700428
Strain 2	16.75	0.6564397086337944	0.0450866352680763	0.0400652777397387	0.1281705647675975	0.3173502223968901	0.3802202623189922	0.0101089006002259	0.0109150691595401	0.0160435091724793	0.0667416460086614
Strain 2	17.0	0.6391007040583937	0.0403212385999707	0.0418836908538173	0.126152310173977	0.3384444476148814	0.3585344398096499	0.0105052106560423	0.0103402257768667	0.0149107408001931	0.0682811977019351
Strain 2	17.25	0.6957088559654354	0.0421765636649104	0.0398556690076491	0.135170372538035	0.3223972149065405	0.3438784009462421	0.0106007218550814	0.0104424772724808	0.0147819339150736	0.0788316752805294
Strain 2	17.5	0.6852410845931945	0.0395647635052912	0.0419894467851537	0.1221788332982529	0.3129415728550974	0.3757403192639473	0.0109629862203256	0.012097857275428	0.0161341216892574	0.0644599078370435
Strain 2	17.75	0.6567813761430014	0.0402134095495179	0.043534868461636	0.1239048390568265	0.3287033541068564	0.4220487046192201	0.0102861062670518	0.0115654456727615	0.0145204652095334	0.0797671842716504
Strain 2	18.0	0.6302413464049834	0.0375414931486196	0.0406340411865517	0.1170358923398727	0.3315274867133048	0.3848734539296854	0.0100164589620653	0.0116104275468506	0.0161500858274639	0.0721390484816855
Strain 2	18.25	0.6921769747709537	0.0364613762652551	0.0425700211447364	0.1166603836826516	0.2893230389268038	0.366851831215558	0.0120191472657541	0.0114330287391008	0.0176188561742161	0.0721364901820152
Strain 2	18.5	0.7022625126946785	0.03827726606802	0.0448272364033809	0.1257154984486647	0.3073091703874405	0.3803058683045936	0.0107781855906217	0.0119262721195084	0.0177930219207706	0.0746097021679397
Strain 2	18.75	0.66823497300353	0.0395245156806328	0.0420780402302319	0.1182485224450619	0.3327870104072977	0.3580023512845214	0.01199415298292	0.0114435541548549	0.018896990402959	0.0783234417087183
Strain 2	19.0	0.635575186938474	0.0371504532159973	0.0449058579781578	0.1145048066715629	0.3092301617909528	0.3730615249277839	0.0111168802924902	0.0121617503026718	0.0179351050510372	0.0745512234087562
Strain 2	19.25	0.6922045542407401	0.0390315854445955	0.0411667739020912	0.1233064362500246	0.316114189102086	0.3901071029461733	0.0110681993646335	0.012176105962398	0.0184758654361677	0.0790359086655111
Strain 2	19.5	0.6602845076858338	0.0385764741087037	0.0394043143307782	0.1202999186648961	0.3107811716935049	0.3718952098912034	0.0109338732910934	0.0107934146462425	0.0200381175967594	0.0837010630468945
Strain 2	19.75	0.6766744186977681	0.0385549393333111	0.0408727877115289	0.1222962970665986	0.3207851640412323	0.383918308908406	0.0124820902762587	0.0110692766139115	0.021223787099209	0.0734918552656509
Strain 2	20.0	0.7344967018874871	0.0398625464050354	0.0409093492974259	0.1130369987700956	0.2877071738681667	0.4136731841603746	0.0110218863574379	0.0117815454122299	0.0205289470785857	0.0817772387205924
Strain 2	20.25	0.6924814365047282	0.0381897047652382	0.0452397892029651	0.131353275705575	0.3073679687281572	0.3826606255776233	0.0110659433435535	0.0109450254415111	0.0207514514073607	0.0831528670363258
Strain 2	20.5	0.6795343129274981	0.0378971663080317	0.0453318850224124	0.121138516549624	0.3072003236294542	0.3800512182683955	0.0102839592205114	0.0118547574443807	0.0200926743512763	0.0776869234125206
Strain 2	20.75	0.6947127272020476	0.036058479256902	0.0454924926271813	0.1167633463100649	0.3286832288448791	0.3963866016318025	0.0111127761276939	0.0120856611091121	0.0204155018479273	0.079201552446318
Strain 2	21.0	0.7244322216406038	0.0369745529363187	0.0430495049182704	0.1156412660828519	0.2887052985907773	0.3876658534178156	0.0111786813303341	0.0115545063563009	0.0243382351423438	0.0877750574844982
Strain 2	21.25	0.7652455911117596	0.0403019108300922	0.0472579250311865	0.113586814985286	0.3224236042298494	0.3770709720967701	0.0111585195679138	0.0121672515246764	0.0234906363553933	0.0845092119321034
Strain 2	21.5	0.7857566854681292	0.0390845157874482	0.0473299935969319	0.1192701531081316	0.304255322522554	0.3756906909253452	0.0107336787448103	0.0122866146218188	0.0243350252845005	0.0862726051260723
Strain 2	21.75	0.7103620084325932	0.0421317768715255	0.0443666694256284	0.1106510192771158	0.3133050039210262	0.3877253730426222	0.0102873207073021	0.0113902420909152	0.0250225290233605	0.0855341222149947
Strain 2	22.0	0.788846156564397	0.0390895577239594	0.0487560733418437	0.1185128762310787	0.3337493812381396	0.3943841138197553	0.0109431535853927	0.0134841414333281	0.0266363434727418	0.0854569914797245
Strain 2	22.25	0.7584631626233213	0.0387349698235531	0.0511150302428499	0.1200400154830672	0.2993154249431551	0.4054991920558519	0.0117119001976795	0.0115093766728746	0.0274747408669203	0.0827005549510818
Strain 2	22.5	0.7671649393119122	0.0384180841484577	0.0498349967098412	0.1206005699003145	0.3020196031250079	0.3815961810763327	0.0114698370178405	0.0129153170431236	0.0277526404195801	0.0926207090239609
Strain 2	22.75	0.8537623774352513	0.0364153638820356	0.0489465465414202	0.1019418575827907	0.3045385658187158	0.3971891865147352	0.0119476820945648	0.013217910140622	0.0273095634471889	0.0890752783598088
Strain 2	23.0	0.758418112734933	0.0374067160107446	0.0529608995260425	0.112696057832179	0.2776303888410388	0.3913825200309042	0.0107733773777686	0.0126154450404068	0.0298425049810731	0.0931236896330204
Strain 2	23.25	0.715576564314398	0.0411472266171128	0.0514827531056781	0.1074748708607249	0.3034188316596496	0.4360801134815275	0.0105318544903696	0.0123964034205642	0.0322363375816239	0.0928706368593334
Strain 2	23.5	0.83975448032224	0.0397154703158903	0.0527874280015513	0.12305406395441	0.2930128355724794	0.3693058236508849	0.0110923214517994	0.0128173641294396	0.0296520518870698	0.0891027148815646
Strain 2	23.75	0.7934475532544951	0.0416273247399482	0.0494175925245145	0.1084626778298138	0.2922049565116454	0.3815909204651107	0.0120887182917299	0.0121731922191985	0.0313626707432495	0.0923951218893198
Strain 2	24.0	0.8337861414641724	0.0413383779736768	0.0535713775927094	0.1111768108586355	0.296482414290423	0.4163080251090374	0.0111983697335335	0.0129150410323572	0.0336991658317024	0.0999077532949869
Strain 3	0.0	0.3075201593262648	0.2081940909256805	0.0516954443382655	0.3160372447386487	0.0189680289140745	0.2123591168995295	0.0101373688096319	0.0403489860047747	0.0535936244948227	0.0
Strain 3	0.25	0.319339632374355	0.1893278286875656	0.057544590251185	0.2380666323276978	0.0701878022224467	0.1885855467928791	0.0097520013942911	0.0381112522397822	0.0516888177046045	0.0005462143366125
Strain 3	0.5	0.309648898332902	0.1687504946729808	0.0635693854745837	0.2326712469680699	0.0985783092539428	0.2101201961812075	0.0093267698660341	0.037047116685254	0.0496025381640741	0.0015255578529105
Strain 3	0.75	0.3399245004920443	0.1923541843833895	0.0692473839533567	0.1942106610974624	0.1165416500394871	0.2131180901942856	0.010063282760818	0.0405280912709697	0.044206416441076	0.0024614221078756
Strain 3	1.0	0.3029963721048931	0.1750035725405524	0.0771729215614344	0.1668565381330031	0.1126175689698542	0.2163383330598057	0.0096329569355163	0.0407401559634786	0.0465759806260497	0.0035685350944776
Strain 3	1.25	0.3179706075452903	0.1764057511554522	0.0853139401600099	0.1634163623632442	0.1266276185581336	0.232337676128217	0.0103059754917558	0.0372813262094601	0.0416140513415247	0.0048113190713569
Strain 3	1.5	0.3127004887979037	0.1753954530433202	0.0964664120437066	0.1698754179934892	0.1140832384456196	0.2426645928314497	0.0092648037775573	0.0375291608247626	0.0472764987287698	0.0058298275396505
Strain 3	1.75	0.3267310258550127	0.1461769256258258	0.0903546183568716	0.1690143735369053	0.1136047613117183	0.2428796001212441	0.0084026402541025	0.0394301478342361	0.0452543055448516	0.0068671817914266
Strain 3	2.0	0.344347531944036	0.13364450108362	0.0851139167902384	0.1580874777853548	0.1112948382913761	0.2678231879959334	0.0095691218342681	0.0374149722052743	0.0443956722184002	0.0077188842079625
Strain 3	2.25	0.334635988220457	0.1405355251237658	0.0867176700730784	0.1678760240771504	0.1003572867293616	0.273924904175353	0.0097434150584883	0.035905380773243	0.0453572324981887	0.0095186963199025
Strain 3	2.5	0.3433789945908372	0.1339964480048069	0.0873169284578014	0.1840752083703543	0.0915175141067155	0.2811653670587036	0.0105246182922228	0.0369202157193962	0.0409974035748337	0.0109134037310435
Strain 3	2.75	0.3182181639924807	0.1128168050483225	0.0645632272723098	0.1542016629361938	0.092510883079924	0.3135011102745891	0.0100203140575774	0.0330060637587782	0.0413632756159924	0.0117657715556466
Strain 3	3.0	0.3353472048627255	0.1107792808862662	0.069665878343122	0.1725586340658144	0.0956781278958321	0.3166331818403926	0.0110780654306067	0.037855375745027	0.0426838235533809	0.0119903326963394
Strain 3	3.25	0.3666031208030376	0.1046917048980443	0.0688854811634926	0.1688295336019723	0.0941972130496164	0.3360736321138567	0.0107232150539034	0.0390614067221481	0.0385420538511893	0.0137073110932632
Strain 3	3.5	0.3815506548953264	0.0922898813344311	0.064605286496335	0.1963025974630994	0.0907221032746093	0.3552747258832007	0.0108574630434722	0.0368859095058732	0.0408916360121689	0.0156052006959664
Strain 3	3.75	0.3582026851837983	0.0920949119301688	0.0602392161805122	0.1875697725433058	0.0885806032145882	0.3629790848726833	0.0127398094876237	0.0355985191657763	0.0408773782070516	0.015967197440177
Strain 3	4.0	0.3548117292990828	0.0870450779720315	0.0540728958973957	0.1646350429064416	0.0825332844573812	0.3886828158047796	0.0110961481158971	0.0366562564422742	0.0369697507851821	0.016163078595963
Strain 3	4.25	0.3756838639455942	0.0769241502186407	0.0534863707198079	0.1665306135719154	0.0869880941232445	0.3740299958773825	0.013630137067312	0.0333659824434419	0.0365839914727835	0.0172771217959045
Strain 3	4.5	0.3559262271687964	0.0715623698026389	0.0500746373359876	0.1745662886723545	0.0771886343563005	0.377265201374931	0.0129535548339687	0.0339397987851782	0.0373359379864508	0.0203766991548418
Strain 3	4.75	0.3782967963705698	0.0631211897646102	0.0457062005983681	0.1708660992434103	0.0788756340289572	0.3961108772910074	0.0138408902143776	0.0350982357363454	0.0366361981690351	0.0203896747957105
Strain 3	5.0	0.3982053406228205	0.0588047362844536	0.0420763421443573	0.1650500556689374	0.0829374479996714	0.3987154393834893	0.0141230871442058	0.0332414134393263	0.035053816248444	0.0222363328086801
Strain 3	5.25	0.3832960670970712	0.0504255545721906	0.037163964461181	0.1717537759894112	0.0830475642733944	0.3800032131263148	0.0149783359751238	0.0354179361388804	0.0327331596165268	0.0208459287682084
Strain 3	5.5	0.3763370960565987	0.0420556800406471	0.0324542312580354	0.1717658201705786	0.0794396372019741	0.4426893774137503	0.0150780896971232	0.0390016340484273	0.0334457872690708	0.0239563600729739
Strain 3	5.75	0.4104071291167909	0.0386313436315439	0.0272501319338809	0.1759480007902934	0.0807491290618008	0.4856688919946166	0.0157922929719964	0.0369630189762359	0.0346140059787356	0.0252785790147745
Strain 3	6.0	0.3975278921587367	0.0351681465889255	0.028476276737297	0.1649021963934331	0.0806995916572158	0.4467474880664726	0.0154042724036303	0.0406574996654867	0.0345149367841397	0.0261708355462136
Strain 3	6.25	0.4106892296433581	0.0320574025131361	0.0240496947554655	0.1543526913472299	0.0693283057731948	0.462795772584012	0.0158883962477479	0.0415123988812801	0.0349662511020497	0.0261590743339388
Strain 3	6.5	0.4325966693339082	0.0289464178260602	0.0206338906409299	0.1442385260730834	0.0715306260655627	0.4568501531947871	0.0162320066898437	0.0428335862049302	0.0380823661871683	0.0267820742515624
Strain 3	6.75	0.4487768959958877	0.0235818179726737	0.017477964933052	0.1537806136436412	0.0738729641808888	0.4682854543772895	0.0156402086913886	0.0402432964707148	0.0354847843409413	0.0271934464979146
Strain 3	7.0	0.4627871969179131	0.02012999427165	0.0147734968620487	0.1690260410767549	0.0700151742567108	0.4480818375127539	0.0152125174895463	0.0402410706354877	0.0393774955519683	0.0294225481910842
Strain 3	7.25	0.45243370904337	0.0170440147654791	0.0123903347785223	0.1601058105162507	0.0689763575504592	0.5390748456767451	0.0161442944417763	0.046493981208242	0.0398057183410742	0.0290375424912936
Strain 3	7.5	0.4841427709664382	0.0134924588530169	0.0099339477078141	0.1622743244232618	0.065509625410698	0.5168009830507017	0.0165981332241403	0.0457060338669225	0.037804783112929	0.0335118401354486
Strain 3	7.75	0.4477478626102477	0.01039868593727	0.0082295949884167	0.1776402162329345	0.0714798427261212	0.4684199228265537	0.0176519314608747	0.0477154240883658	0.0395916388967446	0.0329923325689282
Strain 3	8.0	0.4405752199967431	0.0080999732524125	0.0060875192499979	0.1520803003104207	0.0681167711876206	0.4616394171915761	0.0176912718956612	0.0493290836420339	0.0465874212002881	0.0351754743015983
Strain 3	8.25	0.4755944549748743	0.0058517519814748	0.0045168718719138	0.1381545615769831	0.0635782713577613	0.4915917012166956	0.0174854384523165	0.0437321128919065	0.0460617858519511	0.0376204644556329
Strain 3	8.5	0.5228043574958584	0.0036516787063553	0.0030422865605756	0.143787844220273	0.0624412031161247	0.4609735856889935	0.0166520533491242	0.0477630311750115	0.0486591083946281	0.0359738220260173
Strain 3	8.75	0.498500964971057	0.0025967757561158	0.0019656111151789	0.1436109676112149	0.0583673715212088	0.4904918969065382	0.0169328867589527	0.0503198958939489	0.0502893017376079	0.0397306377502962
Strain 3	9.0	0.5360661954416718	0.0016466788896425	0.0012371938365726	0.1505760787802399	0.0591921723200307	0.4559665167306302	0.0183294059701127	0.0544643726575495	0.0522089808602987	0.0409751212007876
Strain 3	9.25	0.5811594423240254	0.00098078862629	0.0007540653480467	0.1439258121263407	0.0562142048093031	0.5148569700840434	0.0178352236736983	0.0519966149087496	0.0538518385494546	0.0402504181260027
Strain 3	9.5	0.5100054751059944	0.0005266381649035	0.0004274993277134	0.1346245345085062	0.0576382171207637	0.4893591454951402	0.0171919070710474	0.056673393397532	0.0633838032454825	0.0421092568237841
Strain 3	9.75	0.5210258361151561	0.0003582656095526	0.0002706145402844	0.1354694669425121	0.050413212287054	0.4465314323309267	0.0181870879748224	0.0540942468326588	0.06682351916303	0.04258193534073
Strain 3	10.0	0.6031945399734077	0.0003057631395269	0.0002181413814932	0.1235917993382858	0.047736067530108	0.5088044718054976	0.017174876609501	0.0559801109834733	0.06895552403824	0.0485129314400988
Strain 3	10.25	0.5326660536822133	0.0002972065213105	0.0002182592881456	0.1186819406985129	0.0452701554848386	0.4486552650133076	0.0178117408775725	0.059010690616848	0.0696573889033652	0.0463310964592614
Strain 3	10.5	0.6161140373542648	0.0002915746626513	0.0002178272283333	0.1362376726449517	0.0485115930107952	0.4604381930300414	0.0183598456475004	0.0555142653748129	0.0864616605239401	0.0546126487545966
Strain 3	10.75	0.6134751999163658	0.0002687008901517	0.0002153566321529	0.1196816514270853	0.0423886042384906	0.4395303347237912	0.0165315161635005	0.0586674820228865	0.0861678930114271	0.0538582509476573
Strain 3	11.0	0.6004446782747462	0.0003148807437282	0.0002429598873643	0.113580227377116	0.0407666176264135	0.4368307281517272	0.0167069494558108	0.0572472990394115	0.0881860457189486	0.0547771988815978
Strain 3	11.25	0.6561035846683412	0.000336014982912	0.0002621163752697	0.118254152492391	0.0425898731207933	0.4359897252690495	0.0176037601336726	0.05811269499907	0.0943943398300952	0.0643182710695526
Strain 3	11.5	0.6214616394031306	0.0003251782977985	0.0002511945695536	0.1071458951792663	0.0438927310871648	0.4046863598007301	0.0174578539760797	0.0566579553238763	0.1020216223517618	0.058199995970411
Strain 3	11.75	0.7380812239905318	0.0003346017903007	0.0003014854252529	0.1047047628400548	0.0400108669291461	0.3834484287227174	0.0169472560306619	0.0580511272372797	0.1037953807441502	0.0682090177971774
Strain 3	12.0	0.6539078542849102	0.0003820752449982	0.00034328298373	0.1122049802741736	0.0392803676561019	0.3692230043811528	0.0187642301309728	0.0569747577107418	0.1054253473296121	0.0665122248580783
Strain 3	12.25	0.6470823377997542	0.0003627173426826	0.0003408580918284	0.1083243109380834	0.0372769686220443	0.3739219458128707	0.0184080374196651	0.0607543277401279	0.0997298577234219	0.0750980228387569
Strain 3	12.5	0.6568713616880159	0.0003458680117448	0.0003561967101741	0.1035243935660782	0.0357983323005727	0.3572926570785424	0.0175388930761567	0.0547117766282216	0.1044593283938714	0.0706507126537611
Strain 3	12.75	0.6415952284871849	0.0004128186783041	0.0003673428936116	0.1014882733327043	0.0330652156861617	0.3450532120493409	0.0177256510659617	0.0540061599592262	0.1155005111494155	0.0760781095943803
Strain 3	13.0	0.7143920346848486	0.0004097111416834	0.0004062112343316	0.0979228767440389	0.0306455922347713	0.3368283040358713	0.0168016492367884	0.0531140028754363	0.1148886856368391	0.0857572568408352
Strain 3	13.25	0.7104427994829036	0.0004390965980567	0.0004710481740479	0.0909473110875944	0.0294425183326186	0.338528626094965	0.0171405258362045	0.0510230608669796	0.1243574068559745	0.0871439133963535
Strain 3	13.5	0.7304853921640528	0.000452206094328	0.0004498294288473	0.1010209840080384	0.0308649608479487	0.2958169901563269	0.0162392749135257	0.0539242447882168	0.129117932725942	0.0917437677463426
Strain 3	13.75	0.6885404068459297	0.0004885461751267	0.0004510475646969	0.0926567790795247	0.0250720233001541	0.295858627658134	0.0174270904153018	0.0491262472043726	0.119804254274287	0.0931861300789774
Strain 3	14.0	0.674356676976262	0.0004709900963588	0.0004490447595531	0.0949267593434764	0.0286734694499157	0.3270455504626752	0.0160726661601146	0.0573816605319692	0.1252037045306514	0.0960370815177215
Strain 3	14.25	0.747455623539474	0.000478179604802	0.0005140516512893	0.0922480216574752	0.028187809149484	0.2772311944145864	0.016573390337811	0.0531152469667163	0.1378307531995857	0.1094733432187979
Strain 3	14.5	0.7374947224897187	0.0005102289787865	0.0005580483199033	0.0887270193381568	0.0264934948533597	0.2977815419445191	0.0167622329394454	0.0526031875339827	0.1391561808979216	0.0930473761000501
Strain 3	14.75	0.7688060207658709	0.0005578683247634	0.000561469464126	0.0909458981129025	0.027802596760384	0.2947146942622283	0.0183870544137703	0.0499517864425	0.1296591434863434	0.1072052324699443
Strain 3	15.0	0.7330895108089763	0.0005403458224543	0.0006129661361967	0.0833417857925402	0.0247033501014938	0.3036363081426717	0.018043041198843	0.0475994356271471	0.1212114347060421	0.1133591427059353
Strain 3	15.25	0.7944024903594201	0.0005546720180028	0.0007085536920733	0.0953680642385632	0.0269390993819102	0.2636454742644676	0.0161430841394536	0.046018052393563	0.1238172934824272	0.1152057653292405
Strain 3	15.5	0.7550159195881618	0.0005481256022153	0.0006685005931403	0.088947867646531	0.0240460808594171	0.2742419032637486	0.0157136760039178	0.0505091428152229	0.1213908628115617	0.1188873086141022
Strain 3	15.75	0.8760037453937711	0.0005363012574201	0.0007083151390069	0.0917088536352196	0.0246891368635092	0.2846141603792431	0.0170195572100108	0.0513070105505164	0.1242303926191621	0.1274937377048442
Strain 3	16.0	0.759422750280333	0.0006245167411561	0.0007876416516936	0.0918718693788154	0.0233569852120278	0.2642634476479625	0.015863759773056	0.0500910111207203	0.1433127072402618	0.1312198700125741
Strain 3	16.25	0.8442340690663126	0.000632220351724	0.0007475357591298	0.084456733099882	0.0238574947489849	0.268857182115676	0.016646675365841	0.0460137323639518	0.1269650705710693	0.1312848420822903
Strain 3	16.5	0.9535612978763656	0.0005782833913103	0.0009056474552321	0.0892876976720028	0.0244761667727584	0.2558044565771907	0.0161748547705628	0.0510917404276585	0.1197744837063864	0.1305918634571403
Strain 3	16.75	0.8516725146210912	0.0007367167002984	0.0008146304288503	0.0914389783808152	0.0229858931854347	0.2649061830150123	0.0150836665950675	0.0481209862867686	0.1419778292074563	0.1348975223705595
Strain 3	17.0	0.8323514630544103	0.0006825776732712	0.0008900511713652	0.0899082290054688	0.0241687775709	0.2444361981510769	0.0155956159023013	0.044558803334611	0.1283834463034755	0.1403998878767799
Strain 3	17.25	0.90947075904961	0.000738784282425	0.000883930012565	0.0962646166236962	0.0227188777945547	0.2295982129086013	0.015649817888011	0.0441399303335151	0.1234296518582957	0.1647357507868061
Strain 3	17.5	0.8990719591337725	0.000716236845553	0.0009705515029983	0.0869709057634368	0.0217799692908947	0.2458812736017739	0.0160876774344215	0.0502592276129125	0.1303361425092174	0.1367619138504355
Strain 3	17.75	0.8648279706688141	0.0007514592434688	0.0010473038549538	0.0881786674198325	0.0226127544820125	0.2709024835453499	0.0150014802218738	0.0472730491445323	0.1132655458645525	0.1716568818705637
Strain 3	18.0	0.8328051719712424	0.0007233183019759	0.0010160215306739	0.0832892286471547	0.0225615177266523	0.2425008365444256	0.0145186934678022	0.0467228958329103	0.1214489855709427	0.1573074085772105
Strain 3	18.25	0.9178099934417148	0.0007235090784685	0.0011049159589162	0.0830382431526588	0.0194922913898851	0.2270681157036945	0.0173169410911709	0.0453204539666265	0.1275579017214254	0.1592442546498065
Strain 3	18.5	0.9343451358059104	0.0007813897620258	0.0012062297577749	0.0895184552913577	0.0205119085738077	0.2314126079052785	0.0154382466583405	0.0465898499057791	0.123876925204009	0.1665829245776774
Strain 3	18.75	0.8920390738344333	0.0008291742967376	0.001172389895976	0.0842493124992336	0.0220219293618338	0.2143086070083988	0.0170825259716945	0.0440757045254702	0.1263949762421268	0.176708838662803
Strain 3	19.0	0.8512252592218861	0.000800103717393	0.0012939863422877	0.0816419397482564	0.0203013866636701	0.2198558022990624	0.0157460530829951	0.0462043300381461	0.1151600388970211	0.1698112568368114
Strain 3	19.25	0.9300629323155616	0.0008621167079438	0.0012254100216478	0.0879955779548814	0.0206028815130608	0.2264861780407149	0.0155936505719006	0.0456497057629809	0.1138155682777748	0.1815951675732727
Strain 3	19.5	0.8899959216887944	0.0008730103619542	0.0012103204782505	0.0859383957081747	0.0201211697839749	0.2128472286860427	0.01532505562001	0.0399506326776502	0.118374799241454	0.1938256633158859
Strain 3	19.75	0.9149463225093424	0.0008931363085922	0.0012940274337726	0.0874658078222649	0.0206438769637446	0.2167491981169931	0.0174079129549743	0.0404677257414523	0.1201985931231246	0.1713807311435418
Strain 3	20.0	0.9961981317992332	0.0009443915277444	0.0013336179221124	0.0809469160449326	0.0184144941293282	0.2305267959547989	0.0152974964390885	0.0425601232878213	0.111440435237495	0.1918887974558107
Strain 3	20.25	0.9420764986548872	0.0009244974588362	0.0015170241161957	0.0941938213380366	0.0195768831664244	0.2106151911371229	0.015287324649176	0.0390850032527069	0.1079695275828829	0.1961782689410889
Strain 3	20.5	0.9272455313964644	0.0009366473037945	0.0015621347278154	0.0869978451844331	0.0194812364098883	0.2067229955089148	0.0141433835892587	0.0418657564811549	0.1002051550133767	0.1841410233582585
Strain 3	20.75	0.9507756636854828	0.0009091563961207	0.0016095078382422	0.0839878483262116	0.0207638064876609	0.2132002059578742	0.0152172339315775	0.0422264789301919	0.0976060394904346	0.188472639254165
Strain 3	21.0	0.9943631617338664	0.0009503029085568	0.0015623270652082	0.0833185335915261	0.0181775057930324	0.2062964796277717	0.0152438299361772	0.0399563076651591	0.1115761629884924	0.2095518461536912
Strain 3	21.25	1.0534366909483526	0.0010550977891304	0.0017577468074888	0.0819798643679931	0.0202424524929503	0.1986364819237318	0.0151554577955587	0.0416594605839923	0.1032944139139596	0.2022715562471025
Strain 3	21.5	1.0847825476807051	0.0010415335423853	0.0018027632799466	0.0862362447852874	0.0190558918751159	0.1960182518841786	0.0145223633293076	0.0416681609782951	0.1026776147599653	0.2068853467222476
Strain 3	21.75	0.9834872933910984	0.0011420544760731	0.0017291691807734	0.0801525638601511	0.0195840617313701	0.2004663123083784	0.0138670202416182	0.0382750387603317	0.1013503372552412	0.2053756596336269
Strain 3	22.0	1.0952263575490746	0.0010771254521501	0.0019429435462974	0.0860109364016734	0.0208296345389835	0.2021627957649991	0.0146987471428222	0.0449129857396543	0.1036163098416738	0.2053278016965614
Strain 3	22.25	1.0559841480601193	0.0010843508701438	0.0020812179741058	0.0872890389985369	0.0186590482077397	0.206178160286442	0.0156778027801085	0.0380117505409977	0.10270102442008	0.1987230176941403
Strain 3	22.5	1.0710565409507722	0.0010919639499172	0.0020717692226671	0.0878709583249311	0.0188131042856458	0.1925424337086897	0.0153037030533223	0.0423092858894683	0.0997418648079759	0.2224577767051613
Strain 3	22.75	1.19522976538583	0.0010503155837435	0.0020762553875813	0.0744260962058896	0.018962293205129	0.1989672022014792	0.0158915020905481	0.0429636068267578	0.0944228170117241	0.2137310803418835
Strain 3	23.0	1.0646439047464211	0.0010942481163032	0.0022908299557948	0.0824461203938615	0.0172858075207958	0.194729492031066	0.0142867626647425	0.0406992655218941	0.0993244562691002	0.2231125906546728
Strain 3	23.25	1.007219476627252	0.0012201587544551	0.0022694307192711	0.0787892784662523	0.0188965874688927	0.2155862729793133	0.0139265871964975	0.0397064308739296	0.1033476600905925	0.2220694462644201
Strain 3	23.5	1.1851797336833567	0.0011932600815364	0.0023700355757891	0.090398828376297	0.0182592369810922	0.1814832245695494	0.0146277016028906	0.0407732315159199	0.0916282499978724	0.2125455195298269
Strain 3	23.75	1.1228092657896696	0.0012666408170228	0.0022585933218234	0.0798472355845508	0.0182250631147084	0.1864697732546841	0.0159001778931278	0.0384696819728245	0.0934754200959435	0.2197735395768785
Strain 3	24.0	1.1830163092713772	0.0012733204696828	0.0024911239719542	0.0820183127953471	0.0185135526529333	0.2023687242695255	0.0146925529355153	0.0405573898910755	0.0969409741667227	0.236873281571557
