## Supplementary material for "Identifying effective evolutionary strategies for uncovering reaction kinetic parameters under the effect of measurement noises": Synthetic omics data: 1016rep_50noiseLevel_MM_4strains_ENZYME.csv

Strain	Time/hours	AtoB	HMGS	HMGR	MK	PMK	PMD	GPPS	Idi	Limonene Synthase
WT	0.0	60.96035980942122	41.35789553828356	38.22249557420947	60.70315768978775	25.227087627281502	57.848020091515615	56.234162406326256	18.850826772484545	32.521769024037255
WT	0.25	1780184.4262264047	976274.912661613	485115.33333520085	600233.0355845785	446847.4326388221	963548.0138654419	2447832.373435586	418399.5397932559	405173.39626860584
WT	0.5	2301654.0703135645	1330552.5850562507	777375.5928382255	797107.3954424898	750106.6010796455	1588898.6626547796	3366291.047141619	662300.0616002347	621664.5037976784
WT	0.75	2185133.2657262343	1709496.3428272137	995556.8636590882	1179229.1147853637	933095.3209115705	1932127.9287350373	3460840.4763993896	803978.0641893947	830210.0784966096
WT	1.0	2491053.6862007873	1885742.933763969	1018341.4929219304	1216087.1216989006	929425.5757839885	2237898.735069606	3806088.5518109114	765779.151311705	882134.0159847698
WT	1.25	2465374.452613039	1957211.4049703653	1223064.4386543243	1350320.428173872	1045205.8103004545	2393472.372833307	4117890.8735940363	946180.0538496464	937089.7821240012
WT	1.5	2706149.5258722706	2087762.3365880058	1349991.244062866	1355423.2804691016	1017606.8799692697	2653082.7572371867	3750801.9648083937	1064175.3199392494	1188636.3874239319
WT	1.75	2599289.0664046	2111657.0246454896	1310669.6197984563	1451460.9132282515	1112384.24204162	2918083.347610583	3943118.153216407	972787.8397933712	1085770.4022226962
WT	2.0	2669710.75391517	2275729.9567355393	1383904.903217668	1459728.3033980564	1052998.0764560667	2917090.7194760526	4160212.906798037	987083.0193279262	1175556.9956572365
WT	2.25	2468808.312011964	2219845.5811153254	1358921.0840404874	1648671.8800145176	1208892.7455693288	2962339.738029362	3934264.451162107	1069441.8109293773	1104822.2691805894
WT	2.5	2582995.5688187154	2434313.1866350975	1482813.8863324283	1667313.9461974204	1215254.3902105999	2940142.8125675595	4082289.5170931737	985874.822942077	1291767.8999928073
WT	2.75	2669979.2275061	2341037.8430048395	1573580.9362228934	1802719.6854754016	1413206.6127069853	2881095.3290863778	3873622.6776387864	1126748.9440990128	1185302.2652848193
WT	3.0	2610406.0564397746	2456848.299324972	1370492.4692991348	1630531.7281129458	1088151.3561494546	2947019.2528503938	3965169.3889581906	1088651.2727566364	1210315.8620823133
WT	3.25	2306894.7410435574	2434275.0689820163	1530113.7421053143	1645061.0973239231	1323969.3061259876	3128663.116285561	4241616.136294371	1115245.5556874555	1228199.2707336317
WT	3.5	2752474.071051381	2435973.6599334823	1639984.8765630014	1636231.1307282038	1370466.373651557	3393373.3412325475	4197461.553396725	1096081.857114637	1308066.818892659
WT	3.75	2645822.0676111197	2345646.173241852	1628486.018894961	1731871.8571344288	1323592.1668161736	3574743.0313101895	4066596.0286340425	1118729.0735120485	1477278.7318072564
WT	4.0	2682672.0131481113	2489741.7491146293	1456412.4448235957	1781847.617850867	1434247.804407571	3552468.142673609	4145242.468320444	1174256.9530026752	1297942.493257772
WT	4.25	2911474.1026581717	2469716.005872065	1583525.6549012873	1860770.3603432903	1329747.0578082874	3716408.630585366	4200371.386580924	1090873.839971918	1402315.4080375812
WT	4.5	2561695.3110330417	2372627.653681966	1507049.4291338825	1882348.9831306275	1173915.9936599922	3531724.6000619642	4194651.6743896585	1076371.5718427496	1330773.0352877863
WT	4.75	2747329.5429979176	2540990.3572435696	1548248.2163365337	1846129.649316416	1342074.657854057	3504811.518374635	3948607.944267577	1140422.3527835386	1266219.392249335
WT	5.0	2520090.406706497	2611481.8668484823	1657865.3887708727	1859233.5772571117	1266847.1568762334	3378552.892063093	3853925.6202242547	1093607.7835818864	1378867.1155128898
WT	5.25	2845803.247696694	2477801.87455928	1633137.9621276164	1875927.9132509574	1388622.7164704676	3376591.572321987	4161670.0529352026	1081928.0854254088	1318225.13428807
WT	5.5	2744511.90421956	2541383.1504416154	1662223.6403281845	1917492.7585927981	1430782.5542870546	3466697.3712666365	4314016.502190051	1115788.249001891	1261217.1582673527
WT	5.75	2464891.3846449563	2499374.3476775815	1706708.0334718067	1799939.1444460233	1385188.823913385	3572637.1495856238	4317633.85292221	1199219.6385131597	1218633.1462412735
WT	6.0	2614896.0921278675	2439575.4636968356	1521985.0589194482	1742257.2382424322	1319950.9947274365	3331835.275444391	4081475.113856	1189920.2081177272	1366399.956071866
WT	6.25	2754802.294481909	2461632.173220839	1704132.9019552914	1781437.6484806486	1450580.8798882933	3663614.0831698994	4064395.509729432	1045790.040955114	1439971.5923368633
WT	6.5	2787026.100755169	2813358.9365390693	1655066.7170420024	1798061.3896440146	1396514.6018116977	3795607.8772293553	4104687.4378253333	1154195.7901745394	1438761.5626824023
WT	6.75	2676630.2979809563	2692444.5272973417	1650436.823023734	1824594.4033066272	1457793.2808607423	3596098.7825490157	4415083.938287171	1148644.6118458686	1415769.3935824335
WT	7.0	2700043.029578072	2405912.9212890184	1528617.7527351808	1918633.7709567733	1411360.967327684	3758773.5723299813	4216809.457411651	1169154.3166265092	1398510.4201758276
WT	7.25	2897444.8791907383	2529647.017322795	1474692.9970643576	1830881.289339996	1410878.1121739668	3717226.0337684597	4389293.058318279	1251580.9917239458	1353853.3777939447
WT	7.5	2784606.7647802318	2643743.8779074163	1616267.7293300503	1810374.7111812714	1455333.4198240945	3713153.537005782	4124474.7842236296	1109693.7439735753	1346965.957262841
WT	7.75	2577393.079615694	2699108.0517508513	1747128.1775457761	1834145.7830742502	1518811.780017658	3661914.557339749	4063931.092243345	1103157.5153730898	1272183.9870275285
WT	8.0	2836214.688222602	2572313.396895443	1687357.2293984152	2040901.7393014606	1392601.5393248345	3793596.1053554006	4248260.5066128615	1342609.7708794936	1369882.376118855
WT	8.25	2779935.9431662373	2669175.494546572	1592871.3828763627	2020166.4277191786	1506233.6803820354	3571365.914554006	4482510.241129185	1144207.2260996047	1505255.1209419603
WT	8.5	2709655.7376146447	2561516.715330867	1594914.067047144	2017807.1864703333	1382523.2614693975	3840577.9977985052	4280109.364145711	1382716.735913713	1505896.2456009225
WT	8.75	2622098.2018645853	2752767.7021183935	1704120.7377595073	1827681.6338354328	1442150.4757559646	3486224.176453865	4480378.140626127	1147120.790223843	1418126.1732195083
WT	9.0	2837124.5372012467	2477585.6562254364	1788293.372564663	1964033.378091193	1548755.4223291767	3870382.511027313	4218678.513403316	1224195.5863376157	1364434.2628063112
WT	9.25	2525181.8665381377	2617606.1879029297	1718793.7584725402	2000623.9182471412	1284703.9707797938	3812284.554100617	4544989.8486581	1266421.6613967197	1285810.3868765193
WT	9.5	2532129.714366341	2582935.901415028	1724974.1517397158	1836627.9679369924	1425297.3983845946	3601601.7073391206	4347127.856165269	1165475.0428309364	1397182.360973276
WT	9.75	2658729.885172966	2414767.9345137137	1720495.3451742255	1890883.3767333275	1474835.6467189365	3771819.3213501507	4231946.567190313	1184286.1125387559	1461215.297577196
WT	10.0	2823994.0422280603	2640297.7494481094	1638888.5970348122	2102108.8799785506	1488418.054092773	3611670.634312551	4602333.841335382	1255773.5795051353	1368186.8847182505
WT	10.25	2773112.918736066	2899609.5517585017	1769576.4051498172	2010530.815199107	1549366.1620403875	3831446.0527459155	4654567.479355536	1243184.4235460255	1391855.3536500337
WT	10.5	2537409.7532016295	2529505.5282987957	1629709.702614416	1858581.3178105731	1517740.1667027646	3903765.517488862	4600819.710696835	1249565.7865795472	1407795.6168586763
WT	10.75	2850823.7373837316	2711919.270517249	1659570.1731182705	1857357.2208435452	1428407.6221653307	3871617.9191127713	4556180.156426402	1167709.314977918	1365487.211531609
WT	11.0	2828126.0016865493	2595735.388375299	1751809.0983346642	1830617.5901590195	1583861.3162438923	3900227.7280753003	4288849.604413438	1194345.1654282026	1357934.1522390996
WT	11.25	3013409.169683911	2579203.330418394	1734178.7243480617	1926885.3607523234	1500026.4901589702	3603315.3916597264	4493744.986793646	1245377.8689829726	1390575.7587785746
WT	11.5	2549668.080917832	2624654.312638469	1746450.4223231496	2059038.858524443	1370159.9110344688	3601521.7504633814	4596606.591301516	1222265.5864360072	1421868.1301539212
WT	11.75	3109148.5203848733	2757544.584354698	1799288.797200371	2046965.7480949338	1444040.8779322635	4199829.899589393	4555322.860935777	1258896.1122737413	1291292.7999949101
WT	12.0	2525344.4454431073	2711368.1978009404	1640315.942560592	1998299.3847195858	1383989.4057139286	3998098.900797458	4421954.218941506	1202954.6282461216	1431041.3018765836
WT	12.25	2767404.8748726957	2599312.4177158973	1720222.2359626235	1865901.5623119862	1525998.5498370396	3684994.760093509	4364150.022903239	1200730.4304625692	1381634.5521427167
WT	12.5	2913140.330497165	2760922.495207409	1722746.373036322	2078007.5069666554	1519438.4562200874	4108950.068464441	4352231.840680142	1244604.032564965	1444829.8141150256
WT	12.75	2933487.9714525547	2636406.2232898544	1683668.1728824694	1762885.1694611667	1438723.5954560798	4280159.351920369	4370913.556919486	1214789.5081981595	1440381.8828993067
WT	13.0	2822035.8789954493	2463783.0758148814	2016399.6049695937	1897110.2584892223	1490995.6575449915	3768680.4155117436	4516382.826685709	1193345.0196229182	1399919.0134979293
WT	13.25	2804837.579078895	2679377.826359563	1805433.8748840636	1998331.3322166048	1564812.2954743688	4208339.585737441	4578394.93146613	1290425.7583119527	1395718.8526371429
WT	13.5	2939936.9021684397	2695978.1457284293	1717887.4933859406	1911549.2426521273	1458512.1182332297	3775035.7265440063	4384341.308903152	1261734.2893974103	1500098.4319503272
WT	13.75	2739632.3205531733	2819594.1050457773	1897214.5348516877	1787992.3492998958	1545240.118022432	3842185.05114757	3865244.901357803	1214599.9406451976	1448789.5238762677
WT	14.0	2810295.4536465793	2617010.3545857947	1768015.4820203278	1957960.992251266	1363289.6132241944	3664964.6254689526	4108532.1595379533	1252699.6937415225	1400107.5627937366
WT	14.25	2716258.265642473	2612114.3790747784	1699566.3102323997	2040424.1077444411	1460263.8628995898	3877569.8579040333	4194410.133141537	1267584.717297493	1422424.1377488114
WT	14.5	2757561.7217438524	2589353.83548862	1636966.3926696742	1934320.9848980247	1455258.817593353	3823622.0369493505	4188995.6827224735	1274111.1864468625	1470877.163233225
WT	14.75	2775803.0138166603	2950578.862483671	1596831.2600547345	1841933.7552745445	1492524.632995496	3936708.1424302952	4111578.719366999	1252890.9086505417	1469933.0077026635
WT	15.0	2805452.596583703	2698253.891275239	1749895.7003309967	2040508.450739545	1487963.9436863947	3528019.9888873575	4152542.2135300324	1235321.8301468722	1516966.9380461266
WT	15.25	2793268.2307622787	2544366.462718375	1850783.684126455	1890730.629604984	1417208.7770397107	3281228.346151124	4001092.47326441	1261174.125099646	1346283.06376918
WT	15.5	2611862.9781999225	2660953.8312159264	1611952.5109457278	1964434.0248895986	1337053.822199103	3876692.49224617	4263663.620240699	1275401.5044713286	1384743.5760222925
WT	15.75	2983781.576184832	2637717.2066021515	1730255.6109978799	2003169.199412044	1446764.9294765566	3840800.9464589893	4208069.224953978	1211743.8600105478	1310421.3294298463
WT	16.0	2694260.8723440887	2725121.4547819775	1889356.91418336	2158373.911412423	1459468.2420249404	3956046.6286998717	4379170.954449453	1152076.377006207	1383103.691357885
WT	16.25	2700687.3118816186	2675783.9479626897	1788719.160021374	2154270.431442386	1323277.6330640102	3969107.9841360794	4633595.575381446	1181994.2823696136	1412467.960185531
WT	16.5	2787421.7435292033	2669507.083147049	1935615.4338129202	1949680.6514344513	1495144.8948906483	3890167.091929914	4122532.7415753105	1228756.3357158096	1456367.329894185
WT	16.75	2448092.753113974	2476905.1702697244	1843330.4990169178	2168953.438856975	1403762.1960692215	3686154.1534075714	4382439.448316946	1244419.9479935812	1452108.0392696809
WT	17.0	3006366.8310678056	2762685.5404931623	1811841.7587284418	1856187.294656156	1458568.1247661924	3625344.8431195146	4144620.731477619	1215599.6753609476	1384770.7474283185
WT	17.25	2611720.931836346	2646480.5451080585	1704990.8783823776	1876279.176135576	1472916.5982225088	3774142.216500175	4425713.331673932	1147150.0915344977	1440105.7356422034
WT	17.5	2971568.218930002	2430954.4750150302	1757339.0022388722	2012523.3521916843	1469630.146241224	4123302.5115549807	4520889.445201181	1281563.5703975712	1394157.6620521424
WT	17.75	2801481.839296724	2491476.4910683283	1807894.9021844193	2120767.2744008307	1518340.3277771913	3750465.80938878	4290835.70361734	1195483.7590361726	1498021.371334344
WT	18.0	3016844.4758125786	2739253.9622316603	1797611.113759444	2023446.6781954358	1438514.978223443	3719906.693921258	4289403.702035623	1255410.1679614317	1494632.4754586937
WT	18.25	2597673.1655975664	2627576.7446380258	1748361.7221480014	2280404.3570715124	1346992.7297845425	4413686.379762506	4349361.944727731	1264996.7674903192	1441665.4238771866
WT	18.5	2726921.528771711	2852046.6203025472	1636194.222392295	1921183.37891652	1505366.6542474832	4425582.517051452	4173754.7328026034	1266170.845528813	1432718.5163415547
WT	18.75	2837129.4851275156	2502869.730217467	1781098.0759449543	2216538.5047629317	1443666.354243521	3853428.1009842535	4385448.912110208	1234354.4691486845	1485275.109979036
WT	19.0	2858590.394509906	2608089.991423849	1707817.2459109104	1891039.0565714226	1508218.7774578629	3877358.831765934	4569392.040455164	1307667.7937583183	1393749.8938869978
WT	19.25	2985095.004701395	2674214.6267876327	1635496.79138017	1955689.304249914	1412752.6038285752	3871151.300878912	4864537.719406775	1263345.22901847	1466475.2294150004
WT	19.5	2738904.3364783293	2657692.5507833986	1709207.3640855963	2020846.815328282	1509015.164611759	4301153.203429006	4518502.782506036	1114331.8511207562	1426572.5750110778
WT	19.75	2799728.657996202	2781102.593204106	1779411.7493972424	2044061.618860851	1688865.2489829063	3745846.210674668	4472059.293398299	1120630.7574847273	1620757.058311019
WT	20.0	2535285.72715313	2579077.930088323	1702557.3187020067	1918170.8803809495	1544043.464171696	4066318.4392291782	3987645.090019165	1261216.7913738098	1439732.512697855
WT	20.25	2706384.7190419077	2712923.1762699825	1655076.6958446186	2020716.999690908	1435017.6903040004	3581529.5247012055	4227437.886597583	1351369.377340536	1464278.2610755225
WT	20.5	2847336.406030433	2629427.0990963774	1797104.5227636297	1982705.7817568746	1584199.664982971	4119113.151561105	4173823.167590428	1235878.8747245881	1435833.1947692377
WT	20.75	2828281.763676977	2743314.664113114	1769972.950719282	1929662.9064452625	1535176.4503877184	3927614.8978891014	4256915.565069134	1282719.6190352088	1376508.8550547245
WT	21.0	2971390.6923789005	2648272.807456327	1861273.9585010796	2089201.7408756337	1361996.348255145	3839322.660234345	4561239.23181358	1171962.1292156612	1418824.8113337834
WT	21.25	2663226.283800967	2699955.6692516934	1840308.0484192432	1949332.3008593987	1469891.606332285	3909908.0996706584	4419394.827271011	1177421.7550441807	1504607.278017072
WT	21.5	2707835.056023535	2727569.983083188	1765255.9712046662	2082044.5802002628	1456730.2474291117	4090923.775931593	4049041.028651021	1238948.4223591078	1329877.4333975115
WT	21.75	2743292.4968653065	2622535.8162923693	1705976.3036730746	1978456.380135972	1371627.6023345385	4072109.8422539756	4680610.044820592	1167820.601525854	1471713.9142566707
WT	22.0	2549352.285232853	2750897.340569436	1785848.8622513148	1996370.695711224	1684849.5091878332	3716379.5426320033	4574003.000261604	1151236.3382842115	1495770.9982766542
WT	22.25	2831462.4578264793	2488929.465925433	1679184.7283880142	1825231.9669195388	1603435.6782151472	3945280.037602073	4298604.285850494	1217676.1722245142	1503982.7801388865
WT	22.5	2606216.6055692905	2665288.0382515257	1796491.4118035305	2225368.880798946	1460856.7767248622	3931605.681911013	4317840.122818006	1126955.770144662	1420427.620912644
WT	22.75	2810266.0662943874	2498433.8865957507	1738715.6475208022	2027979.4200908632	1538454.5299753554	3889803.0197183676	4253245.600726836	1136229.0993166247	1444195.0241908294
WT	23.0	2484885.039558635	2550682.7136476063	1670424.7582878128	1876936.0881153357	1506320.1174318495	3953120.6846419107	4553280.452994285	1255897.272993489	1457190.2967980294
WT	23.25	2726245.205543766	2414184.6974022244	1690534.9380168477	1967034.4383762889	1434501.3637480803	3751175.4750361876	4283529.712972027	1137642.5533445699	1457566.1080921078
WT	23.5	2721331.264538372	2554764.4930907097	1842723.9364311013	2102373.233620317	1542338.5496623693	4144305.216613313	4444015.8981184065	1197216.9183092895	1514443.5976003483
WT	23.75	2631229.2976824897	2670139.414094171	1765114.1887349857	1966953.0381580838	1492526.7600993519	4183327.3200457096	4366585.889216779	1249378.6141487432	1498684.2447242797
WT	24.0	2662995.9680009973	2577420.2357231034	1689579.6347784493	2019264.6679438134	1481921.8300292736	3997742.0172264096	4095425.125956177	1330745.7536887713	1376850.3867467707
Strain 1	0.0	60.96035980942122	41.35789553828356	38.22249557420947	60.70315768978775	25.227087627281502	57.848020091515615	56.234162406326256	18.850826772484545	32.521769024037255
Strain 1	0.25	4425452.870318742	2426958.1799963457	209590.15197433418	1492088.9371286298	446847.4326388221	2395296.087342507	2447832.373435586	418399.5397932559	175051.32903428073
Strain 1	0.5	5721819.610288613	3307697.6578808306	335847.0316356542	1981532.457568082	750106.6010796455	3949917.0584174967	3366291.047141619	662300.0616002347	268575.21470952925
Strain 1	0.75	5432159.354249338	4249747.611234622	430102.13448222034	2931471.82236854	933095.3209115705	4803188.518882214	3460840.4763993896	803978.0641893947	358668.29283643776
Strain 1	1.0	6192669.345306412	4687896.8949802555	439943.0117481568	3023109.023470077	929425.5757839885	5563334.509408422	3806088.5518109114	765779.151311705	381098.3910142596
Strain 1	1.25	6128833.658025335	4865569.271370309	528385.3853553074	3356811.170927653	1045205.8103004545	5950093.017879474	4117890.8735940363	946180.0538496464	404838.9458263337
Strain 1	1.5	6727393.404044571	5190117.867434637	583218.6353696114	3369501.471652145	1017606.8799692697	6595481.838318429	3750801.9648083937	1064175.3199392494	513510.2638894756
Strain 1	1.75	6461743.0094494745	5249521.454950938	566230.0933402318	3608249.0744202686	1112384.24204162	7254269.844595422	3943118.153216407	972787.8397933712	469069.73168611823
Strain 1	2.0	6636809.654245673	5657403.939243991	597868.1487526989	3628804.180900386	1052998.0764560667	7251805.737937707	4160212.906798037	987083.0193279262	507858.32801347703
Strain 1	2.25	6137373.597488076	5518478.143277934	587074.1826087035	4098510.0079886047	1208892.7455693288	7364296.3236966375	3934264.451162107	1069441.8109293773	477299.4141285244
Strain 1	2.5	6421239.694903215	6051640.124296937	640597.2214299075	4144855.208846215	1215254.3902105999	7309117.58715759	4082289.5170931737	985874.822942077	558062.2489866638
Strain 1	2.75	6637478.516522868	5819760.890163893	679809.4762700992	4481468.579279861	1413206.6127069853	7162328.877433291	3873622.6776387864	1126748.9440990128	512067.2550574778
Strain 1	3.0	6489381.932037888	6107663.523526581	592072.037955543	4053419.5067204204	1088151.3561494546	7326215.572454634	3965169.3889581906	1088651.2727566364	522873.21390175965
Strain 1	3.25	5734863.213330564	6051547.679545791	661030.3768871572	4089539.9359168815	1323969.3061259876	7777779.000087896	4241616.136294371	1115245.5556874555	530598.8649301231
Strain 1	3.5	6842558.773559445	6055770.886202719	708495.9585928827	4067590.060388956	1370466.373651557	8435843.327896656	4197461.553396725	1096081.857114637	565102.5276972784
Strain 1	3.75	6577425.64893763	5831219.425753254	703528.0589555099	4305349.099470429	1323592.1668161736	8886725.108130908	4066596.0286340425	1118729.0735120485	638204.154060701
Strain 1	4.0	6669033.5653459	6189437.955667629	629189.7556657328	4429587.217513355	1434247.804407571	8831351.27659217	4145242.468320444	1174256.9530026752	560728.3449884324
Strain 1	4.25	7237828.134155414	6139654.814969216	684104.1945439419	4625786.094833077	1329747.0578082874	9238904.356774306	4200371.386580924	1090873.839971918	605818.6762519444
Strain 1	4.5	6368289.782703394	5898295.817206935	651065.2959123871	4679430.190351449	1173915.9936599922	8779784.98895409	4194651.6743896585	1076371.5718427496	574911.304894704
Strain 1	4.75	6829770.4687903905	6316841.793029134	668863.5797257948	4589391.2356853075	1342074.657854057	8712880.391561514	3948607.944267577	1140422.3527835386	547023.1815330124
Strain 1	5.0	6264861.589589687	6492082.298060349	716219.5065835615	4621967.5166826695	1266847.1568762334	8399004.969926508	3853925.6202242547	1093607.7835818864	595688.3517292296
Strain 1	5.25	7074573.071610741	6159757.234760264	705536.8171832338	4663469.341020812	1388622.7164704676	8394129.720073778	4161670.0529352026	1081928.0854254088	569490.1434972353
Strain 1	5.5	6822766.224828682	6317819.019185745	718102.0988168567	4766798.062024543	1430782.5542870546	8618131.19300403	4314016.502190051	1115788.249001891	544861.888162569
Strain 1	5.75	6127638.897676967	6213386.322459669	737319.8292701422	4474565.61791797	1385188.823913385	8881495.563392157	4317633.85292221	1199219.6385131597	526464.9820765044
Strain 1	6.0	6500545.741217188	6064727.873993055	657517.0438793403	4331171.406610636	1319950.9947274365	8282867.932678076	4081475.113856	1189920.2081177272	590302.0468412035
Strain 1	6.25	6848348.034915792	6119560.510029306	736207.159374563	4428572.429586967	1450580.8798882933	9107663.038617076	4064395.509729432	1045790.040955114	622085.853498849
Strain 1	6.5	6928455.427185571	6993945.267251621	715009.8640779898	4469898.591004643	1396514.6018116977	9435797.068339823	4104687.4378253333	1154195.7901745394	621563.0410254792
Strain 1	6.75	6654015.1448240215	6693354.9996357355	713009.6196235047	4535858.736363262	1457793.2808607423	8939822.228201874	4415083.938287171	1148644.6118458686	611630.0768851853
Strain 1	7.0	6712218.48453203	5981044.16644575	660382.1763496442	4769636.606178909	1411360.967327684	9344228.503980706	4216809.457411651	1169154.3166265092	604173.9307675587
Strain 1	7.25	7202953.070019839	6288644.410648837	637085.9456694836	4551488.159811417	1410878.1121739668	9240942.547016261	4389293.058318279	1251580.9917239458	584881.4833770202
Strain 1	7.5	6922441.264218975	6572286.711897346	698247.9564715469	4500509.960256364	1455333.4198240945	9230818.699085496	4124474.7842236296	1109693.7439735753	581905.9870513276
Strain 1	7.75	6407314.869990168	6709920.899260779	754781.2564386437	4559603.989230333	1518811.780017658	9103439.980724197	4063931.092243345	1103157.5153730898	549599.2092864425
Strain 1	8.0	7050736.96640703	6394712.393406628	728959.4065360399	5073590.229309143	1392601.5393248345	9430797.706106665	4248260.5066128615	1342609.7708794936	591806.0809360121
Strain 1	8.25	6910829.888421148	6635509.461510035	688140.2944500025	5022043.383153461	1506233.6803820354	8878338.497466091	4482510.241129185	1144207.2260996047	650288.734728924
Strain 1	8.5	6736115.633000317	6367872.283488773	689022.7163216695	5016178.611279159	1382523.2614693975	9547594.152055511	4280109.364145711	1382716.735913713	650565.6694024389
Strain 1	8.75	6518450.494839743	6843317.981276993	736201.3130316713	4543535.140374881	1442150.4757559646	8666678.386198375	4480378.140626127	1147120.790223843	612647.885692563
Strain 1	9.0	7052998.977724237	6159221.746679153	772564.8930677291	4882499.673940634	1548755.4223291767	9621687.959284242	4218678.513403316	1224195.5863376157	589452.2908887432
Strain 1	9.25	6277519.712364303	6507309.693567667	742540.1595377598	4973462.294252445	1284703.9707797938	9477257.87810139	4544989.8486581	1266421.6613967197	555485.7866837746
Strain 1	9.5	6294791.863938742	6421120.222349596	745210.128614455	4565775.7808042625	1425297.3983845946	8953505.000354266	4347127.856165269	1165475.0428309364	603599.8104026259
Strain 1	9.75	6609515.786973629	6003058.527899679	743275.1936423791	4700652.463306307	1474835.6467189365	9376662.529863665	4231946.567190313	1184286.1125387559	631262.7908219827
Strain 1	10.0	7020357.120511942	6563720.622130402	708020.0407764829	5225749.871505329	1488418.054092773	8978536.460736128	4602333.841335382	1255773.5795051353	591073.3588274892
Strain 1	10.25	6893868.333212809	7208363.983697953	764478.7492648882	4998090.9793082485	1549366.1620403875	9524893.640126187	4654567.479355536	1243184.4235460255	601298.4002936251
Strain 1	10.5	6307917.969267233	6288293.7846599715	704054.586538884	4620351.344805901	1517740.1667027646	9704678.449889166	4600819.710696835	1249565.7865795472	608184.7636071345
Strain 1	10.75	7087054.946959861	6741770.302149379	716954.6482592925	4617308.405912495	1428407.6221653307	9624760.346356425	4556180.156426402	1167709.314977918	589906.9978803921
Strain 1	11.0	7030629.139132534	6452939.841222013	756802.9659781258	4550834.96508007	1583861.3162438923	9695883.86696902	4288849.604413438	1194345.1654282026	586643.9639814126
Strain 1	11.25	7491237.085001654	6411841.570344058	749186.4020974203	4790152.522873539	1500026.4901589702	8957766.18482335	4493744.986793646	1245377.8689829726	600745.5120268138
Strain 1	11.5	6338391.856420078	6524831.743910532	754487.8999800201	5118680.432689008	1370159.9110344688	8953307.348747207	4596606.591301516	1222265.5864360072	614264.1741649834
Strain 1	11.75	7729242.040465033	6855194.030905147	777314.6976176256	5088667.312238233	1444040.8779322635	10440688.959828816	4555322.860935777	1258896.1122737413	557854.0399439364
Strain 1	12.0	6277924.126716077	6740400.618423037	708636.464116343	4967684.958338987	1383989.4057139286	9939190.052303983	4421954.218941506	1202954.6282461216	618227.0572085831
Strain 1	12.25	6879678.497288753	6461832.504168569	743156.9338175362	4638549.843331717	1525998.5498370396	9160819.82875538	4364150.022903239	1200730.4304625692	596882.7298827443
Strain 1	12.5	7241972.118194846	6863591.586808261	744247.3703944427	5165836.056606257	1519438.4562200874	10214763.96382793	4352231.840680142	1244604.032564965	624183.8253177117
Strain 1	12.75	7292555.710124878	6554046.961699683	727365.0929498947	4382455.741075697	1438723.5954560798	10640386.777002899	4370913.556919486	1214789.5081981595	622262.2491915335
Strain 1	13.0	7015489.449220115	6124909.7125506755	871109.0883890194	4716133.543737917	1490995.6575449915	9368860.917543089	4516382.826685709	1193345.0196229182	604781.7889373072
Strain 1	13.25	6972735.050922929	6660873.488439993	779969.3140779877	4967764.80722729	1564812.2954743688	10461844.549388424	4578394.93146613	1290425.7583119527	602967.254373783
Strain 1	13.5	7308587.593068038	6702141.550785488	742148.1980700489	4752028.3786561275	1458512.1182332297	9384660.270844756	4384341.308903152	1261734.2893974103	648060.4670487844
Strain 1	13.75	6810636.927574871	7009448.108169162	819619.6319599715	4444871.374878668	1545240.118022432	9551592.182528228	3865244.901357803	1214599.9406451976	625894.3907949721
Strain 1	14.0	6986303.194821058	6505829.454282992	763804.0606324243	4867406.113393638	1363289.6132241944	9111025.968394963	4108532.1595379533	1252699.6937415225	604863.1885098491
Strain 1	14.25	6752529.814111731	6493658.201928037	734233.1748177558	5072405.912019508	1460263.8628995898	9639558.244708998	4194410.133141537	1267584.717297493	614504.2024441985
Strain 1	14.5	6855208.877540192	6437076.029485613	707189.2392638602	4808638.210381273	1455258.817593353	9505445.159262173	4188995.6827224735	1274111.1864468625	635436.4747317685
Strain 1	14.75	6900556.150062508	7335073.445925722	689850.3633902388	4578967.616765982	1492524.632995496	9786574.95250211	4111578.719366999	1252890.9086505417	635028.5757797441
Strain 1	15.0	6974264.062562509	6707799.209362702	755976.0326607191	5072615.780473014	1487963.9436863947	8770584.730297897	4152542.2135300324	1235321.8301468722	655347.781694084
Strain 1	15.25	6943974.136879779	6325238.510516231	799560.8422321901	4700274.649668508	1417208.7770397107	8157065.871179056	4001092.47326441	1261174.125099646	581610.3047488123
Strain 1	15.5	6493006.579390416	6615072.147939028	696382.8860153104	4883498.162446679	1337053.822199103	9637377.504398048	4263663.620240699	1275401.5044713286	598225.6930767089
Strain 1	15.75	7417584.153163691	6557306.442857269	747491.2356730903	4979792.189733148	1446764.9294765566	9548151.929308271	4208069.224953978	1211743.8600105478	566117.5888965487
Strain 1	16.0	6697845.091066864	6774591.4921220215	816224.8981129666	5365624.464875648	1459468.2420249404	9834650.384842947	4379170.954449453	1152076.377006207	597517.2231066152
Strain 1	16.25	6713821.021512398	6651939.571002558	772748.1655360985	5355423.447169863	1323277.6330640102	9867120.710063873	4633595.575381446	1181994.2823696136	610202.9261440996
Strain 1	16.5	6929440.014426334	6636335.449873394	836209.1068243585	4846822.121161045	1495144.8948906483	9670875.339309568	4122532.7415753105	1228756.3357158096	629167.9651038713
Strain 1	16.75	6085879.162833034	6157531.385783727	796340.8943444471	5391924.879540898	1403762.1960692215	9163703.428903922	4382439.448316946	1244419.9479935812	627327.8914623343
Strain 1	17.0	7473730.419494916	6867975.0806424795	782737.3686222526	4614401.753546599	1458568.1247661924	9012532.787962006	4144620.731477619	1215599.6753609476	598237.3740816124
Strain 1	17.25	6492653.524636855	6579092.0584369395	736576.4958517322	4664349.350127074	1472916.5982225088	9382440.055393042	4425713.331673932	1147150.0915344977	622142.7358416396
Strain 1	17.5	7387222.218377477	6043299.039338159	759191.5017680402	5003046.558668558	1469630.146241224	10250445.437537514	4520889.445201181	1281563.5703975712	602292.6153939591
Strain 1	17.75	6964393.0038050255	6193755.45283674	781032.2451573977	5272136.343726603	1518340.3277771913	9323581.097453667	4290835.70361734	1195483.7590361726	647162.9586692179
Strain 1	18.0	7499777.543608162	6809724.788137179	776589.5147460402	5030201.565313941	1438514.978223443	9247611.812449705	4289403.702035623	1255410.1679614317	645698.9070390243
Strain 1	18.25	6457731.266184427	6532097.714862691	755313.1780603123	5668987.369891742	1346992.7297845425	10972333.951493073	4349361.944727731	1264996.7674903192	622816.5063082108
Strain 1	18.5	6779038.514478742	7090124.886491122	706855.4672108042	4775979.472717639	1505366.6542474832	11001907.560811874	4173754.7328026034	1266170.845528813	618951.3287633453
Strain 1	18.75	7053011.929189171	6222078.870848173	769455.6547441261	5510219.690208341	1443666.354243521	9579543.439673988	4385448.912110208	1234354.4691486845	641656.3904591944
Strain 1	19.0	7106363.062186128	6483654.135162862	737797.4512928774	4701042.053800822	1508218.7774578629	9639034.79310981	4569392.040455164	1307667.7937583183	602116.408963084
Strain 1	19.25	7420849.430696345	6648038.537554186	706554.1425331463	4861759.835417891	1412752.6038285752	9623603.043149823	4864537.719406775	1263345.22901847	633534.6052220734
Strain 1	19.5	6808827.41611353	6606965.039512933	738397.9814437333	5023738.653572713	1509015.164611759	10692579.036232155	4518502.782506036	1114331.8511207562	616296.1807077662
Strain 1	19.75	6960034.715387375	6913759.700537418	768727.1050525395	5081449.697352127	1688865.2489829063	9312097.232634941	4472059.293398299	1120630.7574847273	700186.1604988398
Strain 1	20.0	6302638.165258728	6411530.861151084	735525.0659002408	4768490.742831572	1544043.464171696	10108784.696162486	3987645.090019165	1261216.7913738098	621981.4155949483
Strain 1	20.25	6727984.721502377	6744267.208895006	715012.8628312439	5023416.0422150465	1435017.6903040004	8903609.38078913	4227437.886597583	1351369.377340536	632585.4616368663
Strain 1	20.5	7078386.055166805	6536697.818053334	776370.5689648156	4928921.812629469	1584199.664982971	10240031.359418875	4173823.167590428	1235878.8747245881	620296.8515461041
Strain 1	20.75	7031016.838225437	6819819.81131045	764649.3986341502	4797059.523146645	1535176.4503877184	9763970.64215314	4256915.565069134	1282719.6190352088	594668.0321734266
Strain 1	21.0	7386781.005528914	6583547.865378446	804092.5134690893	5193666.28051923	1361996.348255145	9544477.974998089	4561239.23181358	1171962.1292156612	612949.0175833935
Strain 1	21.25	6620694.274459407	6712030.336956304	795034.9828341935	4845956.857441423	1469891.606332285	9719951.977698026	4419394.827271011	1177421.7550441807	650008.0466870703
Strain 1	21.5	6731590.243125162	6780678.928410661	762611.5847716535	5175873.9477563	1456730.2474291117	10169953.30361836	4049041.028651021	1238948.4223591078	574522.692717081
Strain 1	21.75	6819736.298424712	6519566.316619199	737002.0560926703	4918358.1332548475	1371627.6023345385	10123182.28410786	4680610.044820592	1167820.601525854	635797.7149467965
Strain 1	22.0	6337607.218863422	6838670.255507833	771507.9444159133	4962892.385776995	1684849.5091878332	9238844.024016006	4574003.000261604	1151236.3382842115	646190.6524126426
Strain 1	22.25	7038923.97737632	6187423.896807586	725427.76371126	4537448.83210202	1603435.6782151472	9807886.037334755	4298604.285850494	1217676.1722245142	649738.2331079023
Strain 1	22.5	6478970.088092539	6625847.441501118	776105.6386028517	5532172.166359337	1460856.7767248622	9773891.900175437	4317840.122818006	1126955.770144662	613641.4173710142
Strain 1	22.75	6986230.445467337	6211051.702923382	751145.8154061853	5041470.4091262845	1538454.5299753554	9669971.362958824	4253245.600726836	1136229.0993166247	623909.2096394622
Strain 1	23.0	6177343.75343102	6340941.150606159	721643.3339148342	4665983.147536092	1506320.1174318495	9827377.824988034	4553280.452994285	1255897.272993489	629523.3149427914
Strain 1	23.25	6777357.316440535	6001610.094689571	730331.1643923046	4889963.832713617	1434501.3637480803	9325346.160551231	4283529.712972027	1137642.5533445699	629685.66487483
Strain 1	23.5	6765141.423139888	6351088.388911617	796078.6121982106	5226410.339517291	1542338.5496623693	10302658.757999942	4444015.8981184065	1197216.9183092895	654257.4028210242
Strain 1	23.75	6541150.855182611	6637907.919484932	762550.2740270848	4889761.523851952	1492526.7600993519	10399666.947920198	4366585.889216779	1249378.6141487432	647449.172592093
Strain 1	24.0	6620121.773874379	6407410.090774475	729918.4448155933	5019806.032877941	1481921.8300292736	9938305.675528971	4095425.125956177	1330745.7536887713	594815.5124965927
Strain 2	0.0	60.96035980942122	41.35789553828356	38.22249557420947	60.70315768978775	25.227087627281502	57.848020091515615	56.234162406326256	18.850826772484545	32.521769024037255
Strain 2	0.25	1780184.4262264047	421774.17521468963	1205943.5366842288	600233.0355845785	193052.34846383196	416284.9548244102	6085233.688319903	1040114.1593762496	1007218.1003358719
Strain 2	0.5	2301654.0703135645	574820.1480681205	1932501.3709139663	797107.3954424898	324061.7021675947	686436.7186485728	8368514.5590096	1646449.2151575868	1545415.7072923784
Strain 2	0.75	2185133.2657262343	738525.467688985	2474897.933301387	1179229.1147853637	403113.21237922966	834710.4218685526	8603569.497058079	1998660.3094539263	2063856.3698540307
Strain 2	1.0	2491053.6862007873	814663.8960985244	2531545.970077261	1216087.1216989006	401526.10881292576	966803.4996561151	9461852.332351638	1903701.9250869737	2192942.0066646608
Strain 2	1.25	2465374.452613039	845537.6040853264	3040481.8210528092	1350320.428173872	451543.79229746887	1034010.3766110837	10236988.695775509	2352174.69088336	2329562.9207478287
Strain 2	1.5	2706149.5258722706	901935.996398984	3356019.5830033184	1355423.2804691016	439619.9122542187	1146163.0546435486	9324415.12822512	2645508.831713189	2954899.450051047
Strain 2	1.75	2599289.0664046	912257.9691855342	3258270.2119057137	1451460.9132282515	480564.42742570606	1260644.63274693	9802510.35636865	2418323.2094266852	2699180.9592955033
Strain 2	2.0	2669710.75391517	983138.5556152164	3440332.0460608797	1459728.3033980564	454908.4179664919	1260214.454007533	10342204.392410941	2453861.377113118	2922388.369105523
Strain 2	2.25	2468808.312011964	958995.4496830506	3378224.7733496977	1648671.8800145176	522256.50567338977	1279761.4468725566	9780501.847619278	2658603.7143934364	2746545.7948977863
Strain 2	2.5	2582995.5688187154	1051647.1700860234	3686218.7526090946	1667313.9461974204	525004.5160212949	1270171.297111882	10148489.752808422	2450858.887462077	3211286.557378598
Strain 2	2.75	2669979.2275061	1011350.9716815947	3911863.3120853114	1802719.6854754016	610521.9737438881	1244661.5097989982	9629748.635146623	2801068.686379868	2946617.8026049417
Strain 2	3.0	2610406.0564397746	1061381.9148387583	3406993.8090466307	1630531.7281129458	470094.0757078021	1273140.7134592705	9857332.319315352	2706359.214875628	3008801.3817941137
Strain 2	3.25	2306894.7410435574	1051629.8181070336	3803807.194066901	1645061.0973239231	571969.9927226786	1351612.0920596346	10544573.791529829	2772472.2275009234	3053259.4873252045
Strain 2	3.5	2752474.071051381	1052363.4146300335	4076943.559843981	1636231.1307282038	592057.0952406019	1465968.9317943146	10434806.669711944	2724832.015254843	3251807.9046608545
Strain 2	3.75	2645822.0676111197	1013340.9192536443	4048358.4281731755	1731871.8571344288	571806.7643659671	1544321.887545608	10109477.805046672	2781132.655105779	3672463.2785174344
Strain 2	4.0	2682672.0131481113	1075591.3821414781	3620590.1139936396	1781847.617850867	619611.1175317314	1534698.5463978737	10304991.531342957	2919173.791733625	3226640.0713004456
Strain 2	4.25	2911474.1026581717	1066939.9334849992	3936589.545906597	1860770.3603432903	574465.5164380611	1605521.973468732	10442041.14092848	2711885.6029691403	3486107.914082399
Strain 2	4.5	2561695.3110330417	1024996.7540304309	3746472.70724505	1882348.9831306275	507144.6790742647	1525736.5106334803	10427822.225160789	2675833.470549417	3308256.3651541946
Strain 2	4.75	2747329.5429979176	1097730.8582353604	3848891.8254977274	1846129.649316416	579790.9932071711	1514109.5533879956	9816162.461374978	2835062.2920440375	3147778.492820559
Strain 2	5.0	2520090.406706497	1128183.7208670962	4121396.6932257055	1859233.5772571117	547291.812872522	1459564.4800668487	9580784.178361608	2718682.5321681607	3427817.1911863396
Strain 2	5.25	2845803.247696694	1070432.6655457148	4059925.464570139	1875927.9132509574	599900.1120685133	1458716.9640292434	10345830.983948344	2689647.194802329	3277063.508082401
Strain 2	5.5	2744511.90421956	1097900.261177372	4132231.7577328216	1917492.7585927981	618113.5520106388	1497643.2590547665	10724561.420637568	2773822.8501864164	3135343.7980133183
Strain 2	5.75	2464891.3846449563	1079752.0046922343	4242818.722633204	1799939.1444460233	598416.5064639698	1543409.976609775	10733554.194575157	2981231.386608548	3029481.5475596664
Strain 2	6.0	2614896.0921278675	1053918.28398738	3783603.8447462097	1742257.2382424322	570233.0080747727	1439381.3391666438	10146468.23531166	2958113.316837024	3396825.120009831
Strain 2	6.25	2754802.294481909	1063446.913929312	4236417.503143607	1781437.6484806486	626666.4682378914	1582712.463591167	10104008.757034667	2599809.226124702	3579721.9583813855
Strain 2	6.5	2787026.100755169	1215395.9245305033	4114440.807718979	1798061.3896440146	603309.2098895682	1639734.7543822855	10204173.793773286	2869303.422210063	3576714.033073578
Strain 2	6.75	2676630.2979809563	1163159.7707103929	4102931.2319194046	1824594.4033066272	629782.2072649059	1553545.002514814	10975813.587747509	2855503.394184525	3519556.4087445997
Strain 2	7.0	2700043.029578072	1039375.5409060959	3800093.2219410036	1918633.7709567733	609722.9125774245	1623821.7545792344	10482907.121210981	2906490.102293105	3476651.3061981644
Strain 2	7.25	2897444.8791907383	1092829.7095104195	3666038.2054671454	1830881.289339996	609514.275651812	1605872.750104428	10911698.101848079	3111400.9416555353	3365635.4818494897
Strain 2	7.5	2784606.7647802318	1142120.506638049	4017988.473111277	1810374.7111812714	628719.4020768407	1604113.2866280717	10253365.028199013	2758672.6316686803	3348513.6962316944
Strain 2	7.75	2577393.079615694	1166038.2688533831	4343303.397202817	1834145.7830742502	656142.6877844114	1581977.517984186	10102854.630170532	2742423.771307071	3162608.247103679
Strain 2	8.0	2836214.688222602	1111261.828915395	4194714.913858785	2040901.7393014606	601618.5033294798	1638864.9416765864	10561094.068727465	3337696.5335935494	3405483.387811998
Strain 2	8.25	2779935.9431662373	1153107.0603371197	3959826.3078791294	2020166.4277191786	650708.7512080015	1542859.5706145286	11143434.466797182	2844472.4873006414	3742015.772196488
Strain 2	8.5	2709655.7376146447	1106597.4941238083	3964904.4670085087	2017807.1864703333	597264.5252273164	1659161.3251080741	10640269.818712957	3437401.6206109887	3743609.68966949
Strain 2	8.75	2622098.2018645853	1189219.5469622137	4236388.810198882	1827681.6338354328	623024.0793836816	1506077.4798624231	11138134.20597199	2851715.6246899483	3525416.2000945793
Strain 2	9.0	2837124.5372012467	1070338.483023747	4445639.359417557	1964033.378091193	669078.5034270943	1672036.9561081105	10487553.990512984	3043321.8180917413	3391939.914689244
Strain 2	9.25	2525181.8665381377	1130828.5356703787	4272865.673995576	2000623.9182471412	555005.4997266555	1646938.0883991101	11298757.764656624	3148294.901400439	3196483.5486483835
Strain 2	9.5	2532129.714366341	1115850.6428074685	4288230.029141368	1836627.9679369924	615743.3027978524	1555921.310008971	10806876.678647785	2897343.982476629	3473350.7943324056
Strain 2	9.75	2658729.885172966	1043200.6013756066	4277095.952879021	1890883.3767333275	637144.3194215441	1629456.6413799783	10520538.23482369	2944107.900560339	3632534.7078558
Strain 2	10.0	2823994.0422280603	1140631.4024201538	4074224.291752906	2102108.8799785506	643012.0394229302	1560271.0452085189	11441313.953182613	3121824.1253878926	3401269.102101475
Strain 2	10.25	2773112.918736066	1252656.3099404622	4399110.061214967	2010530.815199107	669342.2334335383	1655215.7501671847	11571165.815450827	3090527.8067333633	3460108.2281000745
Strain 2	10.5	2537409.7532016295	1092768.1597838919	4051406.0098120226	1858581.3178105731	655679.4563357346	1686458.2862618275	11437549.924043763	3106391.7590855365	3499735.278710421
Strain 2	10.75	2850823.7373837316	1171572.4428139862	4125638.253999329	1857357.2208435452	617086.8552875201	1672570.2080263686	11326576.877311332	2902898.484055449	3394557.9817529274
Strain 2	11.0	2828126.0016865493	1121379.985133756	4354941.338971666	1830617.5901590195	684244.4392451834	1684929.8230338262	10661998.25842821	2969114.622275687	3375781.3701104433
Strain 2	11.25	3013409.169683911	1114237.9735692854	4311112.86319393	1926885.3607523234	648026.9121944518	1556661.2526846675	11171364.29762642	3095980.776914154	3456927.4254565965
Strain 2	11.5	2549668.080917832	1133873.167979969	4341619.979016619	2059038.858524443	591923.1961942017	1555886.3400830233	11427076.312516546	3038524.1986128693	3534719.3248714586
Strain 2	11.75	3109148.5203848733	1191282.884731109	4472974.557728469	2046965.7480949338	623840.5202227748	1814360.2184211616	11324445.773444928	3129586.8701159228	3210113.2180155907
Strain 2	12.0	2525344.4454431073	1171334.2712105296	4077773.169617202	1998299.3847195858	597897.6526715419	1727210.762132784	10992893.89775598	2990517.6462874757	3557523.6391594154
Strain 2	12.25	2767404.8748726957	1122925.1975913232	4276417.727137975	1865901.5623119862	659247.048661192	1591947.2237543827	10849193.792204576	2984988.3633751804	3434700.058970744
Strain 2	12.5	2913140.330497165	1192742.115645307	4282692.707412788	2078007.5069666554	656413.007135467	1775099.2659298098	10819565.441240346	3094057.1555747413	3591801.5383277163
Strain 2	12.75	2933487.9714525547	1138950.0056473357	4185545.5967905796	1762885.1694611667	621543.3464447263	1849063.0010139921	10866007.854025548	3019938.9503465216	3580744.164043235
Strain 2	13.0	2822035.8789954493	1064375.3169549017	5012705.428277222	1897110.2584892223	644125.4008669432	1628099.9813570976	11227641.71003282	2966628.46114957	3480154.780570261
Strain 2	13.25	2804837.579078895	1157514.073962737	4488251.370232354	1998331.3322166048	676014.9322405991	1818036.2079758274	11381802.643174425	3207968.9800874772	3469713.3509106515
Strain 2	13.5	2939936.9021684397	1164685.5386810482	4270613.889229982	1911549.2426521273	630092.1561124125	1630845.4565824817	10899389.051347652	3136642.662117443	3729197.7556188
Strain 2	13.75	2739632.3205531733	1218088.6718196126	4716415.284318395	1787992.3492998958	667559.5277846986	1659854.4652631732	9608925.278404754	3019467.7637779787	3601645.453029095
Strain 2	14.0	2810295.4536465793	1130570.7525481055	4395230.573890794	1957960.992251266	588955.0398782223	1583293.802600869	10213732.79028068	3114182.898818165	3480623.6546702445
Strain 2	14.25	2716258.265642473	1128455.6365575169	4225068.139855922	2040424.1077444411	630848.8962943195	1675140.9186676813	10427223.815924674	3151186.745232249	3536101.996661936
Strain 2	14.5	2757561.7217438524	1118622.875737415	4069446.762319393	1934320.9848980247	628686.655904379	1651835.0023102635	10413763.611514654	3167411.4154080334	3656554.739136684
Strain 2	14.75	2775803.0138166603	1274675.1455287014	3969672.1270326236	1841933.7552745445	644785.8587147207	1700689.0656329936	10221306.528239122	3114658.3033519555	3654207.630655936
Strain 2	15.0	2805452.596583703	1165668.6014544596	4350185.535116266	2040508.450739545	642815.5851503852	1524132.5237990764	10323141.01108119	3070981.9886962436	3771132.547798125
Strain 2	15.25	2793268.2307622787	1099187.914165763	4600989.921899128	1890730.629604984	612248.6236532156	1417516.5600031663	9946639.849654105	3135250.221009406	3346817.781910495
Strain 2	15.5	2611862.9781999225	1149554.636129304	4007263.1846193206	1964434.0248895986	577620.8591056324	1674761.7473590458	10599386.745544966	3170619.177294685	3442429.445841195
Strain 2	15.75	2983781.576184832	1139516.2064723354	4301361.001372242	2003169.199412044	625017.165857664	1659256.2908342304	10461180.14912126	3012367.7320134463	3257666.678782805
Strain 2	16.0	2694260.8723440887	1177275.5724070487	4696881.871719636	2158373.911412423	630505.1181004851	1709043.3087205538	10886535.812104879	2864035.7358013	3438352.7966772285
Strain 2	16.25	2700687.3118816186	1155961.3410403181	4446699.613903628	2154270.431442386	571669.3834348011	1714685.892395173	11519030.601419289	2938410.9819250056	3511351.4823432188
Strain 2	16.5	2787421.7435292033	1153249.6724468044	4811879.169561165	1949680.6514344513	645917.7792060972	1680582.78202975	10248538.114834031	3054660.398365028	3620483.9779195483
Strain 2	16.75	2448092.753113974	1070044.0057933088	4582461.753494544	2168953.438856975	606439.5182259697	1592447.5662730308	10894661.265344609	3093599.7954692985	3609895.5386389005
Strain 2	17.0	3006366.8310678056	1193503.535913882	4504181.765238647	1856187.294656156	630116.2286846336	1566177.4456292477	10303448.462149343	3021953.262099923	3442497.1431910037
Strain 2	17.25	2611720.931836346	1143301.9855045578	4238553.858031214	1876279.176135576	636314.9078654589	1630459.0586999415	11002239.342499476	2851789.1574010574	3580058.2315993113
Strain 2	17.5	2971568.218930002	1050192.8918820985	4368689.6812875625	2012523.3521916843	634895.1205600282	1781299.0243691928	11238845.366365008	3185938.0342301703	3465832.7665135167
Strain 2	17.75	2801481.839296724	1076338.906758465	4494370.092927649	2120767.2744008307	655938.4060026982	1620230.6252563067	10666936.141734907	2971945.5814531934	3724034.7537645856
Strain 2	18.0	3016844.4758125786	1183380.8605396454	4468804.944981133	2023446.6781954358	621453.0399594661	1607028.8289655668	10663376.223803341	3120921.288919567	3715610.0857960675
Strain 2	18.25	2597673.1655975664	1135135.350904776	4346372.525870373	2280404.3570715124	581914.4960307031	1906747.0656689918	10812431.28827498	3144753.368853818	3583935.655404472
Strain 2	18.5	2726921.528771711	1232108.2251510608	4067527.655842462	1921183.37891652	650333.6285990728	1911886.2688307792	10375875.100625524	3147672.1103363805	3561693.94018173
Strain 2	18.75	2837129.4851275156	1081260.8527758522	4427754.128593599	2216538.5047629317	623678.4688593701	1664711.0670840056	10902142.825301332	3068577.327116256	3692348.027596086
Strain 2	19.0	2858590.394509906	1126716.886683769	4245580.300140483	1891039.0565714226	651565.7628426518	1675049.3122213031	11359421.964224093	3250832.6058062543	3464819.187191463
Strain 2	19.25	2985095.004701395	1155283.2800074166	4065793.9325538976	1955689.304249914	610323.4051569256	1672367.593200663	12093148.536044823	3140647.719973487	3645612.144116918
Strain 2	19.5	2738904.3364783293	1148145.5968141023	4249036.136278921	2020846.815328282	651909.7989015584	1858131.7545513555	11232912.253637837	2770203.834350468	3546415.3953186856
Strain 2	19.75	2799728.657996202	1201459.7688667434	4423562.068932857	2044061.618860851	729606.8465851592	1618234.7837073507	11117454.62957724	2785862.7811950976	4029152.048009784
Strain 2	20.0	2535285.72715313	1114183.4046215345	4232504.374447471	1918170.8803809495	667042.3673233266	1756681.2696880498	9913210.110832704	3135356.498291977	3579130.6294142623
Strain 2	20.25	2706384.7190419077	1172005.6725479006	4114469.0477070753	2020716.999690908	619942.1272461414	1547248.6645007068	10509330.4664453	3359473.8026479483	3640150.620170316
Strain 2	20.5	2847336.406030433	1135934.6573954683	4467545.817385176	1982705.7817568746	684390.2408788854	1779488.9644391595	10376045.299225055	3072367.025070635	3569437.0786241265
Strain 2	20.75	2828281.763676977	1185135.0385356674	4400097.5957870735	1929662.9064452625	663211.712515688	1696760.2123292272	10582611.432799086	3188812.0676626717	3421958.6135082603
Strain 2	21.0	2971390.6923789005	1144076.150054064	4627069.077017872	2089201.7408756337	588396.1571417515	1658617.2640124029	11339154.310306218	2913471.451004948	3527154.7928708955
Strain 2	21.25	2663226.283800967	1166403.5755395677	4574948.498171681	1949332.3008593987	635007.9921256594	1689110.7088768876	10986531.816070773	2927043.96486771	3740407.379700844
Strain 2	21.5	2707835.056023535	1178333.1856767256	4388371.39064033	2082044.5802002628	629322.1479965374	1767310.8743662615	10065839.296126295	3079997.8813389996	3306034.3782058205
Strain 2	21.75	2743292.4968653065	1132957.5362212807	4241004.000688006	1978456.380135972	592556.943591739	1759183.0946274581	11635907.914567294	2903175.726960967	3658635.5201976444
Strain 2	22.0	2549352.285232853	1188410.7889644501	4439564.714193934	1996370.695711224	727871.9582561996	1605504.828347945	11370884.828780275	2861947.6282927035	3718440.705942008
Strain 2	22.25	2831462.4578264793	1075238.4586972625	4174401.0127360024	1825231.9669195388	692700.3587308137	1704391.6070178456	10686248.847783888	3027115.5668792324	3738854.95775868
Strain 2	22.5	2606216.6055692905	1151426.839701211	4466021.797325024	2225368.880798946	631104.833565412	1698484.166450587	10734068.781154156	2801586.6944986023	3531139.413981063
Strain 2	22.75	2810266.0662943874	1079344.4386320263	4322393.060412212	2027979.4200908632	664627.8399747799	1680425.0796372236	10573488.02912264	2824639.988153118	3590224.4615558493
Strain 2	23.0	2484885.039558635	1101916.3662771771	4152624.048108669	1876936.0881153357	650745.4463809701	1707778.7898124375	11319368.997783436	3122132.383098706	3622530.3232714166
Strain 2	23.25	2726245.205543766	1042948.0717903725	4202617.345774015	1967034.4383762889	619719.0184911881	1620536.881918728	10648773.771805167	2828153.8145711296	3623464.591579564
Strain 2	23.5	2721331.264538372	1103679.719990929	4580954.4853925025	2102373.233620317	666305.7636213751	1790371.9652623003	11047739.396357862	2976254.352556323	3764860.297322312
Strain 2	23.75	2631229.2976824897	1153522.6502570573	4388019.078270093	1966953.0381580838	644786.5659180669	1807229.8041421368	10855249.866308887	3105927.1621068264	3725683.042591233
Strain 2	24.0	2662995.9680009973	1113467.1821099285	4200242.536688316	2019264.6679438134	640205.1259191468	1727055.5044970324	10181149.34738948	3308204.0489774304	3422807.8218449475
Strain 3	0.0	60.96035980942122	41.35789553828356	38.22249557420947	60.70315768978775	25.227087627281502	57.848020091515615	56.234162406326256	18.850826772484545	32.521769024037255
Strain 3	0.25	769072.3964522141	976274.912661613	485115.33333520085	259335.22126626025	1110825.4169417014	963548.0138654419	1057493.2436547705	180758.95841832962	405173.39626860584
Strain 3	0.5	994349.8800673817	1330552.5850562507	777375.5928382255	344379.64625854895	1864724.065486877	1588898.6626547796	1454270.2162257284	286124.6112499144	621664.5037976784
Strain 3	0.75	944008.8927241326	1709496.3428272137	995556.8636590882	509462.0502448224	2319633.0203465316	1932127.9287350373	1495113.6367398102	347329.66896042175	830210.0784966096
Strain 3	1.0	1076169.6388441282	1885742.933763969	1018341.4929219304	525381.5764727712	2310514.6742329304	2237898.735069606	1644262.2884548327	330826.166450095	882134.0159847698
Strain 3	1.25	1065075.1062643277	1957211.4049703653	1223064.4386543243	583371.0729355495	2598342.709512491	2393472.372833307	1778962.50010879	408760.8386173792	937089.7821240012
Strain 3	1.5	1169092.6464632084	2087762.3365880058	1349991.244062866	585573.7430586248	2529734.7567730825	2653082.7572371867	1620376.475696213	459735.59269322135	1188636.3874239319
Strain 3	1.75	1122927.1285516473	2111657.0246454896	1310669.6197984563	627062.7466353409	2765349.4612656473	2918083.347610583	1703458.1455512159	420254.80483258894	1085770.4022226962
Strain 3	2.0	1153349.9360230267	2275729.9567355393	1383904.903217668	630633.3515667487	2617718.5562368906	2917090.7194760526	1797244.4250832794	426430.18808836455	1175556.9956572365
Strain 3	2.25	1066557.2473077702	2219845.5811153254	1358921.0840404874	712259.9979894294	3005268.5421984936	2962339.738029362	1699632.66032249	462009.8047600735	1104822.2691805894
Strain 3	2.5	1115887.4506383678	2434313.1866350975	1482813.8863324283	720312.9790476795	3021084.166698817	2940142.8125675595	1763580.409498112	425907.83192770305	1291767.8999928073
Strain 3	2.75	1153465.367370485	2341037.8430048395	1573580.9362228934	778810.2832675062	3513187.90407875	2881095.3290863778	1673434.5592912412	486766.7007507451	1185302.2652848193
Strain 3	3.0	1127728.8711505895	2456848.299324972	1370492.4692991348	704421.1909332382	2705111.072234482	2947019.2528503938	1712983.2890639324	470307.9947461473	1210315.8620823133
Strain 3	3.25	996608.0033187803	2434275.0689820163	1530113.7421053143	710697.7189115406	3291347.791543799	3128663.116285561	1832410.2492326365	481796.8682109756	1228199.2707336317
Strain 3	3.5	1189103.8752071147	2435973.6599334823	1639984.8765630014	706882.6300234213	3406938.535128105	3393373.3412325475	1813335.0217230746	473517.8666545854	1308066.818892659
Strain 3	3.75	1143028.7740758182	2345646.173241852	1628486.018894961	748200.8789064018	3290411.0190010443	3574743.0313101895	1756800.0333430776	483301.59414109384	1477278.7318072564
Strain 3	4.0	1158948.351204407	2489741.7491146293	1456412.4448235957	769791.0279394985	3565498.009860912	3552468.142673609	1790775.800893266	507290.08597765566	1297942.493257772
Strain 3	4.25	1257793.6922339224	2469716.005872065	1583525.6549012873	803886.8225302367	3305712.4987874357	3716408.630585366	1814591.830410391	471267.72867822926	1402315.4080375812
Strain 3	4.5	1106684.7727364332	2372627.653681966	1507049.4291338825	813208.9254580664	2918321.2286501178	3531724.6000619642	1812120.8043775444	465002.55537882843	1330773.0352877863
Strain 3	4.75	1186881.0599224635	2540990.3572435696	1548248.2163365337	797561.2905966785	3336359.034025311	3504811.518374635	1705828.0211740348	492673.0354888123	1266219.392249335
Strain 3	5.0	1088710.8428588174	2611481.8668484823	1657865.3887708727	803222.2195224441	3149345.820942281	3378552.892063093	1664924.5024436242	472448.66029991925	1378867.1155128898
Strain 3	5.25	1229422.8573984574	2477801.87455928	1633137.9621276164	810434.2854089135	3452076.5723530455	3376591.572321987	1797872.3350243925	467402.8807645137	1318225.13428807
Strain 3	5.5	1185663.6847673517	2541383.1504416154	1662223.6403281845	828390.8660293855	3556884.908834156	3466697.3712666365	1863687.085179155	482030.74330013414	1261217.1582673527
Strain 3	5.75	1064864.0714537166	2499374.3476775815	1706708.0334718067	777605.4722171772	3443540.344564496	3572637.1495856238	1865249.7653994139	518073.8290123652	1218633.1462412735
Strain 3	6.0	1129667.9624625016	2439575.4636968356	1521985.0589194482	752685.7391622574	3281361.0795264826	3331835.275444391	1763227.406597039	514056.3549867986	1366399.956071866
Strain 3	6.25	1190109.171624274	2461632.173220839	1704132.9019552914	769612.2408976143	3606103.442762408	3663614.0831698994	1755848.858000379	451790.78309755976	1439971.5923368633
Strain 3	6.5	1204030.2343941545	2813358.9365390693	1655066.7170420024	776793.8725694276	3471696.3137769876	3795607.8772293553	1773255.2371668976	498623.0209981085	1438761.5626824023
Strain 3	6.75	1156337.839699085	2692444.5272973417	1650436.823023734	788256.4886524093	3624033.5191766107	3596098.7825490157	1907348.7829079828	496224.8350165575	1415769.3935824335
Strain 3	7.0	1166452.4115337592	2405912.9212890184	1528617.7527351808	828883.0237117043	3508604.1880299477	3758773.5723299813	1821692.7191626474	505085.1872465457	1398510.4201758276
Strain 3	7.25	1251732.461700207	2529647.017322795	1474692.9970643576	790972.3375043517	3507403.923920309	3717226.0337684597	1896206.8774805092	540694.2275509025	1353853.3777939447
Strain 3	7.5	1202984.9641872258	2643743.8779074163	1616267.7293300503	782113.0547380331	3617918.6845642687	3713153.537005782	1781803.4123676287	479397.64154368336	1346965.957262841
Strain 3	7.75	1113466.0426488693	2699108.0517508513	1747128.1775457761	792382.48489346	3775724.2290644962	3661914.557339749	1755648.0710168036	476573.91283574054	1272183.9870275285
Strain 3	8.0	1225280.196965028	2572313.396895443	1687357.2293984152	881704.5237399783	3461969.1299746535	3793596.1053554006	1835279.7103267945	580019.4066657769	1369882.376118855
Strain 3	8.25	1200967.0596502284	2669175.494546572	1592871.3828763627	872746.4339865595	3744455.5901577645	3571365.914554006	1936477.2934983491	494307.71845344844	1505255.1209419603
Strain 3	8.5	1170605.118113257	2561516.715330867	1594914.067047144	871727.1263818997	3436914.95522949	3840577.9977985052	1849038.6116597115	597345.9320724938	1505896.2456009225
Strain 3	8.75	1132779.1558283204	2752767.7021183935	1704120.7377595073	789589.5801918212	3585146.646546832	3486224.176453865	1935556.1721762954	495566.3716661393	1418126.1732195083
Strain 3	9.0	1225673.2032732128	2477585.6562254364	1788293.372564663	848495.7899064808	3850163.699597653	3870382.511027313	1822499.9999455162	528863.3523966044	1364434.2628063112
Strain 3	9.25	1090910.065441729	2617606.1879029297	1718793.7584725402	864303.4622774154	3193739.0552603635	3812284.554100617	1963468.8686532816	547105.3758502111	1285810.3868765193
Strain 3	9.5	1093911.6114342252	2582935.901415028	1724974.1517397158	793454.3759392741	3543250.542824558	3601601.7073391206	1877991.0249606457	503495.528888303	1397182.360973276
Strain 3	9.75	1148604.4529907475	2414767.9345137137	1720495.3451742255	816893.5778279088	3666401.3375004944	3771819.3213501507	1828231.8517019146	511622.06435823167	1461215.297577196
Strain 3	10.0	1220000.617958044	2640297.7494481094	1638888.5970348122	908146.5090584899	3700166.888246623	3611670.634312551	1988241.8470357673	542505.2685620628	1368186.8847182505
Strain 3	10.25	1198019.328276585	2899609.5517585017	1769576.4051498172	868583.1885409693	3851682.2851209827	3831446.0527459155	2010807.1463123825	537066.6297032211	1391855.3536500337
Strain 3	10.5	1096192.615432273	2529505.5282987957	1629709.702614416	802938.4003587926	3773060.9688249594	3903765.517488862	1987587.7045184677	539823.4229298828	1407795.6168586763
Strain 3	10.75	1231591.350412506	2711919.270517249	1659570.1731182705	802409.5269544717	3550982.727060448	3871617.9191127713	1968303.0787261056	504460.6958419576	1365487.211531609
Strain 3	11.0	1221785.6369023498	2595735.388375299	1751809.0983346642	790857.5168379181	3937436.4557158663	3900227.7280753003	1852814.318087468	515967.6072253958	1357934.1522390996
Strain 3	11.25	1301830.2626176402	2579203.330418394	1734178.7243480617	832446.7685014153	3729025.3860309324	3603315.3916597264	1941330.6068790986	538014.1733538267	1390575.7587785746
Strain 3	11.5	1101488.3336195303	2624654.312638469	1746450.4223231496	889539.2527872478	3406180.612183478	3601521.7504633814	1985767.5592354743	528029.4547291044	1421868.1301539212
Strain 3	11.75	1343190.8357243543	2757544.584354698	1799288.797200371	884323.4274802683	3589846.743348285	4199829.899589393	1967932.6763427788	543854.1536907275	1291292.7999949101
Strain 3	12.0	1090980.206571609	2711368.1978009404	1640315.942560592	863298.7078583345	3440560.4356804546	3998098.900797458	1910316.4413058253	519686.9335977442	1431041.3018765836
Strain 3	12.25	1195553.3152950902	2599312.4177158973	1720222.2359626235	806100.6042909861	3793591.3856597682	3684994.760093509	1885344.598298152	518726.0523371569	1381634.5521427167
Strain 3	12.5	1258512.8369491962	2760922.495207409	1722746.373036322	897733.8756104686	3777283.205057668	4108950.068464441	1880195.8480030254	537679.8240390214	1444829.8141150256
Strain 3	12.75	1267303.263803914	2636406.2232898544	1683668.1728824694	761595.7450486146	3576628.261003388	4280159.351920369	1888266.4770027685	524799.6810512757	1440381.8828993067
Strain 3	13.0	1219154.5681693323	2463783.0758148814	2016399.6049695937	819583.1884883749	3706575.237516083	3768680.4155117436	1951110.2521627224	515535.4672762572	1399919.0134979293
Strain 3	13.25	1211724.682707824	2679377.826359563	1805433.8748840636	863312.3458060602	3890081.4535120116	4208339.585737441	1977899.9245682089	557475.1863277687	1395718.8526371429
Strain 3	13.5	1270089.2625782841	2695978.1457284293	1717887.4933859406	825821.013008607	3625822.089556353	3775035.7265440063	1894067.3400549167	545080.2142258234	1500098.4319503272
Strain 3	13.75	1183555.1894708555	2819594.1050457773	1897214.5348516877	772442.3583653449	3841425.6058627004	3842185.05114757	1669813.9093237063	524717.757913422	1448789.5238762677
Strain 3	14.0	1214082.5350819058	2617010.3545857947	1768015.4820203278	845871.6054350702	3389101.5427877763	3664964.6254689526	1774915.767706278	541177.1765924429	1400107.5627937366
Strain 3	14.25	1173457.2969139817	2612114.3790747784	1699566.3102323997	881497.0116285343	3630176.962152111	3877569.8579040333	1812015.6702742272	547607.6299038582	1422424.1377488114
Strain 3	14.5	1191300.8977247935	2589353.83548862	1636966.3926696742	835658.6806756263	3617734.578631761	3823622.0369493505	1809676.5820805107	550427.1150808163	1470877.163233225
Strain 3	14.75	1199181.357431975	2950578.862483671	1596831.2600547345	795745.845902313	3710376.426272314	3936708.1424302952	1776231.8852893633	541259.7645116436	1469933.0077026635
Strain 3	15.0	1211990.3404087618	2698253.891275239	1749895.7003309967	881533.3745022571	3699038.698588702	3528019.9888873575	1793928.4066598725	533669.7641603027	1516966.9380461266
Strain 3	15.25	1206726.538518173	2544366.462718375	1850783.684126455	816826.858813543	3523143.2628360693	3281228.346151124	1728501.0131100721	544838.1745769385	1346283.06376918
Strain 3	15.5	1128357.2140840404	2660953.8312159264	1611952.5109457278	848667.9211665697	3323880.2009964576	3876692.49224617	1841933.6504070354	550984.5205119299	1384743.5760222925
Strain 3	15.75	1289030.658470167	2637717.2066021515	1730255.6109978799	865402.1344710032	3596619.113873871	3840800.9464589893	1817916.462553564	523483.8604831954	1310421.3294298463
Strain 3	16.0	1163954.1184850468	2725121.4547819775	1889356.91418336	932453.1076660496	3628199.2317287102	3956046.6286998717	1891833.6468126553	497706.98548829823	1383103.691357885
Strain 3	16.25	1166730.4161411861	2675783.9479626897	1788719.160021374	930680.3150674158	3289633.01853761	3969107.9841360794	2001746.924782863	510631.7754063148	1412467.960185531
Strain 3	16.5	1204200.7624595058	2669507.083147049	1935615.4338129202	842294.1407987148	3716890.482755512	3890167.091929914	1780964.0659286394	530833.3831015731	1456367.329894185
Strain 3	16.75	1057606.4269225702	2476905.1702697244	1843330.4990169178	937023.5745847893	3489715.5398633624	3686154.1534075714	1893245.6447693605	537600.1947188794	1452108.0392696809
Strain 3	17.0	1298787.7474698254	2762685.5404931623	1811841.7587284418	801903.4368837662	3625961.6416274537	3625344.8431195146	1790506.2287713345	525149.5829869658	1384770.7474283185
Strain 3	17.25	1128295.822340593	2646480.5451080585	1704990.8783823776	810583.4434120429	3661631.5839101425	3774142.216500175	1911940.2669707632	495578.76622345764	1440105.7356422034
Strain 3	17.5	1283754.3079702675	2430954.4750150302	1757339.0022388722	869443.1494468229	3653461.5690620984	4123302.5115549807	1953057.0338814943	553646.5478828228	1394157.6620521424
Strain 3	17.75	1210274.8800499437	2491476.4910683283	1807894.9021844193	916206.2842413166	3774553.8062224323	3750465.80938878	1853672.1444983776	516459.32085793064	1498021.371334344
Strain 3	18.0	1303314.2049458954	2739253.9622316603	1797611.113759444	874162.1722174342	3576110.119526736	3719906.693921258	1853053.5052899534	542348.0436651864	1494632.4754586937
Strain 3	18.25	1122227.0006356973	2627576.7446380258	1748361.7221480014	985172.0883757591	3348588.2497813827	4413686.379762506	1878955.8968577192	546489.5335909469	1441665.4238771866
Strain 3	18.5	1178063.8922430468	2852046.6203025472	1636194.222392295	829982.718567236	3742301.6474051205	4425582.517051452	1803092.3041865742	546996.7416185184	1432718.5163415547
Strain 3	18.75	1225675.0919733965	2502869.730217467	1781098.0759449543	957580.9587784149	3588916.3501605075	3853428.1009842535	1894545.7205270596	533251.7885796536	1485275.109979036
Strain 3	19.0	1234946.4676996132	2608089.991423849	1707817.2459109104	816959.8490167127	3749391.9811870945	3877358.831765934	1974010.481437162	564923.7740791611	1393749.8938869978
Strain 3	19.25	1289598.0235673902	2674214.6267876327	1635496.79138017	844889.8010847657	3512065.6130294055	3871151.300878912	2101515.5499246684	545776.0400127841	1466475.2294150004
Strain 3	19.5	1183240.6021359372	2657692.5507833986	1709207.3640855963	873038.8986911103	3751371.8080014735	4301153.203429006	1952025.9456265848	481400.9719320106	1426572.5750110778
Strain 3	19.75	1209517.459747086	2781102.593204106	1779411.7493972424	883068.0599220593	4198474.379199548	3745846.210674668	1931962.0181966587	484122.15084442473	1620757.058311019
Strain 3	20.0	1095274.8356026725	2579077.930088323	1702557.3187020067	828681.188677078	3838451.2633207752	4066318.4392291782	1722691.5692775156	544856.5265491002	1439732.512697855
Strain 3	20.25	1169191.7167555375	2712923.1762699825	1655076.6958446186	872982.7761688955	3567416.082388469	3581529.5247012055	1826283.7914740941	583803.2174652941	1464278.2610755225
Strain 3	20.5	1230084.5885947265	2629427.0990963774	1797104.5227636297	856561.2962012667	3938278.5456496463	4119113.151561105	1803121.8413666948	533910.3219678223	1435833.1947692377
Strain 3	20.75	1221852.744603272	2743314.664113114	1769972.950719282	833645.8954853808	3816408.1413698257	3927614.8978891014	1839018.3558695286	554145.9240012934	1376508.8550547245
Strain 3	21.0	1283677.571336364	2648272.807456327	1861273.9585010796	902569.2654263993	3385886.9890905367	3839322.660234345	1970488.3808150487	506297.73165421135	1418824.8113337834
Strain 3	21.25	1150546.7288251969	2699955.6692516934	1840308.0484192432	842143.3720985713	3654111.7660348304	3909908.0996706584	1909210.5677566996	508656.33433101507	1504607.278017072
Strain 3	21.5	1169818.2684907455	2727569.983083188	1765255.9712046662	899477.2310940528	3621392.986437572	4090923.775931593	1749215.0421597995	535236.381510805	1329877.4333975115
Strain 3	21.75	1185136.3196878214	2622535.8162923693	1705976.3036730746	854725.4273960529	3409830.065172215	4072109.8422539756	2022057.427043926	504508.5481966863	1471713.9142566707
Strain 3	22.0	1101351.74532561	2750897.340569436	1785848.8622513148	862464.6930481301	4188491.4822237617	3716379.5426320033	1976002.4090108601	497344.00132268877	1495770.9982766542
Strain 3	22.25	1223226.8298962573	2488929.465925433	1679184.7283880142	788529.9619238123	3986098.855598457	3945280.037602073	1857028.167964782	526046.578574528	1503982.7801388865
Strain 3	22.5	1125917.8316303901	2665288.0382515257	1796491.4118035305	961395.6195618656	3631651.4730891986	3931605.681911013	1865338.1861188593	486854.58237007394	1420427.620912644
Strain 3	22.75	1214069.7221690607	2498433.8865957507	1738715.6475208022	876120.1456816312	3824557.454871228	3889803.0197183676	1837432.8824705682	490860.7380386111	1444195.0241908294
Strain 3	23.0	1073501.089707009	2550682.7136476063	1670424.7582878128	810866.9563851947	3744672.1617656644	3953120.6846419107	1967050.1074759555	542558.4152951287	1457190.2967980294
Strain 3	23.25	1177771.6665199671	2414184.6974022244	1690534.9380168477	849790.9013752106	3566132.6402476258	3751175.4750361876	1850515.8331488618	491471.3579363023	1457566.1080921078
Strain 3	23.5	1175648.781304414	2554764.4930907097	1842723.9364311013	908259.4542465077	3834213.0568048293	4144305.216613313	1919847.0239595838	517207.993240437	1514443.5976003483
Strain 3	23.75	1136723.6148695224	2670139.414094171	1765114.1887349857	849755.7165738868	3710382.2681158823	4183327.3200457096	1886396.6974345997	539742.2916452502	1498684.2447242797
Strain 3	24.0	1150447.2077479146	2577420.2357231034	1689579.6347784493	872355.182558494	3684018.700289218	3997742.0172264096	1769253.2835779015	574893.5923671306	1376850.3867467707
