## Supplementary material for "Identifying effective evolutionary strategies for uncovering reaction kinetic parameters under the effect of measurement noises": Synthetic omics data: 1016rep_50noiseLevel_MM_4strains_METABOLITE.csv.csv

Strain	Time/hours	Acetyl-CoA	Acetoacetyl-CoA	HMG-CoA	Mev	MevP	MevPP	IPP	DMAPP	GPP	Limonene
WT	0.0	0.3075201593262648	0.2081940909256805	0.0516954443382655	0.3160372447386487	0.0189680289140745	0.2123591168995295	0.0101373688096319	0.0403489860047747	0.0535936244948227	0.0
WT	0.25	0.3199385035503888	0.1940812240001133	0.0523604197553592	0.271080619150046	0.0345470445234967	0.186133408324312	0.0069214143680721	0.03815668579676	0.0555683957181577	0.0002895224198176
WT	0.5	0.3096288629998953	0.178963812921198	0.0502750232449871	0.2721380907585709	0.0611546080468772	0.2018079790775292	0.0057233328426676	0.0358664686379553	0.059718303300223	0.0011086633145297
WT	0.75	0.3384264744295709	0.2114698557460873	0.0474008143160943	0.218597072978378	0.0893052472957969	0.1993933197075598	0.0067980870343686	0.0369207307606112	0.0604471154351049	0.0021758142358413
WT	1.0	0.2998477795989925	0.1997021154262407	0.0462190315516086	0.172827867714941	0.0997635535741429	0.1985577677374787	0.007493799401878	0.0340382632818429	0.073096538171664	0.003680867794737
WT	1.25	0.3123779495422507	0.2092133751039694	0.0456371349126246	0.1506293835608294	0.1228742598956688	0.2101222124362113	0.0093316692578825	0.0278997982348793	0.0752621438523391	0.0056777985119489
WT	1.5	0.3046560850953426	0.2164917508068542	0.0474071102972432	0.1356365442939407	0.11620244010422	0.2158921794463509	0.0097916306269129	0.0247111466984232	0.0984427957903305	0.007779213019469
WT	1.75	0.3154210488071642	0.188071724889407	0.0420931834104065	0.1144890542516868	0.1172620554171137	0.2109701899508773	0.0102974381204403	0.0227475575317246	0.1079986012773132	0.0102748676104516
WT	2.0	0.3291539979318186	0.1795429402599975	0.0386775049831329	0.0897611590690851	0.1129751349728355	0.2244571922781248	0.0133635510434663	0.0192512317306145	0.1205968677529383	0.0128602268366808
WT	2.25	0.3165175908109874	0.1975175398150043	0.0392847302664517	0.0797496369924862	0.0976749390798017	0.2182939535026314	0.0150759133972885	0.0171195999186693	0.1391925200098149	0.0175494806621343
WT	2.5	0.3211978103791302	0.1974364537688837	0.0400271346731953	0.0736614657774121	0.0836571740714701	0.2096368666978404	0.0174188426877122	0.0170216836786111	0.1411437406184321	0.0221402954346557
WT	2.75	0.2942194318489468	0.1746713520972528	0.0302512338735345	0.0526311949853784	0.0781901230910372	0.2149845765336617	0.0171124646835808	0.0151620929181535	0.1587286778429393	0.0261310253871621
WT	3.0	0.3063242934493529	0.1806811155333042	0.0336049824982243	0.0510137846242501	0.0739751302760114	0.1962003073347971	0.0189000598117649	0.0175586868850514	0.1813901030858439	0.0290163946814099
WT	3.25	0.330698211146193	0.1803707708154559	0.0344048457472053	0.0439493930956646	0.0662250790868267	0.1847874820801611	0.0177718349045097	0.0183207666631524	0.1801121271908692	0.0359848864391494
WT	3.5	0.3397494487179325	0.1684655886264651	0.033577721971631	0.0457384130863005	0.0578952404418374	0.1701567440234707	0.0170511893479923	0.0174098461788079	0.2085283506958855	0.0442511543356652
WT	3.75	0.3147311385503271	0.1786986101402137	0.0327356521855911	0.0397256286510383	0.0514062089937814	0.148606116000136	0.0185309477318201	0.016775542885389	0.2256009545023374	0.0486981813438541
WT	4.0	0.3075081898340266	0.1801850423117034	0.0308697776375685	0.032143537663792	0.0437640397214896	0.1334824392965881	0.0146388851037948	0.0170779405487172	0.2188869043529824	0.0527916708087191
WT	4.25	0.3210565602669997	0.1705448494625288	0.0322339015733181	0.0303496839712953	0.0424388973963623	0.1057864633321101	0.0160149094369791	0.0151885769695648	0.2302457707449559	0.0601695504508115
WT	4.5	0.2998331884078843	0.1706656178672901	0.0320187843169167	0.0300215243137588	0.0349382323020567	0.0864033513313168	0.0133638711859877	0.0148853149223992	0.2474153851781936	0.0753335672160742
WT	4.75	0.3140368982022828	0.1627052013812526	0.0311760903587736	0.0279897018633537	0.0334265294544861	0.0724467184576189	0.0124094860225483	0.0146022231530022	0.2531490927280914	0.0796680944593461
WT	5.0	0.3256548126945196	0.1647052128707695	0.030794357981851	0.0259588264415721	0.0332154087772601	0.0577121951623033	0.010912772524349	0.0129278108302204	0.2500777014417029	0.0914161139771836
WT	5.25	0.3087217310999705	0.1543752969193431	0.0293698976546809	0.0261116785002306	0.0317166211651022	0.0434381346262524	0.0099017402698596	0.0127325421421928	0.2387323227727709	0.0897725222873129
WT	5.5	0.2984541900921332	0.1416608218895254	0.0278900031598568	0.0253866943698788	0.0291782610252533	0.0402119798972563	0.0084928350674239	0.0128752532615659	0.2469656801799182	0.1075999307610888
WT	5.75	0.3203860957090683	0.1442396692708903	0.0256653335780526	0.0254035505236526	0.0287473954959621	0.0355760945736679	0.0075951366015409	0.0111806755575141	0.2563622865498468	0.1179145118741612
WT	6.0	0.305407178608544	0.1467772133958235	0.0296551752223642	0.0233537423402388	0.0280414888223604	0.0269713383195038	0.006387361214725	0.0112843001930807	0.254121313688212	0.1262624951116645
WT	6.25	0.3104392460114084	0.1509916662656566	0.0279727278635357	0.0215168749768546	0.0236588899210006	0.0236364429792342	0.0057723034338083	0.0106138697727894	0.2537700411412027	0.130021506151041
WT	6.5	0.3216626208593705	0.1555609191331507	0.0271166847735995	0.0198510680397052	0.0241040357711639	0.0202820525596678	0.0052702059330974	0.0101455411756146	0.2702650626319801	0.1366300844213806
WT	6.75	0.3281767073872337	0.146447775301147	0.0263031776161125	0.0209498094016416	0.0246981722104857	0.0185380579683991	0.00463143256706	0.0088874389696802	0.2443881505188623	0.1418817736085638
WT	7.0	0.3327569069507138	0.1466232778163636	0.0258646590218044	0.0228468035566897	0.0233220915708171	0.0161715807786289	0.0041852679393967	0.0083417624840754	0.2612961379845392	0.1564679876602372
WT	7.25	0.3198014484578284	0.1481887230925174	0.0257120829933848	0.0215182949059639	0.0229760198717201	0.0180643032270711	0.004190503593435	0.0091063814363334	0.2527795132758824	0.1568823901476904
WT	7.5	0.3363506304748176	0.1430039147532048	0.024990268733518	0.0217303855870471	0.0218933637107717	0.0163156399081905	0.0041136262837631	0.0085106618130986	0.2283129062306892	0.1833678546385747
WT	7.75	0.3056760562946435	0.137820572398198	0.0257935402304678	0.0237490186617029	0.0240396224628372	0.0140931228380389	0.0042143422289061	0.008494066209662	0.2260914818699313	0.1822793733883982
WT	8.0	0.2955119649776684	0.1385115699095832	0.0245881241935977	0.020339533641631	0.0231177393573631	0.0133566208122969	0.0040948176354691	0.0084363750048324	0.250268342661793	0.1956564503574427
WT	8.25	0.313357056438365	0.1342256056983244	0.0245241081817677	0.0185225500938619	0.0218321657993789	0.013777616030357	0.0039412841478896	0.0072154848128024	0.2317119044903821	0.2100749656282608
WT	8.5	0.3383092255911558	0.1179428119591839	0.0234115830269268	0.0193673108320754	0.0217506085352805	0.0125899564681308	0.003666635386815	0.0076292494381623	0.2282984488616877	0.2011088581039752
WT	8.75	0.3167691956835371	0.1253793817320882	0.0228959864860055	0.0194774265736182	0.02067678430107	0.0131215883830364	0.0036502318520976	0.0078035395248691	0.2192995882356122	0.2217648038065873
WT	9.0	0.3344562456684821	0.127319169951656	0.0235462608196861	0.0206110779578226	0.0213788888585847	0.0120026296639352	0.0038745085835128	0.0082192886859772	0.2109775957472934	0.2277535294158563
WT	9.25	0.3559784482801032	0.1289935085641702	0.0251164486191028	0.0199268193541885	0.0207518660146696	0.013392054931462	0.0037014885656619	0.0076509328718541	0.2011546430067473	0.2222155866148716
WT	9.5	0.3067012311743575	0.1175713926193127	0.0249716191809819	0.0188858597929247	0.0217994855910333	0.0126279376554302	0.0035073923636002	0.0081457386137082	0.2184116190725194	0.2303291413520836
WT	9.75	0.3076680644117569	0.1187979998612838	0.0240380801309434	0.019272250364013	0.0195758868592026	0.0114745629107601	0.0036526959594112	0.0076104629601956	0.2121330939977544	0.230197961966113
WT	10.0	0.3498691149681599	0.122098905918141	0.0234018261855743	0.0178258032228587	0.0190624780933871	0.0130655341897964	0.0034016069342147	0.0077295758796126	0.2015793780094148	0.2585914936187591
WT	10.25	0.3036116905215228	0.1235560110588846	0.0240512478786737	0.0173372419480703	0.0186107528224069	0.0115485045294454	0.0034850748162172	0.0080230928905436	0.1876640658697236	0.2429626989943082
WT	10.5	0.3452605282319329	0.1186478691976038	0.0230168286178229	0.0201318314998192	0.0205419443134481	0.0119116316328366	0.0035544765022254	0.0074585679135864	0.2151158096261399	0.2811737115781132
WT	10.75	0.3381523968480465	0.1048433738294524	0.0213279136640918	0.0178674121611261	0.0184892875866446	0.0114532493688753	0.0031709761366876	0.0078158788813066	0.1986162928079339	0.27173629803275
WT	11.0	0.3257013156464123	0.1171134929541674	0.0224097227394315	0.017111324686227	0.0183120131455356	0.0114857857071002	0.0031785240821679	0.0075854978292109	0.1890730195037805	0.2704084340350267
WT	11.25	0.3503836070678658	0.1189868353346532	0.0224946780298589	0.0179594128103107	0.0196914683722284	0.0115832960279046	0.0033249120622288	0.0076782506202999	0.1890981106651302	0.3102499018230514
WT	11.5	0.3268861083411237	0.1096718593968668	0.020072163631242	0.0163885772654079	0.0208742463039896	0.0108752552223918	0.0032760417918163	0.0074805090115796	0.1918614820285162	0.2740385834149426
WT	11.75	0.3825385648135325	0.1075690578109589	0.0224585459274212	0.0161160937794655	0.0195568255612397	0.0104310242289874	0.0031617421711008	0.0076719192860046	0.1841085217919708	0.3132674824913792
WT	12.0	0.3340774874514727	0.1171950987636926	0.0238724291692954	0.0173663410420462	0.0197160963107956	0.0101727835682107	0.0034823610875627	0.0075474069775056	0.177186497363222	0.2978128655543694
WT	12.25	0.3259967224862794	0.1062569750710715	0.0221590809148461	0.0168474166891899	0.0191961279168126	0.0104378557615198	0.0034000003407351	0.0080759428448968	0.1595132883526682	0.3277344404132904
WT	12.5	0.3264476817895808	0.0968617317082744	0.0216769075651298	0.0161695884708633	0.0188953813230995	0.0101068215726804	0.0032254222255698	0.0073042952732086	0.1596571417456809	0.3004913694887318
WT	12.75	0.3146472258471909	0.1106299229254526	0.0209552294069674	0.0159105354472493	0.017871977750393	0.009891545457975	0.003246837916193	0.0072464175961352	0.1693387405945026	0.3153856162125587
WT	13.0	0.3458378088367299	0.1051649328667736	0.0217497120088239	0.0154011314022214	0.0169460176517924	0.0097849650032338	0.0030663827044454	0.007166509491725	0.162151216666574	0.346598873182385
WT	13.25	0.3396061698123178	0.1080516344588784	0.0237027739111748	0.014343841696285	0.016640569887543	0.00996486239121	0.0031177614451624	0.0069257542318251	0.1695139399317988	0.3434994631578652
WT	13.5	0.3449056078021373	0.1067763351795128	0.021298596783583	0.0159705773244169	0.01781375985226	0.0088217038964737	0.0029447175673959	0.0073659250067501	0.1704977958674756	0.3528565202735919
WT	13.75	0.3212081235990391	0.1107876226035298	0.0201194664200783	0.0146778549307723	0.0147634733320892	0.0089366953858409	0.0031511166560287	0.0067546934478321	0.1536758437156219	0.3498948660350883
WT	14.0	0.3109108701026666	0.1026631291411195	0.0188922080585616	0.0150628982343623	0.0172112448392675	0.0100037113787142	0.0028985881355237	0.0079431393686283	0.156407608199391	0.3522465352983226
WT	14.25	0.3406719992799901	0.1002701882697879	0.0204217568696313	0.0146582825145034	0.017233021130878	0.0085850482950635	0.0029816617265855	0.0074032216689857	0.168078427236691	0.3924755528486442
WT	14.5	0.332372793242018	0.1030091947761194	0.0209570536193016	0.0141147146112715	0.01648370046404	0.0093331419849421	0.0030089303803	0.0073830058408634	0.1660087941998503	0.3262814868672337
WT	14.75	0.3426927361536109	0.1085214688482975	0.0199538440343857	0.0144805397199201	0.0175904004434842	0.009346302926126	0.0032938682694857	0.0070601519360735	0.1516210135791004	0.3679460323722106
WT	15.0	0.3232721239479794	0.1013592041666348	0.0206364762281743	0.0132786906839829	0.0158815517988308	0.0097404003339792	0.0032262233166186	0.0067751197885145	0.1391959784082523	0.3810699675153563
WT	15.25	0.3466348535859513	0.1004062874369937	0.0226205052071149	0.0152020073843821	0.0175853417263528	0.0085527455116106	0.0028816109449336	0.0065962361943726	0.1398721061074586	0.3795806001948875
WT	15.5	0.3260628339649076	0.0958198499294447	0.0202582078727292	0.014182804502693	0.015927169330272	0.0089941394640751	0.0028006675733015	0.0072909421625729	0.1351104482046776	0.3841912117714859
WT	15.75	0.3745017934445277	0.0906032990455102	0.0203957744374823	0.0146250333829819	0.0165818938468495	0.0094341574741968	0.0030292554664602	0.0074580041439667	0.1364337771715341	0.4043715178535651
WT	16.0	0.3214546635450082	0.1020328696337795	0.0215684029978645	0.0146509284924208	0.0158963553512389	0.0088508998576394	0.0028201011934441	0.0073319499842576	0.1555121123663478	0.4087560956426977
WT	16.25	0.3538906022273794	0.0999581811119773	0.0194856884308968	0.0134665895094711	0.0164432482525339	0.0090962350383984	0.0029561187528654	0.0067816993321232	0.1363026075702957	0.4019200846330269
WT	16.5	0.3959161549393246	0.0885380063566473	0.0224917643732268	0.0142332952345807	0.0170737167487409	0.0087403167357804	0.002869684548602	0.0075817158856025	0.1273631703391298	0.3931721556165563
WT	16.75	0.3503085958411462	0.1092964827017124	0.0192922182642889	0.0145710393774445	0.0162187641541549	0.0091386658107322	0.002674002595449	0.0071893381542125	0.1497085448330977	0.3996557440442452
WT	17.0	0.3392192035477317	0.0981848272101579	0.0201168122682915	0.014320676523773	0.017240197893278	0.0085118481772619	0.00276298674368	0.006701860002867	0.1343813567551013	0.4095724067028147
WT	17.25	0.3673050621883751	0.1031001239868129	0.0190827479566809	0.0153249697751292	0.0163747350454209	0.0080685228875107	0.0027711889059468	0.0066829654975565	0.1283760918688366	0.4734696620048566
WT	17.5	0.3598845632386109	0.0970292769153702	0.0200293573064953	0.0138370533053786	0.0158533797418583	0.0087180866117528	0.0028476673944657	0.0076594257815606	0.1348250486284095	0.3874898359820683
WT	17.75	0.3431566735579547	0.0988790796545087	0.0206768157454335	0.0140197796082072	0.0166142604421743	0.0096891404424593	0.0026547581146302	0.0072510858337315	0.1166349792402385	0.4797219737961282
WT	18.0	0.3276127861585489	0.0924959203625091	0.0192045634522444	0.0132327179441977	0.0167244791284537	0.0087472466316114	0.0025690163161935	0.0072126321107869	0.1245988462740571	0.4338555358930511
WT	18.25	0.3580001376861937	0.0899633862907086	0.0200096978119569	0.0131825185869867	0.0145715386047123	0.0082587158758871	0.0030641635364427	0.0070404098561912	0.1304853953714458	0.4336642385720903
WT	18.5	0.3614153583849001	0.0945248575987044	0.0209440918295634	0.01419949314084	0.0154566569613656	0.0084850956604224	0.0027320634301272	0.0072828169517757	0.1264466929101058	0.4481595264659553
WT	18.75	0.3422201936278139	0.0976342004235698	0.0195310593416894	0.0133520823247816	0.0167204367399445	0.0079202787855667	0.0030237584508899	0.0069322816932863	0.1288313961720086	0.469876206834642
WT	19.0	0.3239218114943972	0.0917477085294731	0.0206966216190076	0.0129271499939541	0.0155246966953442	0.0081882329742019	0.0027881561895994	0.0073112699448972	0.1172914488553905	0.4464962944184604
WT	19.25	0.3511004341924376	0.0963200275239655	0.0188301183144561	0.013920138415954	0.0158620536432537	0.0084990028200876	0.0027624167092331	0.0072668408592988	0.1159106237912626	0.4723649831908528
WT	19.5	0.3333326266650932	0.0950767339686347	0.0178793552767674	0.0135816097618241	0.0155902718352398	0.0080462400219543	0.002716338438841	0.0063972473205383	0.1206173244342749	0.4989941330572232
WT	19.75	0.340017886715843	0.0948579462564909	0.0183884532243417	0.0138093482670607	0.0160916880522713	0.008252923658597	0.0030875309944258	0.0065178508078444	0.1226136624243345	0.4368564577047977
WT	20.0	0.3673770258675319	0.0978588755206373	0.0182409052626059	0.012767239017208	0.0144353246787904	0.0088394566122607	0.0027152388422512	0.0068942817180975	0.1138729670635236	0.484500478448781
WT	20.25	0.3447899993624299	0.0935042871642113	0.0199837299674488	0.0148413397661056	0.0154283230147518	0.0081316347103668	0.002715696465004	0.0063672414385975	0.110574914150374	0.490831111491902
WT	20.5	0.336826253802329	0.0925037967304383	0.0198298987427733	0.0136932466573057	0.0154296922799073	0.0080351247739068	0.0025147902481741	0.0068583513857591	0.10290884807389	0.4566999262241208
WT	20.75	0.3428237277217368	0.0877110708517101	0.0196994942561185	0.013205528380526	0.0165224882245977	0.0083414220708012	0.0027084277047774	0.0069555266812428	0.100569731604739	0.4635371794812077
WT	21.0	0.3559237321947824	0.0895941700085406	0.0184471532022618	0.0130863148919885	0.0145277207907336	0.0081232017642958	0.0027160885037343	0.0066172819061435	0.1153990466887173	0.5112514666025807
WT	21.25	0.3743480268262504	0.0972471305096677	0.0200326385237968	0.0128621957975386	0.0162439881392781	0.0078706897435643	0.0027034446217694	0.0069362074293559	0.1072882421067699	0.4897000529044494
WT	21.5	0.382736386864316	0.093882239067999	0.0198411945588558	0.013515322253941	0.0153497515583123	0.0078145718029456	0.0025936630089403	0.0069741618229961	0.1071500376831543	0.4971843751647282
WT	21.75	0.3445476332887164	0.1007112523734845	0.0183878349764466	0.0125481472471435	0.0158306181553975	0.0080397465960081	0.0024797905508527	0.00643943524623	0.1063095939172165	0.4900768956303358
WT	22.0	0.3810133055892687	0.0929583863168987	0.019972294559857	0.0134505094102861	0.0168921251462661	0.0081551593564715	0.0026320469820055	0.0075947552837716	0.1092919987535135	0.4866546316565745
WT	22.25	0.364821652626746	0.0916156350483608	0.0206902440813179	0.0136353439999704	0.0151771030995853	0.0083645749112967	0.0028112814190862	0.0064600372358534	0.1089744429746572	0.4679554341278312
WT	22.5	0.3674960021857862	0.0903497343188049	0.0199282488192613	0.0137110631278587	0.0153443713724922	0.0078548361741476	0.0027481556259578	0.0072259295445151	0.1065090230368713	0.520604974707291
WT	22.75	0.4073218381343103	0.0851323508154184	0.0193322574256062	0.0116002955240633	0.0155047682351451	0.0081609759931868	0.0028579647860378	0.007373357637918	0.1015099366201268	0.4972211294995692
WT	23.0	0.3603834398843013	0.086912104855693	0.0206565523867917	0.0128360400103691	0.0141660949264269	0.0080294054478436	0.0025733058525624	0.0070181637993635	0.1075395829156384	0.5161070381501228
WT	23.25	0.3386771371656105	0.094994806686924	0.0198257277572752	0.0122530478493445	0.0155179275711843	0.0089352227732852	0.0025123740874022	0.0068791703211302	0.1127315455317312	0.5109130821751374
WT	23.5	0.3958891167010149	0.0910884584958688	0.0200675089942527	0.0140428534053942	0.015022082672334	0.0075595427358354	0.0026431037219085	0.0070966696989195	0.1007287698089055	0.4864716869730757
WT	23.75	0.3726047180397232	0.0948305825593472	0.0185428917145837	0.012389893012031	0.0150184277786301	0.0078052146861873	0.0028777399267452	0.0067261789341704	0.1035958212867707	0.5005294842470305
WT	24.0	0.3900414398484019	0.0935228742685898	0.0198383489354633	0.0127125704764129	0.0152780234167601	0.0085109945518801	0.0026636074859562	0.0071228921645164	0.1083450624594131	0.5369288110681331
Strain 1	0.0	0.3075201593262648	0.2081940909256805	0.0516954443382655	0.3160372447386487	0.0189680289140745	0.2123591168995295	0.0101373688096319	0.0403489860047747	0.0535936244948227	0.0
Strain 1	0.25	0.3136339544949526	0.1947438367178534	0.0564964734169587	0.2500221027433788	0.0557782390841644	0.1812313151346447	0.0110095939776184	0.0382639247929803	0.05658661582338	0.0001259860403244
Strain 1	0.5	0.29236222181685	0.1791250572728872	0.0631235848905846	0.2057391301263158	0.1157207526662358	0.1879312494354927	0.0135112869176133	0.0358323838679808	0.066281328047379	0.0005013779514522
Strain 1	0.75	0.3054926964029252	0.2098579684718437	0.0701930632763646	0.1252952041899046	0.1631500936878718	0.1790296258622292	0.0177456686347088	0.0363161516308003	0.0750934421954016	0.0010477593935944
Strain 1	1.0	0.2576610443062942	0.1956497542982856	0.0799469128870105	0.0720242173359774	0.1640399363640952	0.1709332763510019	0.0204372074739846	0.0332178295046091	0.1005739230041752	0.0018994342615064
Strain 1	1.25	0.2548657530545474	0.2017199034183537	0.0906506117322486	0.0457578287439882	0.1767320960696935	0.1681869333181753	0.0260167032646282	0.0279891210650997	0.1125881479463743	0.0031306766506215
Strain 1	1.5	0.23563493256179	0.2049451571531184	0.1061547440754929	0.0317654341030923	0.1451955567866809	0.1533803430003411	0.0267171195899393	0.0268791493701781	0.1573422607973178	0.0045541924936239
Strain 1	1.75	0.2310729066490009	0.1744835923612728	0.1043844089408453	0.0229849388008793	0.1281824715542212	0.1262220131233745	0.0258877477823857	0.0277911672253484	0.1817220269314503	0.0063400174768061
Strain 1	2.0	0.2283289243322398	0.1630004234142895	0.1045019140422757	0.0175124031125843	0.1098796002491959	0.1071476633880785	0.0290873745560477	0.0260784453074219	0.2106879879677744	0.0083017206020859
Strain 1	2.25	0.2079420620585256	0.1752603823371799	0.1139603319552676	0.0167384451261491	0.0865911905406993	0.0790122521860771	0.0268711256968368	0.0242715324025439	0.248629849702723	0.0117610179330267
Strain 1	2.5	0.1999664534797452	0.1710474373962103	0.1230455474975626	0.0176222517336467	0.0695995885022425	0.0553859661503185	0.0242310738902155	0.0234590284137346	0.2532840338579309	0.0152768754449806
Strain 1	2.75	0.1737451654220625	0.1476184384337162	0.0974095188166092	0.0146557584701077	0.0629976914262047	0.0411215673042308	0.0179323637587506	0.0191255158778592	0.2810810201036396	0.0184019723692166
Strain 1	3.0	0.1718069342055087	0.1488437861519492	0.1121927313412127	0.0165156195582838	0.059520713728067	0.0281889927939858	0.014821109841223	0.0196319643263686	0.3121937730474868	0.0206730023941527
Strain 1	3.25	0.1764415791484286	0.1447413841578345	0.1180241572927046	0.0163415302169462	0.0546753722602391	0.0215711788952364	0.0108149756041449	0.0180711132229705	0.2982770120074051	0.0257314914494662
Strain 1	3.5	0.1727617345142682	0.1316098594637081	0.1174237973109346	0.0192051507160133	0.0501055295680795	0.0177680941985518	0.0086461788711824	0.0153554048493656	0.3308187661254203	0.0315490784117583
Strain 1	3.75	0.1528490329539346	0.1358368934165452	0.1158957185927312	0.0184987428994893	0.0473231397652918	0.0151663724360451	0.0084835163537476	0.0135285062651155	0.3429194746880249	0.0344457118199786
Strain 1	4.0	0.1429615165361729	0.1332065943558192	0.1099733791849356	0.0163115163218138	0.0431926265460506	0.0142803717915881	0.0064839806672737	0.0129178649789049	0.319834289269123	0.0369214859267866
Strain 1	4.25	0.1432402845058469	0.1225650280820996	0.1149417398147018	0.0165162614872884	0.0449950245030764	0.0124986413469973	0.0072364223502371	0.0110588584759192	0.325091432439943	0.041524942228443
Strain 1	4.5	0.128714571057804	0.1191854466603517	0.1137585626554859	0.0172724309924948	0.0396918457135436	0.0117119381716282	0.0064102778956766	0.0106917515079374	0.3396887216777564	0.0512569259567798
Strain 1	4.75	0.1300716696360435	0.110375613030366	0.1099225805011742	0.0168145284633537	0.0404576906258045	0.0115729583739814	0.0065148885708158	0.010573686179384	0.3402870958120627	0.0534410365593797
Strain 1	5.0	0.130507235290016	0.1085015975562784	0.1073825387508812	0.0161097774784815	0.0425037334934789	0.0110470814913057	0.0064185906175523	0.0096052124953705	0.3314311301977205	0.0604954743204315
Strain 1	5.25	0.120048601422004	0.0987290316447544	0.1009922085023974	0.0165877332859906	0.0425417022827634	0.0100268826073798	0.0066313004642654	0.0098315345011078	0.3140606291657917	0.0586737304836738
Strain 1	5.5	0.1129330181496256	0.0879340490017077	0.0943354118861483	0.0163808289526276	0.0406634911111159	0.0111475633503871	0.0065275353499819	0.010411345858926	0.3245002952926162	0.0695566417660509
Strain 1	5.75	0.1183043116223645	0.0868876444308757	0.0852126278844837	0.0165408722302996	0.0412730904581728	0.0116806112655416	0.0066900819236824	0.0094951628341421	0.3382573678842731	0.0755127936276369
Strain 1	6.0	0.1103565346264817	0.0857928822283787	0.0964790664343105	0.0152606270370187	0.0411489291074372	0.0102624695658759	0.0063810363094178	0.0100539091807056	0.3381969268522081	0.0802376288946345
Strain 1	6.25	0.1100684827957675	0.0856347891175778	0.0890484471052681	0.0140464075061714	0.0352319281786802	0.0101509613421498	0.0064270621084296	0.0098837825737217	0.3418196405747159	0.0821254973196254
Strain 1	6.5	0.1121988496599391	0.0856100258997182	0.0843713211132647	0.0128974498068038	0.0361967648984039	0.0095639594660517	0.0064018848415829	0.0098220157882157	0.3693794875942765	0.0859083711607156
Strain 1	6.75	0.1128967437876135	0.0782164617215986	0.079919466273543	0.0135049521111562	0.0371958577672137	0.0093533582985276	0.0060045340347024	0.0088916678137984	0.3395095922395357	0.0889308482068072
Strain 1	7.0	0.1131657762371175	0.0760188719052407	0.0766931758607802	0.0145760957525376	0.0350591168735756	0.0085375042758646	0.0056760522111109	0.008573062384903	0.3693933250803003	0.0978891532558284
Strain 1	7.25	0.1077581978601489	0.0746107182002848	0.0743707700925711	0.0135596323413247	0.0343385612039689	0.0097987531075254	0.0058453558876915	0.0095594228523016	0.3638920803304102	0.0980727582474572
Strain 1	7.5	0.112524374208996	0.0699557340996834	0.0704922309846086	0.0135030458737918	0.0324227111902955	0.0089650258907992	0.0058234687511532	0.0090787896140067	0.3347918640742815	0.1146522188746125
Strain 1	7.75	0.1017267397122799	0.0655483503545349	0.0709495818296465	0.0145339908458239	0.0351805982430661	0.0077600853019675	0.0059935915371564	0.0091665801519225	0.337731571257945	0.1140892352268062
Strain 1	8.0	0.0980016663493136	0.0640992882576857	0.0659572030333867	0.0122471157864293	0.0333573364297899	0.0073110282178475	0.0058067452254869	0.0091751359338377	0.3807917910956935	0.1226762575348332
Strain 1	8.25	0.1037235618250059	0.0604971275836052	0.0641678968495498	0.0109656862449181	0.0310054986640524	0.0074527301997579	0.0055425754951207	0.007883256922597	0.3590215650915765	0.1320278286821836
Strain 1	8.5	0.1119323530310568	0.0518300372717658	0.0597707085679777	0.0112675755202304	0.0303600740980676	0.0067014011772305	0.0050936200869488	0.0083518603271621	0.3601008184429933	0.1267572143656902
Strain 1	8.75	0.1048921531765219	0.0537884561881849	0.0570619490934101	0.011132341832696	0.0283362972460725	0.0068517068494679	0.0049953098335562	0.0085420514578068	0.3519985945483203	0.1402409477088897
Strain 1	9.0	0.1109643387169532	0.053396429053064	0.0573169803079147	0.0115715668786901	0.0287435082708263	0.0061352582303402	0.0052131703384937	0.0089821415891355	0.3444593002328714	0.1445599586127703
Strain 1	9.25	0.1184489064664293	0.0529662286669512	0.0597561947141753	0.0109894623937754	0.0273578927198824	0.0066915728729601	0.0048902879555628	0.0083369576838387	0.333915544365515	0.1416092549309634
Strain 1	9.5	0.1024332988425131	0.0473424306402824	0.0581120155777184	0.010232811012129	0.028171886881051	0.006162514180422	0.0045461517736482	0.0088426266796994	0.3684585759741723	0.1474045574837556
Strain 1	9.75	0.1032096512669486	0.046991523613998	0.0547625818982895	0.0102622048914128	0.0247967447904778	0.0054665713234469	0.0046425901119011	0.0082251039191246	0.3635192093654303	0.1479787405942923
Strain 1	10.0	0.1179484030229365	0.0475287611250037	0.0522402765336396	0.0093323541577474	0.023669667850735	0.006076030586422	0.0042386538872773	0.0083133719196368	0.3507289162105996	0.1670020417828578
Strain 1	10.25	0.1029048872087441	0.0474169944056381	0.0526629002523682	0.0089287251855325	0.0226579932784671	0.0052434609021432	0.0042575633881423	0.0085849614740939	0.3313724328596908	0.1576579909586361
Strain 1	10.5	0.1176869244856386	0.0449732039212051	0.0494872875779424	0.01020562221486	0.024530782429462	0.0052826557881516	0.0042582018450801	0.0079390355824103	0.3853227635299205	0.1833438611646001
Strain 1	10.75	0.1159430532713118	0.0393235820043281	0.0450788525161445	0.0089224840132777	0.0216683904729947	0.0049644944973883	0.0037265891684546	0.0082754500101034	0.3607419485467417	0.1780697333114663
Strain 1	11.0	0.1123437140756594	0.0435428907880664	0.0466180353958697	0.0084243109486662	0.0210743816269351	0.004869933310068	0.0036664355153444	0.0079895132145776	0.3480637876517966	0.1780900208972546
Strain 1	11.25	0.1215848386129535	0.0439302177980986	0.0461130157468754	0.0087249087561621	0.022270553904198	0.0048086731216919	0.0037669003410355	0.0080458167549489	0.3526860165748387	0.2053647397448668
Strain 1	11.5	0.1141078413203575	0.0402751197744976	0.0405983910840206	0.007864062791935	0.0232199229580819	0.004425183435293	0.0036481293781827	0.0077997610882363	0.3624026696543274	0.1823189674266504
Strain 1	11.75	0.1343156061683402	0.0393540247457689	0.0448763724584187	0.0076461608305839	0.0214162830418607	0.0041651418669449	0.0034637646915459	0.0079612851246464	0.3520605645485369	0.2094818845749905
Strain 1	12.0	0.1179656217801492	0.0427768166438468	0.0471851384989661	0.0081550561198594	0.0212760814221879	0.0039911955492408	0.003756715856723	0.0077966058620958	0.3428926124093529	0.2001638504041674
Strain 1	12.25	0.1157398821716716	0.0387472212791612	0.043378936964284	0.0078388840474764	0.0204344735112193	0.0040291459506294	0.0036155188935471	0.008306893989642	0.3122908086664862	0.2213966129455691
Strain 1	12.5	0.1165018567356385	0.0353307820322564	0.0420802906411653	0.007462661049657	0.0198635943727139	0.0038437373671684	0.0033845794918673	0.00748302133703	0.3161134108273566	0.2040232178193403
Strain 1	12.75	0.1128410571002545	0.0404083070121036	0.040387634473756	0.0072916064656186	0.0185743519978645	0.0037115341775365	0.0033658244060173	0.0073959729917723	0.3389744631605335	0.2152172598220924
Strain 1	13.0	0.124595957148017	0.0385026329036689	0.0416662778898318	0.0070161288630194	0.0174317736456111	0.003627586921038	0.0031439124269538	0.0072891313150478	0.3280628984823311	0.2377038665812852
Strain 1	13.25	0.12287171975259	0.0396864783525012	0.0451837572119081	0.006502306922266	0.0169617467034629	0.0036552528515948	0.0031652242221244	0.0070219113165825	0.3465331575072627	0.2367517216518755
Strain 1	13.5	0.1252774888376743	0.0393727927337023	0.0404423152962898	0.0072112994877684	0.0180126785740057	0.0032062492121316	0.0029636641187142	0.007446626499601	0.3520810081193521	0.2444024255114186
Strain 1	13.75	0.1170857789938946	0.0410383906542676	0.0380910662875685	0.0066078368171108	0.0148256643917352	0.0032226809368881	0.0031475715742968	0.0068108988203901	0.3204803739230537	0.2435376021462153
Strain 1	14.0	0.113696122321107	0.0382219066109845	0.0356943199692624	0.006767027145886	0.0171834191415438	0.003584069384895	0.002876806126773	0.0079905707778758	0.329320246327091	0.2463632510712897
Strain 1	14.25	0.1249355635492409	0.0375358001631548	0.0385366739752953	0.006576993378803	0.0171230491367738	0.0030597626298073	0.0029435378537613	0.0074320818982473	0.3572193370576106	0.2758170928595057
Strain 1	14.5	0.1221981437461675	0.0387849026563085	0.0395273030640617	0.0063300182898253	0.0163164475577875	0.0033130602702554	0.0029577704339001	0.0073984464509762	0.3560563885614449	0.2303871630467167
Strain 1	14.75	0.1262659227443912	0.0411069966923165	0.0376414939773145	0.0064954643939073	0.0173620986585634	0.0033082114601599	0.0032272319212747	0.0070639582723684	0.3281091083608506	0.2610264910687348
Strain 1	15.0	0.1193295961200596	0.038631688112607	0.0389585393990734	0.0059613751458008	0.0156441467507467	0.0034414570921643	0.003153520556316	0.0067698956723576	0.3038556232414895	0.2715918384752512
Strain 1	15.25	0.1281480745050446	0.0385087515737187	0.0427579773112134	0.0068344030693002	0.0173017555990655	0.0030193210733052	0.0028124592029294	0.0065840183016718	0.3079409957869648	0.2717716527080998
Strain 1	15.5	0.1206890022979221	0.0369814363482151	0.0383577602768294	0.0063882651179208	0.0156630598651148	0.0031753311523448	0.0027315506909911	0.0072711228763019	0.2999427512950454	0.2763199495029385
Strain 1	15.75	0.1387456376337858	0.035187693021276	0.0386980564084276	0.0066027050354201	0.0163101555740801	0.0033335544640843	0.0029545672132915	0.0074327700041959	0.305354801030835	0.2921368824709247
Strain 1	16.0	0.11916888076131	0.0398725869492049	0.0410199299735386	0.0066320737976422	0.0156481969603215	0.0031324106415216	0.0027524324769965	0.0073036316233203	0.3508354320581976	0.2966111422502057
Strain 1	16.25	0.131242637302658	0.0392999755141731	0.0371557065400355	0.0061140514681233	0.0162077860163219	0.0032263722334693	0.0028888065333409	0.0067534238586833	0.3099025177596936	0.2929252043224339
Strain 1	16.5	0.1468464875750305	0.0350171806029164	0.0430077658410221	0.0064828690122348	0.0168589657166714	0.0031087074679641	0.0028092830266061	0.0075489688974782	0.2917923013809337	0.2877863386531289
Strain 1	16.75	0.1299163796288746	0.0434771404002974	0.0369979241126604	0.0066591987423056	0.016049305801008	0.0032609071773424	0.0026234823336862	0.0071582334821557	0.3455531147160524	0.2937788684572198
Strain 1	17.0	0.1257625427565657	0.0392752234627843	0.0386958473631594	0.0065678398068325	0.0171024556079683	0.0030482643086484	0.0027177737879186	0.0066736744187918	0.3124469194587022	0.3023354949778385
Strain 1	17.25	0.1361028251341672	0.0414630501245026	0.0368193498278252	0.0070538192496275	0.0162886463433252	0.0029009180040558	0.0027336989233632	0.0066564317179045	0.3006231695847849	0.3509551816695286
Strain 1	17.5	0.1332572597126904	0.0392224626670574	0.0387646730452989	0.0063922572309977	0.0158168618711916	0.0031476386757893	0.0028179450036499	0.0076315891675604	0.3179385013548757	0.2884019615198954
Strain 1	17.75	0.1269497851130016	0.0401665187003831	0.0401399113282343	0.006500429505545	0.0166279522402299	0.0035136146576862	0.002635797713183	0.0072278066076618	0.2769297703627777	0.3584953138867189
Strain 1	18.0	0.1210717555551194	0.0377489243297489	0.0373936730015153	0.006157866117812	0.0167927257056559	0.0031864256844413	0.0025595415736084	0.0071930755548726	0.297822779464332	0.3255163690602556
Strain 1	18.25	0.1321430196427784	0.0368775894247264	0.0390752519600024	0.0061565516229613	0.0146797400757564	0.0030223485422365	0.0030637921369895	0.0070252801016494	0.3139381799656756	0.3266579615543922
Strain 1	18.5	0.1332260031884311	0.0389089091446985	0.0410154884710253	0.0066548255893921	0.0156239242331682	0.003119637937906	0.0027416849163084	0.0072716425534089	0.3061708132434576	0.3388929919922845
Strain 1	18.75	0.125967128830891	0.0403462110679445	0.0383519190239368	0.0062790643905551	0.0169584606064572	0.0029255081051372	0.0030455091440671	0.0069261977754472	0.3138977207575767	0.3566829658411823
Strain 1	19.0	0.1190458070866693	0.0380527427411911	0.0407454687186255	0.0060993044394894	0.0157985083408597	0.0030384095878373	0.0028184576744853	0.0073098902854331	0.2875273400415382	0.3402237629596751
Strain 1	19.25	0.1288206916781826	0.0400858268836774	0.0371612361136773	0.0065886384494658	0.0161951673781375	0.0031680181509397	0.0028025223212387	0.0072706458443146	0.2858371207838635	0.3612863323625783
Strain 1	19.5	0.1220886506932112	0.0396942370850391	0.0353655842509055	0.0064478575030037	0.0159691496124049	0.0030125358243681	0.0027655436596213	0.0064052508815032	0.2991740756910581	0.3830679036539764
Strain 1	19.75	0.1243110558863568	0.0397194958124415	0.0364500275799446	0.0065748022308507	0.0165345601866768	0.0031032191921457	0.0031543331152329	0.0065307977969728	0.305849845165637	0.3365931329710598
Strain 1	20.0	0.1340608717482682	0.0410873012491836	0.0362286793715049	0.0060951131741923	0.0148776538376347	0.0033375879486283	0.002783302718303	0.0069130527436046	0.2856151954229531	0.3746509100432101
Strain 1	20.25	0.1255747283082078	0.039356809455056	0.039761671538958	0.0071033079243096	0.0159474625804342	0.0030826025687161	0.0027927809953289	0.0063892355645549	0.2788332293900824	0.3808999676665678
Strain 1	20.5	0.1224306766887653	0.0390243597060671	0.0395201500188098	0.0065693535309463	0.0159933211894772	0.0030576591090731	0.0025942017722034	0.0068869904512981	0.2608577405454214	0.3556611765115103
Strain 1	20.75	0.124358229195294	0.0370790757331842	0.0393179952830195	0.0063492986254738	0.0171713867930757	0.0031857609287974	0.0028022375257306	0.0069894887475543	0.2562224067928249	0.3622407986600099
Strain 1	21.0	0.1288444893333541	0.0379460412105237	0.0368665567381978	0.0063047195918933	0.0151360661225285	0.0031131002839838	0.0028180688375617	0.0066541475004739	0.2954516296360506	0.4008994482908122
Strain 1	21.25	0.1352317179046994	0.0412565981071208	0.0400809610848142	0.0062082173735835	0.0169640273577441	0.0030261145413865	0.0028123896733479	0.0069794731372468	0.2759980794996338	0.3853010364615751
Strain 1	21.5	0.1379712210720935	0.039888830600421	0.0397370655456858	0.0065344227724424	0.0160654287792822	0.0030136768677219	0.002704918424367	0.0070221388321035	0.2769180165042172	0.3924983982077825
Strain 1	21.75	0.1239418319272254	0.0428471826379944	0.036856975447511	0.006075979836106	0.0166026309336266	0.0031093132367087	0.0025921987150795	0.0064876907458323	0.2759761158077143	0.3881650665177369
Strain 1	22.0	0.136768226809343	0.0395948216236187	0.0400602370413029	0.0065216859370773	0.0177494492668796	0.0031622561798124	0.0027573305278885	0.0076561161935003	0.284946266142669	0.3867108892258214
Strain 1	22.25	0.1306774757658531	0.0390622356477095	0.0415226076411049	0.0066191344965882	0.0159751257046625	0.0032513401877529	0.0029510138407528	0.0065158144834967	0.2853049189817592	0.3730485352056441
Strain 1	22.5	0.1313555610611458	0.0385556992547041	0.0400093659156291	0.0066627345963381	0.0161768541512252	0.0030600122750511	0.0028900970260376	0.0072921007529745	0.2799731606414487	0.4163382610095942
Strain 1	22.75	0.1452819380170054	0.0363555186979707	0.0388231735451972	0.0056419722479389	0.0163695050730277	0.0031857406359972	0.0030106680320154	0.0074444998799594	0.2678669452446833	0.398884240903016
Strain 1	23.0	0.1282687620081673	0.0371375581157559	0.0414884580729976	0.0062475538001599	0.0149755522334157	0.0031401510450495	0.0027149798634883	0.0070890945803978	0.2848358780079281	0.4153160259691764
Strain 1	23.25	0.1202900261055321	0.0406103844164191	0.039820565953997	0.0059673182141583	0.0164235779395058	0.0035001797980213	0.0026543612909594	0.0069516241911496	0.2996560817354465	0.4123917544411666
Strain 1	23.5	0.1403174879336148	0.0389542498004143	0.0403024265978523	0.0068420803400993	0.0159149915304321	0.0029656485774099	0.0027959345478228	0.0071742021259122	0.2686693710600515	0.393846657229664
Strain 1	23.75	0.131792013940886	0.0405646233286133	0.0372329982957509	0.006038684339762	0.0159252364214113	0.0030660010941008	0.0030474798312183	0.0068020871724148	0.2772233844069574	0.4064327074868724
Strain 1	24.0	0.1376775311629226	0.0400111223764795	0.0398221781169204	0.0061972203564311	0.0162128313213161	0.003347017362297	0.002823428261065	0.0072056160573119	0.290841261012737	0.4372683056050755
Strain 2	0.0	0.3075201593262648	0.2081940909256805	0.0516954443382655	0.3160372447386487	0.0189680289140745	0.2123591168995295	0.0101373688096319	0.0403489860047747	0.0535936244948227	0.0
Strain 2	0.25	0.3210075472800838	0.1950840484449774	0.0480296029487828	0.2739321721611784	0.0356298394907222	0.1873543679632817	0.0018427088051679	0.0381290973617886	0.0566180725256999	0.000734305643439
Strain 2	0.5	0.312907252999688	0.1819660080293308	0.0379065800836703	0.2805498273725459	0.0667594409082884	0.2049892606297401	0.0009257645635636	0.0362921172692835	0.0564385970739135	0.0027348295836412
Strain 2	0.75	0.3451068839408919	0.2182393236741897	0.0278672668605266	0.2293186341770198	0.1044246175027974	0.2029711740993519	0.0011074118476315	0.0384463130947201	0.0521777668857997	0.0051149502455543
Strain 2	1.0	0.3088231227706014	0.2096228692807487	0.0208399770069037	0.1828123466032252	0.1257786932859394	0.2014461535332541	0.0011729409606904	0.0369388763967789	0.0573988299799849	0.0081972568233777
Strain 2	1.25	0.3250962020248578	0.2236820987804735	0.0159756933875796	0.1586639448422708	0.1675334423004928	0.2128582885617138	0.0013916939370507	0.0318847337109673	0.0538412551845246	0.0119486194670389
Strain 2	1.5	0.3204414337419076	0.2359963398462919	0.0133461148656704	0.1403290468827516	0.171414532982016	0.2203084665424533	0.0013911676898175	0.0298376236095557	0.0645523103860755	0.0154652572902982
Strain 2	1.75	0.3353103772109184	0.2091848473941618	0.0100170742548852	0.1147649002786627	0.1868799861666661	0.2196535025021861	0.0014010887557945	0.0286607857504307	0.0655251542977361	0.0193235418937502
Strain 2	2.0	0.3536175157916975	0.2038724312842212	0.0082075237441524	0.0860931476206369	0.1939689387957333	0.2417999081037564	0.0017637791448688	0.0243962108140159	0.0684381238009297	0.0229415467007704
Strain 2	2.25	0.3435876935361615	0.2290666247677545	0.0077932825139276	0.0724167871123418	0.1799508012584289	0.2466860202155446	0.0019739804716891	0.0205685591716983	0.074637364606329	0.0298006426042757
Strain 2	2.5	0.3522250813038707	0.2339311454365819	0.0076949794781426	0.062819062261302	0.1645654279421398	0.2517770005187388	0.002330663121503	0.0181966503273423	0.0720784224145887	0.0359217588684857
Strain 2	2.75	0.3258462246884144	0.2114906442381537	0.0057746282189259	0.0419457771434248	0.163261573515153	0.2778438481021216	0.002412100389928	0.0137630965822701	0.0776158101267762	0.0406519022496433
Strain 2	3.0	0.3425229996739939	0.2235978303082809	0.0064661238455836	0.0379391397864435	0.1628316776153837	0.2761928485672087	0.0028771416331992	0.0132878342244359	0.085239863973267	0.0434192878737676
Strain 2	3.25	0.3732256816820793	0.2281708165015161	0.0067305557667522	0.0305657555695336	0.1524833793117708	0.2868174680010006	0.002966220167607	0.0117210403768638	0.0815766957734749	0.0519359266583957
Strain 2	3.5	0.3868903572761436	0.2178606536035296	0.0067086789335291	0.0299118212462735	0.138245621704663	0.2948810723006177	0.0031343372099364	0.0098194822348748	0.0913236736467214	0.0617529472483574
Strain 2	3.75	0.3615031235839884	0.2362547079806826	0.006693879380254	0.0246323745856753	0.1261258332116581	0.2912946930493103	0.0037449760141972	0.008803616768204	0.0959486759619087	0.065867094781342
Strain 2	4.0	0.3561419185362584	0.2435417014446062	0.0064653084397953	0.0190886262398459	0.1092658942406478	0.2999009439904684	0.0032498589479128	0.0087447076572396	0.0909103136366701	0.0693760831362244
Strain 2	4.25	0.374792786339545	0.2356564414227967	0.0069148109028899	0.0174478663254275	0.1067802003299255	0.2759997963736024	0.0039230997427909	0.0078467473851479	0.0939808004647384	0.0770262974450126
Strain 2	4.5	0.3526802427804872	0.2410749903010185	0.0070329719659908	0.0168819799832748	0.0877657496880332	0.2649016580845567	0.0036477984554515	0.0079279825166028	0.0999088263464092	0.0942025357481963
Strain 2	4.75	0.3720680655730188	0.2349318122320208	0.0070081950721073	0.0155373714463049	0.083115397461726	0.2634060910240291	0.003823173208926	0.0081306763896048	0.1017899776410931	0.0975910054001494
Strain 2	5.0	0.3884979409705085	0.2430755523655964	0.007080519143135	0.0143329923236599	0.0811414333719547	0.2499685629249481	0.0038441632612462	0.0075945792647524	0.100739517382436	0.1100161181239609
Strain 2	5.25	0.370713443267559	0.2328389836695466	0.0069033988925444	0.0144240434944689	0.0756542396906252	0.2236435156617207	0.0040278072455128	0.0079340213859971	0.0968713181365599	0.1064456630969071
Strain 2	5.5	0.3606124909855098	0.2183301685733858	0.0066979476620439	0.0140890248651778	0.0676421775765172	0.2435700232862832	0.0040046087198657	0.0085259283087379	0.1014064266429668	0.1260503966090215
Strain 2	5.75	0.3893881405832526	0.2271272454858966	0.0062943608661808	0.0142041911997955	0.064562665126452	0.2488232120430339	0.0041335063884497	0.0078570215705681	0.1068962965766967	0.1368257706298887
Strain 2	6.0	0.3732420708876532	0.2360971927543971	0.0074235052425855	0.0131789540717138	0.0609022116624301	0.2123039333301227	0.0039612291007863	0.0083811693394709	0.1078639056711362	0.1454666211920584
Strain 2	6.25	0.3813722758592389	0.2480579280626091	0.0071441694540361	0.0122663458380382	0.049664957845526	0.2032314022685702	0.0039999311420159	0.0082830161303021	0.1097915576582234	0.1490369885755296
Strain 2	6.5	0.3970963231365528	0.2609650618806713	0.0070628043591031	0.0114366448202197	0.0489346284114824	0.1847045980303483	0.0039854395432039	0.0082623895566901	0.1192186895125525	0.1560950698299743
Strain 2	6.75	0.4069962052022	0.2508152892058279	0.0069838765472508	0.0121978098442337	0.048561888266844	0.1736810202901673	0.0037300547282784	0.0074996290662082	0.1098560426695997	0.1618000613744039
Strain 2	7.0	0.4144428818118744	0.2563098535057173	0.0069980018075196	0.0134408006868507	0.0445076610421006	0.1519212365679769	0.0035087908490523	0.0072436415759344	0.1195451235806719	0.1783232066553137
Strain 2	7.25	0.3998931091740322	0.2643412490252558	0.0070863124845153	0.012786824775322	0.0426703041707851	0.166522930017103	0.0035847372107142	0.0080851322407347	0.117497344375981	0.1788514237381746
Strain 2	7.5	0.4221393611859471	0.2602412400518225	0.0070131122044422	0.0130380381089886	0.0396855537175448	0.1449922055347589	0.0035307130973105	0.0076810251223805	0.107586189176904	0.2092560364588795
Strain 2	7.75	0.3849486242564708	0.2558036276259297	0.0073680392708918	0.0143818192791966	0.0426651487049217	0.1190171933517133	0.0035789217087468	0.007752728825169	0.1077372212698187	0.2083225958327832
Strain 2	8.0	0.3733148755057374	0.2621347027818237	0.0071468412624591	0.0124273462421485	0.0402985120737361	0.1059639943651588	0.0034009842354376	0.0077526839193585	0.1202695166608169	0.2240075937056729
Strain 2	8.25	0.3969933678128928	0.2589384893307102	0.0072506681072069	0.0114149644387365	0.0374957735657824	0.1017418025987876	0.0031704753213095	0.0066511143743337	0.111970400262182	0.2409724473425685
Strain 2	8.5	0.4297238065672999	0.2318613204530244	0.0070381914748687	0.012035741267709	0.0369131394671866	0.0859148764314096	0.0028332523264372	0.0070324537764565	0.1105983978790731	0.2311229202016229
Strain 2	8.75	0.4033129624498042	0.2511004560521209	0.006996571796485	0.0122035612224739	0.0347707642991674	0.0822916986967513	0.0026903984692598	0.0071754004777756	0.1061773205798997	0.2553091259653766
Strain 2	9.0	0.4267344495657088	0.2596839490466713	0.0073112911145016	0.0130183917163571	0.0357138725092621	0.0689094545253765	0.002707900845068	0.007524873222572	0.1017721136245789	0.2626043131336856
Strain 2	9.25	0.4550513186344984	0.2678620398208144	0.0079218624049595	0.0126874163776114	0.0345161199307946	0.0702217192933954	0.0024414474783923	0.0069645852351218	0.096380143875682	0.25653198538223
Strain 2	9.5	0.392711136810798	0.2484826331844181	0.0079976702979567	0.0121213642409755	0.036175025372853	0.0604288940669221	0.0021755643834122	0.0073660039190084	0.1036343217879725	0.2661260216135337
Strain 2	9.75	0.3945186203342563	0.2554529262298873	0.0078147493581587	0.0124694683525352	0.0324684339053554	0.0501505483242014	0.0021259185281536	0.0068329889206453	0.0993969617058556	0.2660931190544558
Strain 2	10.0	0.4491878851389957	0.2670390396282688	0.0077199444473511	0.0116279363936602	0.0316501673475361	0.0522744648228885	0.0018560288314895	0.0068893189427171	0.0930242945575724	0.2989165969551816
Strain 2	10.25	0.3902040508105247	0.2747513150264893	0.0080482559639097	0.0114030337872474	0.0309744974203521	0.0424547092196888	0.0017836677552074	0.0070994344700548	0.0850876168667165	0.280725943371031
Strain 2	10.5	0.4441075093626598	0.2681628224879664	0.0078101601534876	0.0133526220409446	0.0343105531798886	0.0404367953685982	0.0017096419990267	0.0065543467061541	0.095622082065204	0.324584011954087
Strain 2	10.75	0.4352533003703951	0.240763428422468	0.0073360731786732	0.0119521704779689	0.0310225954809397	0.0361217368183316	0.0014378390770054	0.0068240071419387	0.086396165455996	0.313267379395733
Strain 2	11.0	0.4194319160728757	0.2731581888382629	0.0078109382105071	0.0115459307542895	0.0308904215612285	0.0338853811134475	0.0013644227750697	0.0065837264024932	0.0803582361074881	0.3111827685894501
Strain 2	11.25	0.4513624700371672	0.2817797770629632	0.007942345480199	0.0122250990759159	0.0334190245778315	0.0322030057345438	0.0013578839944908	0.0066288668798207	0.0784285450776588	0.356252031713014
Strain 2	11.5	0.4211613365540975	0.2636057134780329	0.0071765642194483	0.0112555062284861	0.0356615056537368	0.0287085692409536	0.0012799049707114	0.0064279165121957	0.0775822134146353	0.3138647873814658
Strain 2	11.75	0.4928690218888733	0.2623253490042734	0.008128472292091	0.0111683168679564	0.0336480140092775	0.026343787971941	0.0011884634631966	0.0065656319778864	0.0725386381158961	0.3577502141180769
Strain 2	12.0	0.4303728528109763	0.2898678067322311	0.0087434105692701	0.0121442835745012	0.0341753344534389	0.024758038173566	0.0012666378769946	0.006436743290293	0.0679996757844239	0.3390040921787146
Strain 2	12.25	0.4198483760393746	0.2664587968429121	0.0082100485504419	0.0118892418154973	0.0335320142368633	0.0246465839472471	0.0012032667784164	0.0068676174715984	0.059625340934628	0.371756640005369
Strain 2	12.5	0.4202596363732115	0.2461793637907141	0.0081218431419083	0.0115156507788497	0.0332696701778564	0.0232978543545536	0.0011163832896992	0.0061967904062615	0.05813866697302	0.33957620544256
Strain 2	12.75	0.4048545760415867	0.284868250258732	0.0079372027307959	0.0114352106156062	0.0317232886619516	0.0223832036774501	0.0011042191754995	0.0061362026644684	0.0600977679645784	0.3549964661293378
Strain 2	13.0	0.4447006916518973	0.2742587598837346	0.0083253404881587	0.01117051583788	0.0303269523627409	0.0218413862810703	0.0010289568258974	0.0060598877187203	0.056119912342424	0.3885158461644958
Strain 2	13.25	0.4363580825242242	0.2852897097111167	0.0091659607459028	0.0104985473148617	0.0300266851646182	0.0220328758383724	0.0010359859422339	0.0058502935429348	0.0572588777875675	0.3833921804979963
Strain 2	13.5	0.4427866185618209	0.2853272920960709	0.0083179906395546	0.0117950679689555	0.0324099192860467	0.0193898508632516	0.0009719590559967	0.006217923691428	0.0562611262719728	0.3921027031151228
Strain 2	13.75	0.4119692805579685	0.2995179532056218	0.0079329064163289	0.0109376310866022	0.0270822000266449	0.01958460245109	0.0010358467295751	0.0056998929062297	0.0495923764731235	0.3870655491714941
Strain 2	14.0	0.3983438669816197	0.2807118698141894	0.0075181064491916	0.0113241910884267	0.0318315251445502	0.0219121984585287	0.0009510294403819	0.0067021504087959	0.0494197096302953	0.3878918402395355
Strain 2	14.25	0.4359783657835966	0.2771954345858031	0.0081995884549355	0.0111165517141681	0.0321308221007405	0.0188335282749472	0.0009781864091864	0.0062474890582953	0.0520640201308217	0.4302046213666533
Strain 2	14.5	0.4248395766813806	0.2878150190061502	0.0084872618468508	0.0107967149371671	0.0309803339335011	0.0205394879428765	0.0009884732623678	0.0062325748191127	0.0504799406791688	0.3559951741651885
Strain 2	14.75	0.4374641193133945	0.3063612043810767	0.0081483496941228	0.0111705735868899	0.0333215747337385	0.0206604626625108	0.0010848185006469	0.005963084395545	0.0453219070521827	0.399598460797453
Strain 2	15.0	0.4121099473684162	0.2890158659535642	0.0084948123235859	0.0103288268759508	0.0303180670351028	0.0216501257469677	0.0010662192843476	0.0057260766466711	0.0409589176627677	0.4119442852233059
Strain 2	15.25	0.4412612345940464	0.2890826280456067	0.0093835559219421	0.0119215113290319	0.0338261509300006	0.0191300746800162	0.0009563126618521	0.005579164319241	0.040573663835138	0.408455153440636
Strain 2	15.5	0.4144546124812777	0.27847345965691	0.0084661719973793	0.0112112218422612	0.0308647597543555	0.0202561920545109	0.0009338636832928	0.0061720417580689	0.0386911208559441	0.4115406842636819
Strain 2	15.75	0.4752883309367839	0.265709491446616	0.0085846734587714	0.0116512118608156	0.0323672908415619	0.0214032616046297	0.0010152859437416	0.0063193307672547	0.0386249383299432	0.4312151678660699
Strain 2	16.0	0.4073126342655057	0.301861768407005	0.0091406735755547	0.011760966722168	0.0312492520399128	0.0202337415207363	0.0009503353592266	0.0062186254349317	0.0435849584302626	0.4339638145391883
Strain 2	16.25	0.4476733304133516	0.2982389760918544	0.0083125514855509	0.010890736439393	0.0325475897628185	0.0209579619005288	0.0010018150186999	0.0057577982243934	0.037869727212459	0.4248505763216702
Strain 2	16.5	0.499988837553119	0.266335942049678	0.0096557249273988	0.0115942643930224	0.0340224564124639	0.0202983954316813	0.0009781506718148	0.0064437597109502	0.0351252258925024	0.413829215128159
Strain 2	16.75	0.441626690822948	0.3313898879750724	0.0083324650144536	0.0119531275989287	0.0325295069811512	0.0213935092441556	0.0009167793013709	0.0061167497685115	0.0410355358932416	0.4188935891249087
Strain 2	17.0	0.4268905140630123	0.2999801720655016	0.0087391755047847	0.0118282937920094	0.0347967585812484	0.0200853908387942	0.0009528430353068	0.0057080664647986	0.0366537698494188	0.4275306667589829
Strain 2	17.25	0.4614027397041905	0.3173274198748875	0.0083361401046364	0.0127420526085961	0.0332523040430848	0.019190218213244	0.000961245973532	0.0056980104048514	0.0348845398026391	0.4922539500843637
Strain 2	17.5	0.4512536435726881	0.3007735966794274	0.0087962914748539	0.0115791837060922	0.0323842720080456	0.0208974084335544	0.0009934724943189	0.0065374172735817	0.0365397361427571	0.4012923713026883
Strain 2	17.75	0.4294796977744373	0.3086179807410348	0.0091269017304527	0.0118054751401219	0.034132814814516	0.0234037157711424	0.0009314336492093	0.0061952983117948	0.0315586910335007	0.4949234067271988
Strain 2	18.0	0.4092544982242201	0.2906121905128446	0.0085182976624647	0.0112101901482171	0.0345491114255855	0.0212878671251353	0.0009063752388407	0.0061686956985205	0.0336915385686747	0.4459503223888227
Strain 2	18.25	0.4463640451592022	0.284465178122728	0.0089166552192166	0.0112330606771449	0.0302620186406647	0.0202469523574585	0.0010869596929143	0.0060273662645881	0.0352921961386179	0.4441541335448332
Strain 2	18.5	0.4497572369596428	0.3007338036291328	0.009374399239208	0.0121681145847785	0.0322650401753234	0.0209512321952588	0.0009743032892798	0.0062409049054132	0.0342373086277982	0.4574015687476866
Strain 2	18.75	0.4250460621148677	0.312474823044028	0.0087788674445188	0.0115044546751374	0.0350756275799457	0.0196930875952378	0.0010838983558441	0.005946075542697	0.0349483634717839	0.4779470111838414
Strain 2	19.0	0.4015352516153833	0.2953195262383736	0.0093401996786305	0.011197042458988	0.0327220466580091	0.0204972512434892	0.0010044542629393	0.0062768227794121	0.0319003059413943	0.4526805186313764
Strain 2	19.25	0.4343734527455359	0.3117507309912471	0.0085304088683305	0.0121184115987116	0.0335858190797282	0.0214148445748832	0.0010000142581295	0.0062441270849799	0.0316270706775523	0.4773924242987393
Strain 2	19.5	0.4115801293760155	0.3093657335701145	0.0081291985295002	0.0118815882285682	0.033155125069553	0.0204027960167932	0.0009879507985696	0.0055015382392868	0.0330377877030107	0.5027627244918853
Strain 2	19.75	0.4190059012334503	0.3102379212047658	0.0083896141674737	0.0121377596334569	0.0343654446456886	0.021055328399802	0.0011280471228707	0.0056097818121266	0.0337317917022302	0.4388556445633075
Strain 2	20.0	0.4518248760373463	0.3216352770402135	0.0083496588654595	0.0112726752397867	0.0309524462925549	0.0226853244244635	0.0009963652987335	0.0059383620916834	0.031479704929415	0.4853302974798953
Strain 2	20.25	0.4232055129080402	0.3087871347866847	0.0091759665226841	0.0131610923643406	0.0332094489220234	0.0209879858560301	0.001000728367507	0.0054884612499038	0.0307300945126099	0.4903203331264045
Strain 2	20.5	0.4126107988911228	0.3068854233141068	0.0091322714146981	0.0121938267210762	0.0333352039257452	0.0208529843261355	0.00093044790433	0.0059159740335122	0.028762318257261	0.4550163857309305
Strain 2	20.75	0.4191251400595255	0.2922723729592251	0.0090976506619198	0.0118067913952859	0.035822388410092	0.0217625059273437	0.0010059930393815	0.0060038458439231	0.0282780183094674	0.4606507813709383
Strain 2	21.0	0.4342789713207903	0.2998196450321982	0.00854190702806	0.0117453388433391	0.0316040043356388	0.0213010590019783	0.0010126037584235	0.0057155517252618	0.032652931717318	0.5068214691345522
Strain 2	21.25	0.4558561889250004	0.3267661931978055	0.0092993580008075	0.0115868884534833	0.0354517060430763	0.0207398494552086	0.0010114995907732	0.0059946768234943	0.0305576872634093	0.484311704259069
Strain 2	21.5	0.4651515911075182	0.3167081911818928	0.0092323539038906	0.0122184165215988	0.0336033014042979	0.0206886607519398	0.0009737551113935	0.0060309727633741	0.0307257638112638	0.4905993318921389
Strain 2	21.75	0.4179160185910927	0.3410417469572179	0.0085752750019112	0.0113825673505119	0.0347578542744672	0.0213806856904744	0.0009340619277251	0.0055716212204036	0.030697516572376	0.4825337466555524
Strain 2	22.0	0.461241024215014	0.3159458408727928	0.0093339152092645	0.0122407746178482	0.0371924214798375	0.0217813062381168	0.0009945279085059	0.0065746593045246	0.0317836738279385	0.4781636630324648
Strain 2	22.25	0.4407779593620637	0.312486104634076	0.0096887390218087	0.0124475655038269	0.0335054987784585	0.0224330798670906	0.001065442312246	0.0055950957432572	0.0319209474092835	0.4588703686138051
Strain 2	22.5	0.443146472990807	0.3092221633843781	0.009349465213049	0.0125539076780645	0.0339608055664602	0.0211495122569457	0.0010445116323868	0.0062613374750186	0.0314276711646996	0.5095184518152395
Strain 2	22.75	0.4902212036148378	0.2923267464691207	0.0090859095804344	0.0106514637109663	0.0343987153930541	0.0220571854944058	0.0010892250256955	0.0063918686521997	0.0301742761217059	0.485738623829075
Strain 2	23.0	0.4328960355086018	0.299387815212674	0.0097244765037027	0.0118181249176593	0.031500937657684	0.0217803587562305	0.0009833007549884	0.0060864463612287	0.0322045130891915	0.5033020292735252
Strain 2	23.25	0.4060448965662953	0.3282355120526864	0.009347954112536	0.0113106020271266	0.0345822916265051	0.0243215904958868	0.0009624122771609	0.0059681964593828	0.0340112221773222	0.4973992261268576
Strain 2	23.5	0.4737360668721334	0.3156711213789432	0.0094758555214813	0.01299480197532	0.0335466476833934	0.0206452744770273	0.0010148939082555	0.0061591081267357	0.0306167088245628	0.472843238050862
Strain 2	23.75	0.4450323150574342	0.3295806090048978	0.0087679972835227	0.0114922495805319	0.0336044255703334	0.0213837795512788	0.0011074879726939	0.0058395260993383	0.03172250315593	0.4857604600668468
Strain 2	24.0	0.4649862548659469	0.3259347079288375	0.0093926630921084	0.0118180625709026	0.034249014836403	0.0233879726720162	0.0010272861846825	0.0061858824470304	0.0334225488297059	0.5203223350057837
Strain 3	0.0	0.3075201593262648	0.2081940909256805	0.0516954443382655	0.3160372447386487	0.0189680289140745	0.2123591168995295	0.0101373688096319	0.0403489860047747	0.0535936244948227	0.0
Strain 3	0.25	0.32129621946127	0.192818214352872	0.0523583515656591	0.2790258227422951	0.0239275273198622	0.1877932126811676	0.0101800964827286	0.0381717914303805	0.0538296047719949	0.000284311602989
Strain 3	0.5	0.3130899405554294	0.1758694632654316	0.0502574125432007	0.3000260278470948	0.0291937668235227	0.2062180823992693	0.0116491083502501	0.03650336533406	0.0562739579788671	0.0010654122383671
Strain 3	0.75	0.3448304972721839	0.2052544370925525	0.0473466520007113	0.2644922803951682	0.0342353569429389	0.204062436448997	0.0152925156459909	0.0385943937394003	0.0561688828234778	0.0020615554551774
Strain 3	1.0	0.3079779747254191	0.1912778614725425	0.0461019551593546	0.233038230586918	0.0334309456483721	0.2002210243909887	0.0173780597358406	0.0370104901544846	0.0673031835854154	0.0034536153399899
Strain 3	1.25	0.3235070225786261	0.1976177859977243	0.0454280326865024	0.2282804801409323	0.0379172580532999	0.206085177725717	0.021543643522538	0.0320751210450888	0.0687459230973414	0.005286815339234
Strain 3	1.5	0.3181845792033343	0.2015563922586249	0.047060428646617	0.2317073347960676	0.0342875498743975	0.2047165854308304	0.0219675598268986	0.0305557601560267	0.0891690327193475	0.0071951634748885
Strain 3	1.75	0.3322720637607101	0.1725000141150235	0.0416417509151799	0.2200536207523397	0.0340748833556701	0.1934871452498538	0.0221206101750843	0.030559883958905	0.0969755359846703	0.0094429677257307
Strain 3	2.0	0.3497810210888907	0.1621641082558615	0.0381051782347	0.1929946181978634	0.0330994800769407	0.2000653889251462	0.027352199857879	0.0279167448244629	0.1073867779501702	0.0117457351347258
Strain 3	2.25	0.3393468626051733	0.1756052160154756	0.0385187037766723	0.1901078200311109	0.0293864097164042	0.190496266340686	0.0295554100760523	0.0261551604852748	0.1229839465173691	0.0159324795690866
Strain 3	2.5	0.3474711039149675	0.172719360239675	0.0390348272882007	0.1924875782672501	0.0262010316017413	0.1806652547179944	0.0331148891024788	0.0266139068735307	0.1237610148356383	0.0199837648260504
Strain 3	2.75	0.3211929009140876	0.150302079032754	0.0293246813646094	0.1488136781080566	0.0257324590401902	0.1846652271578303	0.0319819981691014	0.023793169429086	0.1381059360119114	0.0234521085428128
Strain 3	3.0	0.3374972945920665	0.1528777383468287	0.0323626716345456	0.1539066053377923	0.025721611339306	0.1695803063056571	0.0351097065107795	0.0274659655783457	0.1566216837057314	0.0258962632084308
Strain 3	3.25	0.3677548403856696	0.1500221674125511	0.0328990962447287	0.1394840718993793	0.0243765395646968	0.1622767296745081	0.0330771202908814	0.0285960171103827	0.1544379603550024	0.0319399962287334
Strain 3	3.5	0.3813854132878744	0.1377017305743437	0.0318659465503831	0.1506161179961686	0.0225352307948184	0.1533350145497636	0.0320018916115121	0.0272267500867438	0.1777848292375508	0.0390716327310541
Strain 3	3.75	0.3566665991513703	0.1435098092371636	0.0308183174238497	0.134002832745649	0.0210827594834797	0.1388132603568488	0.0352982435544488	0.0264093218057027	0.1915752374739407	0.0427895265021136
Strain 3	4.0	0.3518300424692475	0.1421404173710606	0.0288169153198928	0.1098004514744249	0.0188047906692917	0.13057406461273	0.0285129673157416	0.0271866336437318	0.1855195616251709	0.0461860200509726
Strain 3	4.25	0.3708896200332703	0.132128303007452	0.0298248714108197	0.103947536408898	0.0189702012536935	0.1094521082262178	0.0321790687542114	0.024552314833272	0.195229995286125	0.0524489514952969
Strain 3	4.5	0.3497520285130812	0.1298363331719192	0.0293534622981149	0.1022382737480446	0.0161177868886365	0.0954066543828482	0.027979086170418	0.0245255736431883	0.2104034061655453	0.0654802833042454
Strain 3	4.75	0.3699185213397102	0.1215331069589499	0.0283082608282642	0.0941306674925199	0.0157830750588662	0.0859562777706558	0.0273518870497838	0.0245967517766759	0.2164638809945382	0.0691123523332027
Strain 3	5.0	0.3873931753604082	0.1207840972241292	0.0276859315187595	0.0857438595876047	0.0159220585806315	0.0738065422615549	0.0255538934805508	0.0223018169800066	0.2155459301531146	0.0792237374295782
Strain 3	5.25	0.370895467536852	0.1111406224025098	0.0261371159992374	0.0843531618100925	0.0153176634922562	0.0597513634885929	0.0247761645568909	0.0224918264893398	0.2078665275117619	0.077795741500336
Strain 3	5.5	0.3621338185071803	0.100124077595649	0.0245614293376088	0.0799545721537244	0.0141003199709491	0.0589989319548079	0.022714210046289	0.0232325714373639	0.2176041297881223	0.0933272841925163
Strain 3	5.75	0.3926319546303397	0.100089106886938	0.0223612868981974	0.0778242596170915	0.0138178711043993	0.0548743413894662	0.0215695116743338	0.0205118817126262	0.2288346610079686	0.1024514858246013
Strain 3	6.0	0.3780258194974757	0.1000028996063072	0.0255566075119868	0.0694867535123291	0.0133394463898419	0.0429134100363684	0.019008632649766	0.020914833482523	0.2298957864167462	0.1099762178546848
Strain 3	6.25	0.3881099811979115	0.1010221717475291	0.0238403259007797	0.0621244321343269	0.0110930351479061	0.0379958301301271	0.0176841583789132	0.0197340292519906	0.2326278243546472	0.1135978664020042
Strain 3	6.5	0.4061780812602413	0.1022236919613513	0.0228520437230996	0.0555949895031908	0.0111036959950987	0.0323011246891542	0.016304992651834	0.0187913016162363	0.2508589460108837	0.1197907886574816
Strain 3	6.75	0.4185612509896325	0.094540642063382	0.0219159127963873	0.056911654787351	0.0111507897172404	0.0287795523618138	0.0142179010950955	0.0162970510429141	0.2294419478814022	0.1248688975515395
Strain 3	7.0	0.4286544684223854	0.0930123353376788	0.0213053623122483	0.0602205142357188	0.0103016482703057	0.0241865253436203	0.0125730895631105	0.0150671944578766	0.2478158695367321	0.138253509581965
Strain 3	7.25	0.4160823638257989	0.0924041303880995	0.0209379890028305	0.0550611354232213	0.0099173499202868	0.0258362267168537	0.0122034426784668	0.0161389884032695	0.2418593505882779	0.1391789418354095
Strain 3	7.5	0.441972595314987	0.0876836773700714	0.0201180673742077	0.0540139870627542	0.0092278614679393	0.0222309796474826	0.0115512471461951	0.01475921948985	0.2200935416836421	0.1633277251209054
Strain 3	7.75	0.4056490185289491	0.0831293151387678	0.0205288119918232	0.0573864156142089	0.0098908090245866	0.018273198486893	0.0113871079071358	0.0143894220576503	0.2193211382540148	0.1629943222519617
Strain 3	8.0	0.3960298140010564	0.082222047678369	0.0193487908587091	0.0478161824079816	0.0092840744309067	0.0164895781062582	0.0106474440719344	0.0139490066102581	0.244022095317758	0.1756176634770898
Strain 3	8.25	0.4240629291485153	0.0784530130452505	0.0190833033327191	0.0423995516717858	0.0085594866756521	0.0162210090968888	0.0098760195874466	0.0116424638559174	0.226857500093975	0.1892406963808249
Strain 3	8.5	0.4622888040804551	0.0679115815059634	0.0180176281928659	0.043203026130143	0.008327578301147	0.0141650848480856	0.0088720808698657	0.0120175092164834	0.2242277885841895	0.1817841484654013
Strain 3	8.75	0.4370373091609207	0.0711602858779235	0.0174311251990721	0.0423754830932127	0.0077342080480093	0.0141400172362015	0.0085476319374903	0.0120089175728429	0.2158975674430578	0.2011014875667285
Strain 3	9.0	0.465859640067803	0.0712687793731086	0.0177377156828055	0.04376921852813	0.0078167775787133	0.0124160996193681	0.0087989758801056	0.0123697824454911	0.2080406921758813	0.2071555335102435
Strain 3	9.25	0.5005424258524617	0.0712581212304345	0.018727133755254	0.0413360695542694	0.0074209150928823	0.0133271617267797	0.0081680996765666	0.0112735006767636	0.1985429551319674	0.2026866652563643
Strain 3	9.5	0.4353039254924971	0.0641367465794801	0.0184349217129748	0.0382983620378997	0.0076289982446169	0.0121139121181179	0.0075335100250185	0.0117658383993569	0.2156505130458773	0.2106348299718885
Strain 3	9.75	0.4407327311211778	0.0640383341571965	0.0175766336082203	0.0382339156504106	0.0067086707966218	0.0106308957781162	0.0076478396273473	0.010789170933826	0.2094087784039143	0.2110214812607787
Strain 3	10.0	0.505787360796967	0.0650822619086984	0.0169551420676294	0.0346219509358307	0.0064012748433588	0.0117113023320624	0.0069515884124309	0.0107681575534383	0.1988501149304894	0.2375740722645958
Strain 3	10.25	0.4428961911545324	0.0651680597109002	0.0172740021867617	0.0329894819118327	0.0061277993530794	0.0100313625751291	0.0069595044082309	0.0109960675119807	0.1849069548614534	0.2236673532796521
Strain 3	10.5	0.5081609361974196	0.061966220284296	0.0163947437952327	0.0375555407437497	0.0066361872538996	0.0100422024516181	0.0069430588858427	0.0100677502030197	0.2116172828879612	0.2593209127971382
Strain 3	10.75	0.5020950193761651	0.0542583503087626	0.0150737826704723	0.032699893253687	0.0058643182599952	0.009385093396456	0.0060642780451224	0.0104010049169374	0.194997062188463	0.2510355212625341
Strain 3	11.0	0.4878192187060607	0.0600993880174188	0.015723361047318	0.0307438846245985	0.0057060822237782	0.009160487029066	0.0059565621197224	0.0099611219562609	0.185189674272946	0.250184588928887
Strain 3	11.25	0.5292914493799327	0.0605906411295103	0.0156766019465629	0.0316995534543077	0.0060321155862126	0.0090034087331262	0.0061106268331596	0.0099583667189212	0.184713526616996	0.2874326168600365
Strain 3	11.5	0.4979710709222054	0.0554560272268449	0.0139015787984026	0.0284369739187926	0.0062903917919746	0.0082485255237408	0.0059091842628646	0.0095896679566378	0.1868459006336244	0.2541877575290778
Strain 3	11.75	0.5876024001480501	0.0540489321471187	0.0154663793731195	0.0275092432989036	0.0058013251071342	0.0077294916643623	0.0056015367204089	0.0097283739849665	0.1786992400803438	0.2908802901657136
Strain 3	12.0	0.5173683754184938	0.0585530118789695	0.0163562316712261	0.029181014667007	0.0057610201222524	0.0073732502633741	0.0060642458563636	0.0094730580432925	0.1713599854171122	0.2767827508551308
Strain 3	12.25	0.5089247677383539	0.0528231643265229	0.0151134030808157	0.0278866381919528	0.0055287957858629	0.0074083103328285	0.0058239935808983	0.0100394936284994	0.1536703803769968	0.3048299383269097
Strain 3	12.5	0.5136707626338799	0.0479430454692427	0.0147257094379587	0.0263834263417891	0.0053678569332276	0.0070322089543262	0.0054385254938003	0.0089985574017591	0.1531749594814293	0.2796750185607645
Strain 3	12.75	0.4989641072512975	0.0545535141920998	0.0141867526608878	0.0256085977889623	0.0050111454987966	0.0067542884887143	0.0053928784450488	0.0088516818529162	0.1617559121792445	0.2936963523820129
Strain 3	13.0	0.5526313020032073	0.0516961775691171	0.0146823858815694	0.0244693457908451	0.0046929138260067	0.0065640500843256	0.0050206961997021	0.0086842857018988	0.1541818203496302	0.3229015799795183
Strain 3	13.25	0.5467640929757908	0.0529793076683788	0.0159636415041332	0.0225114690372191	0.0045545468516659	0.0065740090881783	0.0050357945393026	0.0083295116050038	0.1604125246911458	0.3201173854795829
Strain 3	13.5	0.5594101436929289	0.0522488060815551	0.0143187708761195	0.0247757458416514	0.0048219840318999	0.0057292447478057	0.0046953484569004	0.0087962017966426	0.160541809062178	0.3289104545497978
Strain 3	13.75	0.5247677204963301	0.0541310411660566	0.0135088870639329	0.0225234118810991	0.0039549586202613	0.005719238220208	0.0049636132018622	0.0080124828524356	0.1439573356217109	0.326190893606323
Strain 3	14.0	0.5115787721950381	0.050111652333148	0.0126751693630615	0.0228792062522083	0.0045660119472963	0.0063148034108332	0.0045137520239705	0.0093630054834736	0.1457379347337941	0.3283948217270295
Strain 3	14.25	0.564488890279143	0.0489179639325903	0.0136975904894666	0.0220530508384612	0.0045304692472278	0.0053504519445009	0.0045934078728763	0.0086749005662525	0.1557565739476365	0.3658811627453509
Strain 3	14.5	0.5545413834150341	0.0502499596624642	0.0140593459805127	0.0210474383531775	0.0042971013077502	0.0057481325580088	0.0045890039052483	0.0086029722028069	0.1529760632330761	0.3041321233120278
Strain 3	14.75	0.5756401254625585	0.0529562407704659	0.0133949251316912	0.0214159344922279	0.0045500219275482	0.0056935385910704	0.0049767016861225	0.0081836036494793	0.1389162773283733	0.3428963269451742
Strain 3	15.0	0.5466397582089265	0.049496299782596	0.0138680013804887	0.0194899410636755	0.0040786874717819	0.0058741281946139	0.0048323248771574	0.0078144693561658	0.1267856674983046	0.3550262747483422
Strain 3	15.25	0.5899866421555053	0.049083183545235	0.0152237445704351	0.0221580028612073	0.004486781818163	0.0051105307489788	0.0042816956855581	0.007572881816009	0.1266419498646675	0.3535141264262268
Strain 3	15.5	0.5585467046658231	0.0469063662597634	0.0136592674331468	0.0205414110222148	0.0040396108439888	0.0053293180809325	0.004130924570391	0.0083340439802906	0.1215895912278933	0.3576587170804948
Strain 3	15.75	0.6455840359406615	0.0444278831250502	0.0137825732550467	0.0210600720401008	0.0041831619532104	0.0055476929526988	0.0044381948270983	0.0084902654828655	0.1220262262570022	0.3762648921407231
Strain 3	16.0	0.5575873202434409	0.0501310231535091	0.0146122919119312	0.0209879871450368	0.003991006958949	0.0051692424533938	0.0041066923182648	0.0083149368390069	0.1382250453430291	0.3801401931146874
Strain 3	16.25	0.617605626498272	0.0492207706420022	0.0132392362523176	0.0192019230195982	0.0041107691017752	0.0052802077907622	0.0042812485011109	0.0076635207955695	0.1203898647169683	0.3735612020921827
Strain 3	16.5	0.6951050538815845	0.0437040486062306	0.0153300731433258	0.0202117220241145	0.0042524691652509	0.0050462915831332	0.0041357970289038	0.0085391107602819	0.1117813342755518	0.3651950039668289
Strain 3	16.75	0.6186716554950338	0.0540939184840157	0.0131945165921863	0.0206166814303595	0.0040264846495755	0.0052514148342359	0.0038371548321673	0.0080721662806458	0.130554719912183	0.3709598818239961
Strain 3	17.0	0.602574098354124	0.0487321956734499	0.0138092066165077	0.020199087223616	0.0042682843073455	0.0048712969468208	0.0039498853941874	0.0075032455587266	0.1164369387229684	0.3798835159949039
Strain 3	17.25	0.6562014024862628	0.0513251452739521	0.0131506491497153	0.0215579352784228	0.0040446960654019	0.0046015733929995	0.0039487130710065	0.0074622232557058	0.1105175146127828	0.4388055094857712
Strain 3	17.5	0.6465684119023015	0.048454579139293	0.0138598847429815	0.019421353477064	0.0039086025963853	0.0049576430249162	0.0040464731007513	0.0085315752290349	0.1153204540251242	0.3588251115807391
Strain 3	17.75	0.6199358444144305	0.0495394506129682	0.0143695669946972	0.019641927398754	0.0040902129985713	0.0054968918916049	0.0037636969205801	0.0080585161533631	0.0991176566784561	0.4438520947211994
Strain 3	18.0	0.5950882386152043	0.0464975836782409	0.0134061731538047	0.0185126011415646	0.0041129144329645	0.0049534015607252	0.003635406773646	0.0079991934017342	0.1052020736199863	0.4010555806219232
Strain 3	18.25	0.6537839945821801	0.0453809889800165	0.014032866813809	0.0184225810787882	0.0035808927636705	0.0046703931867908	0.0043298894397303	0.0077934290943606	0.1094625866411843	0.4005063798876153
Strain 3	18.5	0.663519611476095	0.0478506112771804	0.014758108138657	0.0198292773808124	0.0037969680644014	0.004794037734771	0.0038566164254273	0.0080479016881041	0.105393559323875	0.4134961445482856
Strain 3	18.75	0.6315612642299651	0.0496025143523615	0.0138295813766341	0.0186381790880027	0.004107155345361	0.0044727111308236	0.0042655349114862	0.0076486212350437	0.1066949973104781	0.433104623140018
Strain 3	19.0	0.600869922164138	0.0467819917269188	0.0147279067995417	0.0180429153167917	0.003814307632858	0.0046235500446774	0.0039319100581372	0.0080554768008701	0.0965208035486888	0.4111366355377456
Strain 3	19.25	0.6545922372137426	0.0492944733316137	0.0134676246274191	0.0194319613180605	0.0038991370171568	0.0048002675783619	0.0038956038025537	0.0079965032848983	0.094782892749443	0.4345044746350326
Strain 3	19.5	0.624577546075091	0.0488388945454623	0.0128534149439444	0.0189672481541137	0.003835200995775	0.0045472276659361	0.0038317627138968	0.0070317764475987	0.0980148277475936	0.4585115979002246
Strain 3	19.75	0.6402509572382561	0.0489083259285283	0.0132882429450224	0.0192978344457677	0.0039624265247695	0.0046682179872411	0.0043578718600986	0.0071573480818352	0.0990199728288201	0.4009801111928514
Strain 3	20.0	0.6951399686444105	0.0506442951806144	0.0132509316691463	0.0178570137174958	0.0035587933457233	0.0050058837548179	0.0038355691094684	0.0075642855800827	0.0913978465322585	0.4442209846589373
Strain 3	20.25	0.6555405145259491	0.0485716941528603	0.0145939068951903	0.0207801026980008	0.0038088591652804	0.0046116540627222	0.0038402729742396	0.0069809388214857	0.0882136465370836	0.4495210785959175
Strain 3	20.5	0.6434416680753592	0.0482313910223589	0.0145587339385486	0.0191965273290833	0.0038151292312818	0.0045645397697468	0.0035606883755017	0.0075147663156314	0.0816076772999063	0.417787103606573
Strain 3	20.75	0.6579716120293302	0.0459026168308318	0.0145403716475386	0.0185389717438285	0.00409234165968	0.0047474725877104	0.0038404765956787	0.0076173840287794	0.079283484521872	0.4235536208755278
Strain 3	21.0	0.6862807361905905	0.0470616729947045	0.0136890324457649	0.0184003534366447	0.0036049583447857	0.0046328808741573	0.0038576360386151	0.0072440229548963	0.0904472470485855	0.4666082100567221
Strain 3	21.25	0.7251124657204548	0.0512694322293359	0.0149453775400727	0.0181159832233872	0.0040388453758347	0.0044989720521597	0.0038465700456414	0.0075908107650598	0.0836114778757462	0.4464129426068792
Strain 3	21.5	0.7447177849820015	0.0496760115384384	0.0148819972524102	0.0190705975228661	0.0038245212949956	0.0044776420133008	0.0036975166972091	0.0076306770286631	0.083037043822374	0.4526977482629259
Strain 3	21.75	0.6734128182504663	0.0534821274996382	0.0138658147169883	0.0177401122807939	0.003953015741383	0.0046183856701248	0.003542473579434	0.0070446668082938	0.0819341864550725	0.4456924178204619
Strain 3	22.0	0.7479819964865271	0.0495417306310461	0.0151411417386986	0.0190544851771591	0.0042277426349977	0.0046971832344807	0.0037681523886683	0.0083081146207857	0.0837806648243056	0.4420469265983868
Strain 3	22.25	0.7193328922849963	0.0489989317832145	0.0157689875577443	0.019357247608666	0.003807498708069	0.0048311713432603	0.0040338896062119	0.0070669446782071	0.0830985287965048	0.4245468483899454
Strain 3	22.5	0.7277470088023349	0.0484909208290895	0.0152688115860386	0.0195074877238326	0.0038588326468263	0.0045497810517697	0.0039526169330252	0.00790548114702	0.0808018755158549	0.4717374234728497
Strain 3	22.75	0.8100742600265155	0.0458485530312331	0.0148903525845185	0.0165417434524361	0.0039088866061636	0.0047410583986437	0.0041205595827661	0.0080679952077043	0.0766239035159027	0.4499977108575311
Strain 3	23.0	0.7197683754450991	0.0469665659918551	0.0159938634135893	0.0183463941864155	0.0035804695942003	0.0046787100990678	0.0037194213165189	0.0076809576328021	0.0807793532045182	0.4665170031469739
Strain 3	23.25	0.6792610394249974	0.0515069073251424	0.0154306202375002	0.0175546941065085	0.0039322686421721	0.0052225599869391	0.0036406286679863	0.0075308405094049	0.0842773335888547	0.4612541654724972
Strain 3	23.5	0.7973150491581974	0.0495524401928551	0.0156996795673895	0.0201675328531096	0.0038165724162095	0.0044323111953863	0.0038400143036129	0.0077714077939275	0.0749566579996296	0.4386472702042468
Strain 3	23.75	0.7535178911261382	0.0517564914628355	0.0145814673519318	0.01783729883604	0.0038257188108042	0.0045908560318464	0.0041919257893652	0.0073683740456314	0.0767448568448256	0.4507663258603589
Strain 3	24.0	0.7920061868950643	0.0512067580923186	0.0156797161053015	0.018347297902107	0.0039022000257231	0.0050220035791563	0.0038903505438837	0.0078061440265597	0.0799146237809713	0.4829499859507283
