## Supplementary material for "Identifying effective evolutionary strategies for uncovering reaction kinetic parameters under the effect of measurement noises": Synthetic omics data: 1017rep_75noiseLevel_GMA_4strains_ENZYME.csv

Strain	Time/hours	AtoB	HMGS	HMGR	MK	PMK	PMD	GPPS	Idi	Limonene Synthase
WT	0.0	68.82337045598057	38.66993983219132	37.15503762856971	64.12975956944813	24.887112402437996	60.83000519004766	57.50319120239479	20.36913192893311	28.198830523469365
WT	0.25	1882726.1830024123	999861.8231719637	522375.495792469	586099.6256566729	492337.892885251	916554.2269926104	2826343.5336102056	363173.7211368381	457630.6235944014
WT	0.5	2146476.368070244	1417047.5120827642	738966.002864603	1033188.5891219084	687006.8262712003	1533767.928402306	3463954.700469411	673924.269974299	682862.169682458
WT	0.75	2403567.5776755973	1737644.4019695641	889186.8307218277	1056308.6265796004	867432.7950928331	1627173.829766639	3430282.5891845184	809196.7973506907	950304.4133296325
WT	1.0	2117283.551994164	2181052.843035953	1043943.4040852655	1217610.9960913854	977998.2017658361	2258749.8056524717	3953933.4593314584	806044.7352556663	924237.1185298315
WT	1.25	2549963.990992994	2026889.6371392896	1193836.3064964034	1409541.9074016272	1015912.2931084852	2373670.596228586	3479833.123036129	983835.369522976	920682.2308821776
WT	1.5	2566454.932245511	2173760.600848658	1268391.1800360028	1320039.8283160632	1144821.8329360436	3025504.821002719	4147170.7026267126	1010463.9750512181	1069715.599680209
WT	1.75	2662101.131398981	2428831.1347293453	1351945.271764597	1582622.6673892397	1243426.1954774554	2181830.1174316504	4259943.302951259	1016099.5546957336	1108496.220802455
WT	2.0	2617911.805625954	2222168.5640112776	1352791.1319464839	1484630.612979673	1268152.3225479259	2686919.5376800154	4469175.249705255	950855.0447328949	1146153.073669667
WT	2.25	2923705.6371605378	2220621.195556626	1488540.8539168977	1413226.2310393064	1253564.438381229	2736808.294234452	4442838.094755324	1027119.8417434915	1182534.6707810247
WT	2.5	2478208.4339912827	2376643.7623503604	1262662.8078902091	1712591.3588499082	1200954.8154606835	2711699.9262332846	3981913.4228634103	1138724.9908323477	1170680.0237976285
WT	2.75	2474336.159907699	2359834.6474696537	1468461.3329688844	1591595.1597541925	1393090.408982525	2953663.3245133506	3959492.3927388215	1244001.3548926255	1270924.4782927276
WT	3.0	2572064.3808940323	2433585.7928811293	1389364.9580762652	1968354.8669008047	1401936.9981068957	3178531.386032161	4461918.664656037	1154092.952989192	1261988.125735593
WT	3.25	2442492.633945834	2214970.244514564	1667909.423498728	1746827.2771726667	1329973.0611417335	3469483.9036186463	3710602.9348275717	1162060.577251418	1404242.1991981026
WT	3.5	2594834.463586968	2427738.7171998625	1393301.6911672	1817715.7389777736	1344912.4524348238	3608263.2858149414	4029379.770946976	1081762.695085829	1144941.5287645345
WT	3.75	2873925.156347322	2285263.705335231	1407079.309158067	1830262.4030640966	1341312.4698508757	3345845.996498	4160791.207368632	1047446.3569907376	1253120.683809676
WT	4.0	2856783.449498299	2133044.1780860885	1411301.7000628537	1817520.7574380923	1203460.3189306802	3382457.097190635	4225460.759038376	1100845.387118262	1188095.945202678
WT	4.25	2733307.2932580775	2568267.8376481896	1580964.946943881	1921883.5112279106	1416104.86562832	3077931.593471334	4349269.994531414	1208657.7069082018	1435196.2294561213
WT	4.5	2550822.893820386	2386088.120677677	1667825.1390056098	2099842.9202860375	1339295.5794171782	3314509.934654142	4539033.523629557	979924.8594519916	1428343.7605835046
WT	4.75	2603308.981891567	2409510.077977061	1538040.7111482956	1894478.8333865483	1498186.0656008788	3156142.5672745253	3968363.7625731323	1066871.8733227765	1369774.3743191194
WT	5.0	2873329.482806717	2485967.2654723306	1640627.4286939336	1813182.7664816976	1336203.810228854	3527147.978545598	3800897.5789073687	1282304.6500431865	1259756.8290803004
WT	5.25	2874924.734385144	2486835.311437943	1759875.703955039	1813371.3966298304	1399403.7916341326	3906768.389356775	4068689.7514735074	1282471.719089481	1431607.0292852698
WT	5.5	2773200.809468148	2532779.933236679	1563278.8648160053	1908906.2861373576	1259012.7963239693	3633951.2846252075	4673753.316521378	1062433.143376856	1219891.303232549
WT	5.75	2590268.7294425713	2435123.3635797235	1406170.157085259	2075378.568740517	1466557.9100237896	3729045.3471275703	4189848.2982550226	1164901.277475855	1332111.4225582576
WT	6.0	2413191.0237203743	2416911.547059874	1707274.0522384862	2074154.5332305918	1373159.6479394117	3684458.4993086425	4439633.166186805	1173233.133798583	1415057.1321498207
WT	6.25	2966185.673636876	2423669.4691212657	1655605.2067746103	1999237.4325728733	1348520.4965477542	3406346.4713345533	4212752.830077486	1204993.455055072	1419817.1981032924
WT	6.5	2670832.686719656	2361393.9281362733	1779173.531873454	1793050.5329150371	1238486.5037985856	3210141.457867376	4446207.658548439	1047278.0203056738	1508495.1318471953
WT	6.75	2935772.3241775767	2676467.0309026167	1687146.5566803215	1857354.326729675	1501609.9448719118	3996311.970395746	3953809.990680831	1269234.9364369705	1310643.2235593412
WT	7.0	2949638.7945893556	2876557.090997056	1608659.3189145522	2177367.50974476	1354912.9168355044	3555130.824542324	4281645.109160428	1164256.8067425215	1461087.2828528997
WT	7.25	2581152.7965926905	2694072.3094997215	1781531.6692736575	1884285.656448767	1411541.2546711406	3854635.1865811287	4633050.9606784	1253540.9732197397	1466109.743534415
WT	7.5	3027063.3737578606	2532414.593996183	1588584.2289313946	1924720.9308177491	1489304.8238139206	3472452.7405006923	4965938.485782918	1071109.1768753852	1282579.5256753198
WT	7.75	2718268.4872107427	2497776.392174838	1852557.737559452	1829227.975558729	1351049.8492634904	3655867.9621911994	4059111.7410209836	1254607.7874373244	1452639.5300004783
WT	8.0	2367771.817985566	2684985.522619284	1528387.8914699545	1917227.7398956665	1174573.5919398775	3602934.844548845	4512063.618927728	1162998.5476296074	1476330.3668673136
WT	8.25	2692531.403133858	2587432.1682248674	1638540.793111958	2084759.6802124744	1569717.4548457216	3703535.0762052992	4511414.954370789	1044756.2531081362	1367813.109132129
WT	8.5	2657676.660167382	2919147.048416532	1578218.3823555822	1810853.6711214185	1499071.4614038446	3677469.4639471686	4081342.4557434022	1328387.3470411855	1510208.4983807395
WT	8.75	2765273.119622049	2723617.829707613	1770232.8071327256	1932344.5358910346	1301366.4408372797	3079371.8310991093	5044081.097805629	1312723.9828022043	1335179.5370348105
WT	9.0	2451546.947327996	2691489.4600547515	1755687.4000961902	1975217.0752961792	1489272.7498784405	3059400.905633683	4198443.869193117	1127496.1322440647	1334457.7240491263
WT	9.25	2804406.494885855	2604837.965090371	1673163.2189838227	2145198.45194746	1591393.8573514987	4171120.520978648	4391519.641430951	1062868.3447123552	1478691.406743029
WT	9.5	2623571.05484101	3061258.808129001	1859516.881058798	2106355.03137709	1484398.8168356	4077487.189194722	4648645.940742345	1198704.479203641	1360138.0988861066
WT	9.75	2501867.860806505	2742208.161861749	1622887.126214554	1899343.4271303923	1449374.408344437	3524351.2706103865	4582688.047595941	1233355.3569300578	1402858.6703248594
WT	10.0	2951577.732228397	2678372.1284080464	1769703.723575631	1873105.942638289	1621599.563148411	3713622.810419073	4706242.684567602	1203824.4241010384	1377969.475263766
WT	10.25	2632463.147292216	2366485.22362302	1647214.1243879243	1970052.7495706792	1448369.899717144	3607586.6398912636	4133523.2370304507	1284991.7676652442	1618173.8413461938
WT	10.5	2489727.4659429	3003151.8067457266	1517944.4594341253	2231913.2979425522	1263080.1336927006	3562000.582579706	5133966.974381139	1270185.5046637314	1478895.247700625
WT	10.75	3314459.2927943547	2488262.836738759	1839041.0191219214	2053028.1936263177	1465753.303435797	4015020.2613863153	4533851.618178581	1204552.425889418	1436457.4455388451
WT	11.0	2943172.448899275	2897435.1264015464	1532205.3970341124	1708986.5702630894	1354678.6502260016	3752558.5826927726	3873445.0042183585	1254496.3849877417	1300281.4688212823
WT	11.25	2829951.9020422036	2608950.167958972	1814346.318406856	1910502.871964339	1514264.6081095338	4165289.720281898	5001830.353322391	1242335.0605302355	1443913.1017704143
WT	11.5	2751810.8282223362	2711881.66907425	1654980.924934535	2033365.1383970159	1156707.4646163085	3808182.819398174	4475981.718895398	1254234.3629149266	1376801.8156186468
WT	11.75	3025068.533148201	2702702.7880345634	1867949.7368832151	1868473.3833201586	1320971.3718535728	4090529.200059441	3959904.6349638174	1242246.2938886187	1509090.8896122973
WT	12.0	2586695.046848236	2593860.5850931862	1801712.278668591	1868367.6020513107	1578316.0435402526	3805501.3844135674	3782150.078664802	1169585.7500887841	1612022.1154372224
WT	12.25	2614836.3880328014	2690929.7250203164	1632103.068062073	2125614.56176357	1288838.0816719558	3858532.563674084	4878395.067275024	1165048.4444206746	1141011.3169017788
WT	12.5	2976242.8338475362	2506536.9611014393	1648265.8875434292	1678990.764028951	1687594.3300792626	3954883.0367612094	4561248.881129679	1127267.4243708549	1435621.4297236872
WT	12.75	2456802.113601343	3013618.4576039533	1559765.269738857	1939167.6599607314	1621557.6452159912	3942877.48551776	4258214.783187243	1362380.0086260908	1438481.0852929286
WT	13.0	2677792.661688978	2384403.518295165	1838081.482840178	1641037.001175657	1418923.9080296636	4374273.653877808	4247534.208443335	1335279.4857038255	1500227.6391126693
WT	13.25	2790672.6481532087	2589481.4786212654	1670323.5374727717	1881699.9683079293	1264011.1699187811	4080411.5517615997	3727689.699046556	1110074.7056647884	1470022.545577923
WT	13.5	2510450.782893362	2727355.4539405	1679823.3527759283	1960183.44871447	1223470.1044795336	3924415.4377639415	4461648.209332865	1133744.6665871127	1468898.9649864265
WT	13.75	2633445.5966091	2640344.9826002438	1767273.5271047514	2073040.2986145027	1519655.691473184	4014134.215185544	4629013.325931774	1268661.2071721803	1421311.2054802557
WT	14.0	2602123.971083977	3007985.1854168056	1735017.8580502558	1772654.2599774576	1801375.7007967003	3829072.2677716357	4128434.8929558373	1262623.463038537	1370520.4760081584
WT	14.25	2534384.60528774	2903611.389335975	1474515.2195764221	2045251.9628889558	1524192.2483533516	3961846.789571571	4498269.926227117	1212396.2206171928	1353271.7417129162
WT	14.5	2717393.0425254926	2684044.658012105	1774764.2631820887	2045828.2218465228	1385458.4186190995	3656154.0157815423	4219989.095605894	1425971.9668689542	1390480.5046605372
WT	14.75	2605900.7496100757	2424765.098776844	1872984.010439616	1744800.1102842789	1660064.4563494385	4015634.307129362	4631278.483463853	1168902.7225026283	1444716.755918428
WT	15.0	2564391.7068505134	2639041.878766004	1484520.5466483668	1908459.6957335288	1505044.840756578	3320721.696560327	3677500.4507687557	1313453.9469587484	1307523.3621853783
WT	15.25	2770157.4619801873	2725744.341057451	1793096.6833549961	1937204.352039011	1451109.121328785	4061979.8384757503	4272666.795066906	1325196.6506327	1582991.1555368167
WT	15.5	2491890.301177425	2393582.5747598666	1638915.7158233875	2270732.382673691	1571877.9616671652	3548298.2015533186	4446884.149891971	1164589.5613583915	1234750.916885606
WT	15.75	3001789.268537287	2447268.043890925	1635711.0435479337	1989995.9390990683	1525485.9977135737	3971551.8528774115	4948130.506694996	1147544.1157686631	1464219.9051453068
WT	16.0	2281558.321097806	2648998.962505162	1770637.5735520502	2089699.441652815	1499232.7987705371	3593176.9366919007	4533268.389841519	1339387.0042586753	1433767.1800854888
WT	16.25	2616271.2777461465	2393389.6466608215	1741093.8328909155	1959886.6968221688	1417290.3021575275	4111571.9133396875	4481842.087617277	1327499.5626814736	1414517.8954123582
WT	16.5	2583465.742521583	2579311.416003438	1488303.0171110423	1745282.464860709	1413294.8585881705	4128464.1609622515	4166743.1334618744	1184650.7967513262	1394113.4709708928
WT	16.75	2576965.4905577996	2261563.4073264995	1707362.0890729493	2042741.6042491724	1339149.8274651696	3862430.004914113	3878466.0248015816	1182362.9782028056	1418080.1781238837
WT	17.0	2629689.680480543	2628939.9916146058	1831201.1552948745	2000500.9105729733	1610892.1352797262	4153095.293250863	4600088.140870685	1217323.916205469	1504261.7617773337
WT	17.25	2885503.838168285	2452047.66097824	1601453.5671431338	1938452.0485505152	1523631.6810209248	3750928.3606211804	4492788.7424982665	1180665.7600516886	1387341.5995129328
WT	17.5	2331536.1154430327	2843161.714973773	1746634.6741129425	1968538.711207655	1452515.9657122714	4196792.249150369	4442057.211676407	1305839.282663345	1380776.2267309062
WT	17.75	2816724.5608130125	2459567.691332491	1505770.1150968808	2137827.4378142045	1847789.5287057378	4072126.677544499	4533053.981367921	1339611.5211253422	1410950.4629711828
WT	18.0	2661052.1747206426	2518845.4021193176	1768022.4611478385	1944079.3141502165	1578463.056814691	3603660.140178621	4528213.75236355	1273702.4772585835	1447968.1835702471
WT	18.25	2555971.7943675336	2635571.1426879843	1606765.7355895448	1998886.3322905207	1468734.0138205632	3896470.701554832	4294069.5037987325	1260832.848440941	1436438.2688822749
WT	18.5	2757014.471412064	2718287.4994510133	1628783.7402400766	1934099.9315156601	1626473.5817061488	4593530.864555949	3374416.2203663425	1165478.9402515145	1594824.424557127
WT	18.75	2640171.3134751082	2910154.340278306	2113961.81445714	2209821.276664882	1280078.5521501333	3764406.9817759865	4481370.750302936	1216972.256558978	1449940.6908678953
WT	19.0	2215311.652109942	2435799.0986005873	1812364.6349475596	2004272.3611039077	1340800.8394042412	3861454.635035693	4378810.876740117	1296853.5298875212	1653302.8059660948
WT	19.25	2715860.4553502533	2492306.9962041043	2018996.3192315989	1619932.0967212291	1603436.6653575872	3106082.6038964214	4082077.0677136774	1269077.2712792556	1507234.0878628357
WT	19.5	2625916.923069772	2633264.474220587	1850403.6222461003	2245005.6567785027	1509962.1306666287	3921834.7404276137	4424238.690703915	1256516.5785360595	1422630.0524625117
WT	19.75	2720135.8721932396	2496922.0334778507	1876321.6366418768	1965335.7744338599	1329945.2526480013	4446368.753798127	4626935.706008836	1169434.5548920454	1500253.402412574
WT	20.0	2409316.4903080636	2744456.960039813	1835710.4987218361	1550776.2212285404	1401694.4282390063	3737047.933461742	4162689.7224419746	1254348.0555612585	1484244.9177719997
WT	20.25	2738714.4551650384	2781255.7697588857	1656662.3149072314	2154387.377087683	1813431.9790021596	4127168.250954824	4672860.779300926	1155038.507402089	1414986.536818466
WT	20.5	2658211.4200456967	2523643.496648871	1521869.8371269116	1982731.6223620162	1443578.4364572447	3756826.521079958	3685769.2444494637	1194554.0194999964	1575282.7166452461
WT	20.75	3140976.1372427074	2648489.932006388	1919316.0726464677	2344206.522381243	1381989.9864786174	3869751.725759409	4721666.597130882	1285264.7583986202	1562586.1344956746
WT	21.0	2877748.308503353	2605155.659006765	1747375.8213876945	2005454.5661406948	1428136.2675880496	3788544.262155406	4266891.889955752	1466170.6851289754	1443954.3837878099
WT	21.25	2535064.0376259536	2764679.732127421	1783584.4103083203	2023552.5757006188	1361727.972302282	4243484.713188923	4274657.430583323	1225563.233735207	1556535.0092877736
WT	21.5	2556160.517195244	2592179.8365788395	1772144.0183544618	2018330.012783733	1665677.750480815	3652469.9682986466	4445522.637089485	1244694.7999660168	1501377.5986710712
WT	21.75	2616252.408970666	2886442.8570599766	1936757.1249860013	1836052.4603005166	1347668.3341839884	3489224.7224410265	4334410.941509659	1154751.8231220653	1451604.4991791097
WT	22.0	2759623.153793691	2896580.421567868	1712786.1219671401	2057119.1090636873	1402943.423975108	3916438.2643131665	4363327.169333782	1061483.3598042252	1445845.423682733
WT	22.25	2792095.420415505	2584997.4789266367	1812003.5165478422	1942207.1879581972	1650475.0120155364	3830742.758250005	4872202.906967407	1227972.6943212093	1422487.3645257272
WT	22.5	2444448.4220145806	2625711.087227925	1901016.7646434535	2301098.947502543	1565496.6725768198	4169561.422719684	4876271.916310987	1278487.0631999995	1608835.1022962243
WT	22.75	2931333.921165509	2479181.3973041372	1862187.8785290935	1984081.7070738217	1506132.8982214045	4003849.3556482387	4371098.526904137	1210282.4622615739	1432206.591175088
WT	23.0	3069397.9115434247	2308074.7397652	1871059.923144358	1994116.3014160367	1589038.489418691	3939003.412573295	4455125.305963772	1350133.1525022371	1482523.8132993141
WT	23.25	2521458.391473688	2675472.708792449	1576368.6013675367	2133283.6931282436	1542019.9774237068	4442601.810786705	4306427.281142926	1210780.7935116296	1344633.0186198675
WT	23.5	2918478.527387004	2625274.830765117	1722919.5374741086	1783324.1106903509	1767213.1860309923	4096484.8641189323	3902723.4660024582	1128867.4941736117	1594989.1098900544
WT	23.75	2742309.1243693945	2962359.9871849464	1900173.2861327752	1934016.0207266535	1557155.7365667925	3978735.216375355	4151353.1733337287	1323061.0082655828	1590022.5184362747
WT	24.0	2759546.229099957	2724125.5686348877	1930336.099198532	2037063.0320820652	1515353.6424509734	4077668.343471478	3716352.659578743	1324997.0207364222	1314785.3799351915
Strain 1	0.0	68.82337045598057	38.66993983219132	37.15503762856971	64.12975956944813	24.887112402437996	60.83000519004766	57.50319120239479	20.36913192893311	28.198830523469365
Strain 1	0.25	4680366.74618825	2485593.759648672	225688.10348272562	1456955.408403751	492337.892885251	2278473.6434101798	2826343.5336102056	363173.7211368381	197714.9773522624
Strain 1	0.5	5336054.072700943	3522720.401632125	319253.0622625146	2568407.639722801	687006.8262712003	3812865.0029370775	3463954.700469411	673924.269974299	295014.196112392
Strain 1	0.75	5975178.862283961	4319722.693429451	384147.9756779613	2625901.0532542053	867432.7950928331	4045085.4941461375	3430282.5891845184	809196.7973506907	410551.5825838818
Strain 1	1.0	5263490.313511812	5422027.927342013	451003.52728444146	3026897.270499714	977998.2017658361	5615169.509229431	3953933.4593314584	806044.7352556663	399287.71865142044
Strain 1	1.25	6339120.257446534	5038787.281680063	515758.31732406706	3504032.022277308	1015912.2931084852	5900866.457316385	3479833.123036129	983835.369522976	397750.60074452544
Strain 1	1.5	6380117.51305609	5403907.1096704295	547966.0526605609	3281540.3189851097	1144821.8329360436	7521311.59280092	4147170.7026267126	1010463.9750512181	462134.54820187937
Strain 1	1.75	6617891.637600303	6038007.594701638	584061.8305777673	3934309.717002864	1243426.1954774554	5423965.850692587	4259943.302951259	1016099.5546957336	478887.6394147988
Strain 1	2.0	6508039.239854719	5524251.746343081	584426.5222454389	3690709.9512505857	1268152.3225479259	6679606.633634154	4469175.249705255	950855.0447328949	495155.39084172645
Strain 1	2.25	7268232.894806123	5520406.300523798	643071.8570460328	3513204.7326576654	1253564.438381229	6803631.265231157	4442838.094755324	1027119.8417434915	510872.3106831155
Strain 1	2.5	6160742.418875442	5908275.415161451	545488.7452787296	4257412.487038335	1200954.8154606835	6741214.589034595	3981913.4228634103	1138724.9908323477	505750.5507977891
Strain 1	2.75	6151116.433734696	5866489.270831149	634396.3038117705	3956623.848311358	1393090.408982525	7342731.047391643	3959492.3927388215	1244001.3548926255	549057.2557273667
Strain 1	3.0	6394065.812188724	6049833.513382326	600225.2187587057	4893230.7639775835	1401936.9981068957	7901748.899455452	4461918.664656037	1154092.952989192	545196.3474013782
Strain 1	3.25	6071955.042435271	5506361.304131693	720560.0240620022	4342525.589333734	1329973.0611417335	8625051.03417632	3710602.9348275717	1162060.577251418	606651.8151703788
Strain 1	3.5	6450671.965083873	6035299.020157515	601925.4393134448	4518751.864345709	1344912.4524348238	8970054.486807639	4029379.770946976	1081762.695085829	494630.199792201
Strain 1	3.75	7144482.339869995	5681110.07684605	607877.3558278152	4549943.205304334	1341312.4698508757	8317692.590653236	4160791.207368632	1047446.3569907376	541364.8817432959
Strain 1	4.0	7101868.81596134	5302696.394779397	609701.3074759425	4518268.921572164	1203460.3189306802	8408707.86270054	4225460.759038376	1100845.387118262	513273.1815943847
Strain 1	4.25	6794911.350361474	6384652.307413559	682997.9345668826	4777710.464222407	1416104.86562832	7651665.474766849	4349269.994531414	1208657.7069082018	620023.6230076337
Strain 1	4.5	6341261.313255665	5931758.217451341	720522.5300943597	5220109.790608549	1339295.5794171782	8239794.396625678	4539033.523629557	979924.8594519916	617063.1305718401
Strain 1	4.75	6471740.112494133	5989984.935559284	664453.803316409	4709585.026899355	1498186.0656008788	7846097.441534203	3968363.7625731323	1066871.8733227765	591760.2753590505
Strain 1	5.0	7143002.276095683	6180055.960797065	708772.4826306907	4507487.359845748	1336203.810228854	8768408.945458502	3800897.5789073687	1282304.6500431865	544231.1740209674
Strain 1	5.25	7146968.127628099	6182214.146565608	760289.1682151197	4507956.756937494	1399403.7916341326	9712137.20823008	4068689.7514735074	1282471.719089481	618472.5744738801
Strain 1	5.5	6894085.898631676	6296431.622612313	675356.6768180274	4745452.489752209	1259012.7963239693	9033920.635663353	4673753.316521378	1062433.143376856	527008.5920377928
Strain 1	5.75	6439322.85245698	6053659.874851228	607483.5998971696	5159295.310902443	1466557.9100237896	9270322.823028104	4189848.2982550226	1164901.277475855	575489.0373400277
Strain 1	6.0	5999113.570598403	6008385.904249784	737564.262764004	5156252.825376483	1373159.6479394117	9159481.375962187	4439633.166186805	1173233.133798583	611322.5617385407
Strain 1	6.25	7373840.173552925	6025186.107797752	715242.5758148114	4970012.720704346	1348520.4965477542	8468101.48378248	4212752.830077486	1204993.455055072	613378.9014969721
Strain 1	6.5	6639602.412906501	5870370.706456088	768625.585964044	4457441.829760792	1238486.5037985856	7980340.524325131	4446207.658548439	1047278.0203056738	651688.8175515214
Strain 1	6.75	7298233.7237863075	6653635.312083753	728868.6896986683	4617298.4166515125	1501609.9448719118	9934743.38278586	3953809.990680831	1269234.9364369705	566214.2572288711
Strain 1	7.0	7332705.376487768	7151054.743634802	694961.1439021195	5412836.955540692	1354912.9168355044	8837977.107909827	4281645.109160428	1164256.8067425215	631207.9153223218
Strain 1	7.25	6416661.312155961	6697401.912204156	769644.1161100931	4684249.003451595	1411541.2546711406	9582538.692916693	4633050.9606784	1253540.9732197397	633377.6283730055
Strain 1	7.5	7525180.4574141065	6295524.662665107	686288.336644606	4784769.510068482	1489304.8238139206	8632441.769308543	4965938.485782918	1071109.1768753852	554090.2506374799
Strain 1	7.75	6757526.524176137	6209414.997173741	800328.1469276276	4547378.540755646	1351049.8492634904	9088408.2766359	4059111.7410209836	1254607.7874373244	627558.2346637544
Strain 1	8.0	5886203.309788841	6674812.7262927005	660282.6662377968	4766142.211150469	1174573.5919398775	8956817.943601238	4512063.618927728	1162998.5476296074	637792.9257385854
Strain 1	8.25	6693545.058846444	6432297.414819522	707870.0489956146	5182619.319783871	1569717.4548457216	9206908.177566495	4511414.954370789	1044756.2531081362	590912.0943741099
Strain 1	8.5	6606897.344742905	7256933.155963658	681809.9728549771	4501701.408411132	1499071.4614038446	9142109.851296084	4081342.4557434022	1328387.3470411855	652428.6155546253
Strain 1	8.75	6874378.66444114	6770852.060572128	764762.5476914853	4803722.453405604	1301366.4408372797	7655252.198612575	5044081.097805629	1312723.9828022043	576813.9223658039
Strain 1	9.0	6094465.676999937	6690981.751396839	758478.7089885762	4910301.848061455	1489272.7498784405	7605605.071976613	4198443.869193117	1127496.1322440647	576502.0594814819
Strain 1	9.25	6971663.026102502	6475568.180859693	722827.2021775603	5332868.170344166	1591393.8573514987	10369316.418270689	4391519.641430951	1062868.3447123552	638812.7423146021
Strain 1	9.5	6522112.053256785	7610220.148302663	803334.2486303367	5236305.313829702	1484398.8168356	10136546.154712796	4648645.940742345	1198704.479203641	587596.2376429866
Strain 1	9.75	6219561.910045918	6817067.535168891	701107.2400632948	4721683.774506134	1449374.408344437	8761462.224383675	4582688.047595941	1233355.3569300578	606052.0176776357
Strain 1	10.0	7337526.014341611	6658372.669008974	764533.7851488491	4656458.679322922	1621599.563148411	9231987.404387316	4706242.684567602	1203824.4241010384	595299.5568099107
Strain 1	10.25	6544217.585535244	5883028.921453323	711616.7405481008	4897464.292491088	1448369.899717144	8968383.886777703	4133523.2370304507	1284991.7676652442	699070.7329226597
Strain 1	10.5	6189381.356788468	7465767.767445961	655770.6302302954	5548438.214038945	1263080.1336927006	8855058.055456722	5133966.974381139	1270185.5046637314	638900.6655877456
Strain 1	10.75	8239637.8350113	6185765.43890547	794488.252654926	5103737.843009494	1465753.303435797	9981255.539406192	4533851.618178581	1204552.425889418	620566.9977167277
Strain 1	11.0	7316630.8602882065	7202958.609820139	661931.4799000908	4248465.589216777	1354678.6502260016	9328781.486239543	3873445.0042183585	1254496.3849877417	561737.3080300725
Strain 1	11.25	7035168.290661724	6485791.540584678	783819.7824488564	4749426.374034009	1514264.6081095338	10354822.531687219	5001830.353322391	1242335.0605302355	623787.8879804455
Strain 1	11.5	6840912.146389752	6741676.995290491	714971.9606124645	5054856.688757934	1156707.4646163085	9467062.421017911	4475981.718895398	1254234.3629149266	594794.9829695432
Strain 1	11.75	7520221.928414868	6718858.554441443	806977.0606861645	4644943.100947045	1320971.3718535728	10168969.715438582	3959904.6349638174	1242246.2938886187	651945.4374841456
Strain 1	12.0	6430439.7257048795	6448279.324824053	778361.6469139737	4644680.223759671	1578316.0435402526	9460396.66413657	3782150.078664802	1169585.7500887841	696412.9457864226
Strain 1	12.25	6500398.2019454185	6689591.079955439	705088.381244223	5284185.024334865	1288838.0816719558	9592231.175467648	4878395.067275024	1165048.4444206746	492930.60064488684
Strain 1	12.5	7398842.889255054	6231194.837270279	712070.8954696464	4173897.8316736277	1687594.3300792626	9831756.54411396	4561248.881129679	1127267.4243708549	620205.6927112067
Strain 1	12.75	6107530.167685952	7491788.147554281	673837.5344242002	4820686.333699647	1621557.6452159912	9801911.099740323	4258214.783187243	1362380.0086260908	621441.0818276245
Strain 1	13.0	6656905.500423783	5927573.905026435	794073.4966201253	4079546.5699093756	1418923.9080296636	10874353.078540174	4247534.208443335	1335279.4857038255	648116.3171922981
Strain 1	13.25	6937521.493069832	6437393.173918178	721600.0109085222	4677824.3075195905	1264011.1699187811	10143818.121697083	3727689.699046556	1110074.7056647884	635067.3393140147
Strain 1	13.5	6240899.058523792	6780144.839296236	725704.0284293896	4872930.902234863	1223470.1044795336	9756015.124866068	4461648.209332865	1133744.6665871127	634581.924106765
Strain 1	13.75	6546660.182269983	6563838.784483748	763483.5445594091	5153488.204739527	1519655.691473184	9979054.2305956	4629013.325931774	1268661.2071721803	614023.4288166391
Strain 1	14.0	6468795.652398566	7477784.17576375	749548.6881903446	4406741.6133897565	1801375.7007967003	9518994.160022596	4128434.8929558373	1262623.463038537	592081.2136620503
Strain 1	14.25	6300397.802409788	7218313.280849424	637008.385297221	5084407.750698272	1524192.2483533516	9849068.94890395	4498269.926227117	1212396.2206171928	584629.5421052672
Strain 1	14.5	6755350.845639956	6672475.307685528	766719.5824989022	5085840.373057936	1385458.4186190995	9089123.128538966	4219989.095605894	1425971.9668689542	600704.1594979492
Strain 1	14.75	6478184.638703623	6027912.12083521	809151.6821768553	4337497.578207198	1660064.4563494385	9982783.764177972	4631278.483463853	1168902.7225026283	624134.8545195669
Strain 1	15.0	6374994.51788982	6560599.462156369	641330.7679116395	4744348.285088438	1505044.840756578	8255245.462655689	3677500.4507687557	1313453.9469587484	564865.6628107228
Strain 1	15.25	6886521.515989713	6776139.887277947	774639.3631213307	4815806.315582243	1451109.121328785	10097997.949064989	4272666.795066906	1325196.6506327	683871.017294691
Strain 1	15.5	6194758.398779108	5950393.140361605	708031.3150486882	5644942.654064622	1571877.9616671652	8820996.07718242	4446884.149891971	1164589.5613583915	533427.08052332
Strain 1	15.75	7462350.691872402	6083854.050554831	706646.845341317	4947044.033042673	1525485.9977135737	9873195.985686367	4948130.506694996	1147544.1157686631	632560.4015281489
Strain 1	16.0	5671879.942216696	6585352.664754271	764936.7158836637	5194902.694608612	1499232.7987705371	8932563.809254007	4533268.389841519	1339387.0042586753	619404.4520154548
Strain 1	16.25	6503965.499905724	5949913.59880635	752173.4520787447	4872193.860512744	1417290.3021575275	10221283.104208956	4481842.087617277	1327499.5626814736	611088.5224967783
Strain 1	16.5	6422412.013426681	6412111.020176628	642964.7722796099	4338697.03335144	1413294.8585881705	10263276.949285477	4166743.1334618744	1184650.7967513262	602273.5594586437
Strain 1	16.75	6406252.607208863	5622196.533279659	737600.9097160158	5078167.691893318	1339149.8274651696	9601921.571080692	3878466.0248015816	1182362.9782028056	612627.451959016
Strain 1	17.0	6537323.24204053	6535486.607603741	791100.8601101399	4973159.193738306	1610892.1352797262	10324509.562998325	4600088.140870685	1217323.916205469	649858.9083920802
Strain 1	17.25	7173268.949551928	6095736.212031029	691847.1363757054	4818908.437459395	1523631.6810209248	9324730.886330202	4492788.7424982665	1180665.7600516886	599348.0040429039
Strain 1	17.5	5796123.166626181	7068037.117674859	754567.1037805211	4893702.631568396	1452515.9657122714	10433139.417261159	4442057.211676407	1305839.282663345	596511.6769128054
Strain 1	17.75	7002285.915191392	6114430.882420034	650510.7195468287	5314547.177129799	1847789.5287057378	10123223.419913862	4533053.981367921	1339611.5211253422	609547.2959366313
Strain 1	18.0	6615289.419904251	6261793.98069505	763806.8627042534	4832897.705935175	1578463.056814691	8958625.261979591	4528213.75236355	1273702.4772585835	625539.3810251976
Strain 1	18.25	6354063.009376224	6551971.611729986	694142.0180805242	4969145.641414345	1468734.0138205632	9686546.367612239	4294069.5037987325	1260832.848440941	620558.3135556184
Strain 1	18.5	6853848.594277716	6757602.667256138	703654.0503177015	4808089.4684363	1626473.5817061488	11419423.71537827	3374416.2203663425	1165478.9402515145	688982.9966352902
Strain 1	18.75	6563380.299227353	7234579.416156617	913256.7678420591	5493520.949153332	1280078.5521501333	9358238.758191498	4481370.750302936	1216972.256558978	626391.5040596998
Strain 1	19.0	5507192.959865683	6055342.779581688	782963.1722476525	4982535.19623394	1340800.8394042412	9599497.285158958	4378810.876740117	1296853.5298875212	714246.331298811
Strain 1	19.25	6751541.067267534	6195820.182946216	872230.5177428288	4027081.800175933	1603436.6653575872	7721657.89344004	4082077.0677136774	1269077.2712792556	651142.9130735144
Strain 1	19.5	6527944.3681568	6546237.38018098	799396.4502099276	5580987.935305439	1509962.1306666287	9749601.082712386	4424238.690703915	1256516.5785360595	614592.964459538
Strain 1	19.75	6762169.629175952	6207293.097574757	810593.3325278672	4885740.617622786	1329945.2526480013	11053581.978225557	4626935.706008836	1169434.5548920454	648127.1602205796
Strain 1	20.0	5989482.724321607	6822659.4827220095	793048.8276162792	3855163.338556677	1401694.4282390063	9290224.935203256	4162689.7224419746	1254348.0555612585	641211.2992541518
Strain 1	20.25	6808355.39798315	6914140.529893205	715697.869168512	5355714.883807714	1813431.9790021596	10260056.130170276	4672860.779300926	1155038.507402089	611290.8559782914
Strain 1	20.5	6608227.467427501	6273722.113747986	657465.9049455951	4928986.051269163	1443578.4364572447	9339394.178374415	3685769.2444494637	1194554.0194999964	680540.6874487832
Strain 1	20.75	7808364.920723666	6584087.616574151	829167.4062824381	5827597.237243367	1381989.9864786174	9620123.974741878	4721666.597130882	1285264.7583986202	675055.6077353256
Strain 1	21.0	7153989.0726812845	6476359.584081638	754887.161977091	4985474.381671154	1428136.2675880496	9418243.911086269	4266891.889955752	1466170.6851289754	623805.2886500844
Strain 1	21.25	6302087.081892295	6872932.931950894	770529.695966298	5030465.291262291	1361727.972302282	10549216.651349507	4274657.430583323	1225563.233735207	672441.4375561107
Strain 1	21.5	6354532.252301161	6444102.00491822	765587.3031029177	5017482.253015518	1665677.750480815	9079966.055345735	4445522.637089485	1244694.7999660168	648612.7812319812
Strain 1	21.75	6503918.754447854	7175633.411306049	836702.1160807114	4564348.065425124	1347668.3341839884	8674141.725984203	4334410.941509659	1154751.8231220653	627110.2111925852
Strain 1	22.0	6860333.788363852	7200835.189132178	739943.9718079644	5113910.349886894	1402943.423975108	9736185.940807229	4363327.169333782	1061483.3598042252	624622.2173673771
Strain 1	22.25	6941058.797216703	6426246.863669546	782807.0590590198	4828244.243154633	1650475.0120155364	9523148.687335579	4872202.906967407	1227972.6943212093	614531.2559761573
Strain 1	22.5	6076819.622081258	6527460.011730427	821261.8331624329	5720433.883681351	1565496.6725768198	10365445.040509606	4876271.916310987	1278487.0631999995	695035.6624683035
Strain 1	22.75	7287201.212546105	6163190.437895824	804487.2860330746	4932342.565415811	1506132.8982214045	9953488.239495179	4371098.526904137	1210282.4622615739	618730.0657964362
Strain 1	23.0	7630423.827991173	5737823.061153081	808320.1079205287	4957288.165297655	1589038.489418691	9792282.57302281	4455125.305963772	1350133.1525022371	640467.6914748683
Strain 1	23.25	6268263.926812157	6651166.347973893	681009.9515001851	5303252.399040759	1542019.9774237068	11044218.009736827	4306427.281142926	1210780.7935116296	580897.2448258902
Strain 1	23.5	7255243.136127107	6526375.538906568	744321.6898663507	4433267.8050569985	1767213.1860309923	10183778.331080157	3902723.4660024582	1128867.4941736117	689054.0091542357
Strain 1	23.75	6817291.708420505	7364361.843994237	820897.4066872926	4807881.500576223	1557155.7365667925	9891055.123989861	4151353.1733337287	1323061.0082655828	686908.3781912691
Strain 1	24.0	6860142.597583804	6772116.325885442	833928.0934119148	5064052.008700185	1515353.6424509734	10137000.903565882	3716352.659578743	1324997.0207364222	568002.7017583379
Strain 2	0.0	68.82337045598057	38.66993983219132	37.15503762856971	64.12975956944813	24.887112402437996	60.83000519004766	57.50319120239479	20.36913192893311	28.198830523469365
Strain 2	0.25	1882726.1830024123	431964.2862145142	1298568.2158140866	586099.6256566729	212705.6787546922	395982.06782357977	7026200.434366681	902826.3507518218	1137621.2051363355
Strain 2	0.5	2146476.368070244	612187.3497247314	1837017.8157778124	1033188.5891219084	296801.282913338	662619.1139098767	8611303.935600696	1675346.4927874033	1697548.9456069618
Strain 2	0.75	2403567.5776755973	750685.8087332144	2210468.0606429293	1056308.6265796004	374745.87292042014	702965.3335569785	8527603.295168895	2011633.8908234998	2362404.248696156
Strain 2	1.0	2117283.551994164	942241.3707036227	2595191.039518407	1217610.9960913854	422510.2284815346	975811.4532758147	9829391.517004613	2003800.8498717109	2297608.259761027
Strain 2	1.25	2549963.990992994	875639.3934655623	2967822.0316902273	1409541.9074016272	438888.5757724185	1025455.7583430742	8650790.765762761	2445784.6545934	2288774.488601458
Strain 2	1.5	2566454.932245511	939088.1802492193	3153165.368909078	1320039.8283160632	494578.4896395904	1307053.7803692203	10309779.508948278	2511983.9936511754	2659267.435061895
Strain 2	1.75	2662101.131398981	1049280.5093832745	3360879.7675456344	1582622.6673892397	537176.2517770277	942575.0053911307	10590131.140417594	2525994.9145034086	2755676.417883541
Strain 2	2.0	2617911.805625954	959999.487588355	3362984.459439007	1484630.612979673	547857.7593725343	1160778.036669281	11110278.472149316	2363799.62355331	2849291.3776878356
Strain 2	2.25	2923705.6371605378	959330.5228639257	3700454.4619276477	1413226.2310393064	541555.2253290123	1182329.5273931813	11044805.63872429	2553392.4319018163	2939735.8452625265
Strain 2	2.5	2478208.4339912827	1026733.4132274138	3138931.570285736	1712591.3588499082	518826.92770615267	1171481.6701961753	9898956.798457101	2830840.385829188	2910266.6380190393
Strain 2	2.75	2474336.159907699	1019471.3728604147	3650539.912770772	1591595.1597541925	601831.5357770243	1276011.597329724	9843219.032394774	3092555.14216631	3159471.4725394286
Strain 2	3.0	2572064.3808940323	1051332.2900246833	3453910.1211500224	1968354.8669008047	605653.1323525861	1373156.1857465415	11092241.149078969	2869045.557845543	3137256.7570817955
Strain 2	3.25	2442492.633945834	956888.0629112467	4146362.2537152334	1746827.2771726667	574563.6840543251	1498849.899475471	9224485.479145456	2888853.186343603	3490895.915157957
Strain 2	3.5	2594834.463586968	1048805.8423143001	3463698.0120381163	1817715.7389777736	581017.5099881198	1558803.3920303842	10016958.672237279	2689234.9374686745	2846284.1957590543
Strain 2	3.75	2873925.156347322	987255.1326446894	3497949.2081875647	1830262.4030640966	579462.1354053945	1445436.2619891341	10343645.168132303	2603925.594561883	3115214.2082298184
Strain 2	4.0	2856783.449498299	921494.743979898	3508446.3891194575	1817520.7574380923	519908.33859128086	1461252.228543511	10504412.629825052	2736674.4515407323	2953565.3584455014
Strain 2	4.25	2733307.2932580775	1109515.2274014002	3930223.715240042	1921883.5112279106	611773.0497591435	1329694.1475925636	10812200.169011855	3004693.406495498	3567848.5061857915
Strain 2	4.5	2550822.893820386	1030811.7983577305	4146155.555981171	2099842.9202860375	578590.4872898695	1431897.8388265292	11283948.783504473	2436069.296270996	3550813.859522471
Strain 2	4.75	2603308.981891567	1040930.1862498055	3823516.3186098863	1894478.8333865483	647232.8360426702	1363481.484784959	9865275.040993389	2652217.5851054103	3405212.66842944
Strain 2	5.0	2873329.482806717	1073960.2809875067	4078543.713641081	1813182.7664816976	577254.6448859147	1523758.8606408013	9448957.498419411	3187778.3839212963	3131713.0322813024
Strain 2	5.25	2874924.734385144	1074335.1914160636	4374991.183021096	1813371.3966298304	604557.6537623008	1687757.965992014	10114683.7590306	3188193.8440539306	3558927.0994432364
Strain 2	5.5	2773200.809468148	1094183.5943636238	3886258.3918670546	1908906.2861373576	543907.1571224403	1569898.3967452173	11618860.169518633	2641183.3361126487	3032609.100477985
Strain 2	5.75	2590268.7294425713	1051995.006646874	3495691.6781794513	2075378.568740517	633568.8289515205	1610979.6632032741	10415881.778843148	2895916.760517013	3311584.7754355283
Strain 2	6.0	2413191.0237203743	1044127.2705565991	4244226.071884755	2074154.5332305918	593219.7178070816	1591717.5881786207	11036842.229963396	2916629.647238208	3517785.2512187674
Strain 2	6.25	2966185.673636876	1047046.689331061	4115779.2729828176	1999237.4325728733	582575.2901024494	1471570.6657689936	10472822.190761428	2995585.1358184027	3529618.7980275727
Strain 2	6.5	2670832.686719656	1020143.0465173946	4422966.221347721	1793050.5329150371	535039.3852640629	1386808.301913133	11053186.474795522	2603508.3763509784	3750069.397768623
Strain 2	6.75	2935772.3241775767	1156257.3514201913	4194190.4129034504	1857354.326729675	648711.4722973567	1726440.4749464965	9829095.443182465	3155288.094886983	3258216.188290112
Strain 2	7.0	2949638.7945893556	1242697.9613212561	3999073.910584403	2177367.50974476	585336.7558449077	1535846.3770640336	10644087.303121027	2894315.008037998	3632215.3464980386
Strain 2	7.25	2581152.7965926905	1163862.878587126	4428829.035472701	1884285.656448767	609800.7602285667	1665234.6538768217	11517675.55770574	3116273.409607642	3644701.1574954265
Strain 2	7.5	3027063.3737578606	1094025.281072934	3949168.200653523	1924720.9308177491	643395.4072542494	1500128.5356804642	12345227.61469582	2662752.3024457595	3188451.114946852
Strain 2	7.75	2718268.4872107427	1079061.2322560118	4605397.828543415	1829227.975558729	583667.7665327063	1579365.3386349478	10090873.815607956	3118925.6039935946	3611214.8906877525
Strain 2	8.0	2367771.817985566	1159937.170205759	3799522.3363554943	1917227.7398956665	507428.1382568327	1556497.6976701382	11216903.541909162	2891187.227436079	3670109.658270994
Strain 2	8.25	2692531.403133858	1117793.2314376787	4073358.9722614055	2084759.6802124744	678134.407758689	1599957.7400187864	11215291.029406674	2597239.6871077805	3400339.355488496
Strain 2	8.5	2657676.660167382	1261096.9077121133	3923399.538196954	1810853.6711214185	647614.5679643636	1588697.0951623877	10146139.095290639	3302340.024474435	3754329.8115490586
Strain 2	8.75	2765273.119622049	1176626.5490003158	4400741.26757231	1932344.5358910346	562203.9047752339	1330313.924808632	12539488.956017964	3263401.3127177097	3319213.521890698
Strain 2	9.0	2451546.947327996	1162746.780726148	4364581.968733364	1975217.0752961792	643381.3682375178	1321686.2579332897	10437251.052529192	2802929.2192906993	3317419.198604618
Strain 2	9.25	2804406.494885855	1125312.5528716806	4159429.6291495035	2145198.45194746	687498.7258933989	1801958.1591604268	10917233.76717989	2642266.073392433	3675979.602765287
Strain 2	9.5	2623571.05484101	1322490.2743344926	4622698.908855795	2106355.03137709	641275.730372831	1761507.7191985808	11556444.868086994	2979951.5922300634	3381259.9400961
Strain 2	9.75	2501867.860806505	1184657.6073271222	4034445.0678004194	1899343.4271303923	626144.7999619757	1522548.4295987936	11392474.847576331	3066092.907863403	3487461.9904547436
Strain 2	10.0	2951577.732228397	1157079.862552511	4399426.485023162	1873105.942638289	700547.832888891	1604315.213262975	11699629.35117793	2992679.7244538134	3425588.3112187465
Strain 2	10.25	2632463.147292216	1022342.0066865387	4094921.364504083	1970052.7495706792	625710.8017887074	1558506.6693451689	10275859.785004303	3194459.9000567095	4022728.8045810033
Strain 2	10.5	2489727.4659429	1297387.428766095	3773561.2027385114	2231913.2979425522	545663.687063958	1538813.0693938744	12762943.838323653	3157651.903224654	3676486.7072424185
Strain 2	10.75	3314459.2927943547	1074950.9403520222	4571797.024350716	2053028.1936263177	633220.5755618681	1734521.177997831	11271068.557548072	2994489.609895618	3570987.736848118
Strain 2	11.0	2943172.448899275	1251716.8635605243	3809013.5675643175	1708986.5702630894	585235.1616109412	1621135.561687009	9629310.350867802	3118649.1711746324	3232458.6218771585
Strain 2	11.25	2829951.9020422036	1127088.862675392	4510406.938888525	1910502.871964339	654177.9259742058	1799438.686043525	12434454.824673792	3088416.4249916337	3589522.375875861
Strain 2	11.5	2751810.8282223362	1171556.13388527	4114229.7294813613	2033365.1383970159	499709.54047286557	1645165.5827090687	11127205.180455625	3117997.843301243	3422685.888359083
Strain 2	11.75	3025068.533148201	1167590.7588830786	4643663.463694514	1868473.3833201586	570673.2270602527	1767141.4391339007	9844247.416844776	3088195.8033711202	3751552.4069757354
Strain 2	12.0	2586695.046848236	1120569.976636167	4478999.318787186	1868367.6020513107	681848.7581700532	1644007.0917603602	9402353.000864837	2907563.3796649463	4007436.2458968842
Strain 2	12.25	2614836.3880328014	1162504.6579926254	4057356.280405957	2125614.56176357	556791.2902899705	1666916.9435537995	12127597.17288369	2896283.7628961713	2836518.261193577
Strain 2	12.5	2976242.8338475362	1082845.390668128	4097536.5886378675	1678990.764028951	729058.070432065	1708541.0770193771	11339177.821798809	2802361.031590902	3568909.78395
Strain 2	12.75	2456802.113601343	1301908.9125892925	3877526.9152979767	1939167.6599607314	700529.5307894634	1703354.5428001187	10585840.848989496	3386845.5608625705	3576018.840837721
Strain 2	13.0	2677792.661688978	1030082.670607843	4569412.235521513	1641037.001175657	612989.6666259856	1889721.0877888273	10559289.164268255	3319474.3018493033	3729518.8792071613
Strain 2	13.25	2790672.6481532087	1118678.0849949894	4152371.355209524	1881699.9683079293	546065.766389552	1762770.2787310786	9266965.629798912	2759620.379874273	3654430.004219064
Strain 2	13.5	2510450.782893362	1178240.8032796278	4175987.6414712756	1960183.44871447	528551.6016174189	1695378.6798406523	11091572.534514485	2818463.379372555	3651636.8571469495
Strain 2	13.75	2633445.5966091	1140651.5240068191	4393386.05186246	2073040.2986145027	656506.7939689883	1734137.8701297492	11507639.049208287	3153862.839954684	3533335.2127375347
Strain 2	14.0	2602123.971083977	1299475.2079490642	4313199.524268264	1772654.2599774576	778212.7050680539	1654189.6063998023	10263210.606939493	3138853.163200744	3407071.0813713917
Strain 2	14.25	2534384.60528774	1254384.8251504852	3665598.240243487	2045251.9628889558	658466.6114415692	1711549.2212668674	11182613.482311642	3013989.399086397	3364191.299137153
Strain 2	14.5	2717393.0425254926	1159530.1162796	4412007.917222962	2045828.2218465228	598532.1714364642	1579487.490851383	10490812.646588437	3544933.8597428133	3456691.1541528017
Strain 2	14.75	2605900.7496100757	1047519.1307222327	4656179.150929867	1744800.1102842789	717164.7705812362	1734785.7932642137	11513270.261407124	2905865.5828023073	3591520.814859815
Strain 2	15.0	2564391.7068505134	1140088.5090717063	3690471.2705969186	1908459.6957335288	650194.706729004	1434578.0228442003	9142196.218477033	3265216.655009438	3250462.343295832
Strain 2	15.25	2770157.4619801873	1177544.6975492137	4457581.855656452	1937204.352039011	626893.9176061011	1754807.3709019362	10621768.452512812	3294408.7648871024	3935266.7284730827
Strain 2	15.5	2491890.301177425	1034047.9844087317	4074292.862920576	2270732.382673691	679067.2772873566	1532892.8224434066	11054869.500863217	2895143.203120731	3069552.362016516
Strain 2	15.75	3001789.268537287	1057240.552783861	4066326.181813836	1989995.9390990683	659025.4680775619	1715741.713284217	12300958.43598322	2852768.6250238833	3640005.1558056884
Strain 2	16.0	2281558.321097806	1144390.0103668757	4401749.324423921	2089699.441652815	647683.8108771843	1552280.743141916	11269619.109468443	3329685.705589315	3564300.6552827964
Strain 2	16.25	2616271.2777461465	1033964.6097707415	4328304.547480504	1959886.6968221688	612283.8117549625	1776231.4312308421	11141774.31286552	3300133.809161785	3516447.5576527654
Strain 2	16.5	2583465.742521583	1114284.3802225695	3699874.5520045436	1745282.464860709	610557.73225874	1783528.9901899819	10358444.309574904	2945015.02823974	3465722.8169342773
Strain 2	16.75	2576965.4905577996	977014.5408787238	4244448.5547849275	2042741.6042491724	578526.3191119028	1668600.1195960662	9641792.90271507	2939327.5746151386	3525303.3314354913
Strain 2	17.0	2629689.680480543	1135724.3268219903	4552308.61769719	2000500.9105729733	695921.7467219157	1794169.78502976	11435731.79587601	3026239.685788873	3739548.1000352325
Strain 2	17.25	2885503.838168285	1059305.3346000554	3981163.349045245	1938452.0485505152	658224.3379562101	1620430.4907673954	11168987.54071743	2935108.350578753	3448888.2242813534
Strain 2	17.5	2331536.1154430327	1228269.9055967766	4342079.057060087	1968538.711207655	627501.6210880653	1813047.167396042	11042869.929847628	3246286.905563618	3432566.9327691062
Strain 2	17.75	2816724.5608130125	1062554.0355197568	3743297.3365535317	2137827.4378142045	798263.7989087112	1759190.641430234	11269086.184195934	3330243.937635784	3507579.1710932665
Strain 2	18.0	2661052.1747206426	1088162.4999450136	4395248.481019614	1944079.3141502165	681912.0273135124	1556809.407215665	11257053.478164732	3166395.556187678	3599604.1000877535
Strain 2	18.25	2555971.7943675336	1138588.9983973682	3994369.3345656106	1998886.3322905207	634507.9632257958	1683305.8440039523	10674975.32900939	3134401.960222043	3570941.1097544776
Strain 2	18.5	2757014.471412064	1174323.1553639942	4049105.429015867	1934099.9315156601	702653.0468354559	1984441.268817674	8388734.72005283	2897354.3091508592	3964684.2166202436
Strain 2	18.75	2640171.3134751082	1257211.2426343765	5255242.975143776	2209821.276664882	553006.8835351175	1626253.247587554	11140602.695887161	3025365.5392700345	3604507.7535386314
Strain 2	19.0	2215311.652109942	1052285.7669738953	4505481.841940627	2004272.3611039077	579239.520687442	1668178.5749616597	10885640.805175973	3223948.590028867	4110059.7097611367
Strain 2	19.25	2715860.4553502533	1076697.6489164066	5019161.778760318	1619932.0967212291	692700.8471989017	1341851.9414059937	10147966.19183453	3154897.447635905	3746937.407822222
Strain 2	19.5	2625916.923069772	1137592.4617135194	4600045.625143553	2245005.6567785027	652318.8978058465	1694263.2179392222	10998573.508515982	3123671.857970001	3536614.4059350803
Strain 2	19.75	2720135.8721932396	1078691.3710235823	4664477.023813388	1965335.7744338599	574549.7827608106	1920865.986991411	11502474.455439368	2907187.9205150274	3729583.6768796584
Strain 2	20.0	2409316.4903080636	1185628.5395260265	4563519.025593065	1550776.2212285404	605546.1464473993	1614433.8439670051	10348367.749190247	3118280.9759771535	3689787.0957958065
Strain 2	20.25	2738714.4551650384	1201525.9287385	4118410.8472447963	2154387.377087683	783420.9196686756	1782968.8462479757	11616643.335921187	2871399.6866669348	3517612.913101035
Strain 2	20.5	2658211.4200456967	1090235.2500053332	3783320.9695590185	1982731.6223620162	623640.451196004	1622978.3182917673	9162752.495088682	2969634.3664707807	3916104.29302895
Strain 2	20.75	3140976.1372427074	1144169.9556709314	4771359.942746729	2344206.522381243	597033.6148528956	1671762.871505007	11737973.692191692	3195139.2267670394	3884540.9985201084
Strain 2	21.0	2877748.308503353	1125449.1788973936	4343921.856395014	2005454.5661406948	616969.2692642638	1636680.6009220749	10607412.395329462	3644867.293009242	3589626.1362079857
Strain 2	21.25	2535064.0376259536	1194364.9155057978	4433935.300294668	2023552.5757006188	588280.2118114422	1833218.4003523083	10626717.389925359	3046722.596639796	3869498.121247723
Strain 2	21.5	2556160.517195244	1119843.5030547702	4405494.8614245225	2018330.012783733	719589.5751135884	1577895.4208943765	11051485.064141857	3094283.2466820967	3732378.511900803
Strain 2	21.75	2616252.408970666	1246967.5981018557	4814717.940537517	1836052.4603005166	582206.2983569676	1507372.193495856	10775263.501198694	2870687.038036197	3608644.132890334
Strain 2	22.0	2759623.153793691	1251347.1052983343	4257933.014813154	2057119.1090636873	606085.690005431	1691931.7500139566	10847148.703213492	2638823.7436906626	3594327.262740161
Strain 2	22.25	2792095.420415505	1116740.648150074	4504584.38948515	1942207.1879581972	713021.8245935785	1654910.6130813605	12112204.157086864	3052712.489143614	3536259.8597804126
Strain 2	22.5	2444448.4220145806	1134329.2641341034	4725868.574820913	2301098.947502543	676310.321952854	1801282.8931741423	12122319.645112693	3178290.0804438265	3999514.622691102
Strain 2	22.75	2931333.921165509	1071027.2014386742	4629341.18917889	1984081.7070738217	650664.5697717711	1729693.9814725567	10866468.172079775	3008734.9830422	3560421.585387547
Strain 2	23.0	3069397.9115434247	997107.6828686207	4651396.834099659	1994116.3014160367	686480.6153397819	1701680.018807935	11075357.160660727	3356400.660760279	3685508.6672273534
Strain 2	23.25	2521458.391473688	1155826.6878940237	3918803.379013461	2133283.6931282436	666168.1411065179	1919238.418455839	10705696.692787362	3009973.835553449	3342716.398651295
Strain 2	23.5	2918478.527387004	1134140.7781242402	4283124.4697718695	1783324.1106903509	763453.8679318551	1769713.202454076	9702096.656922644	2806339.220246126	3965093.9685052414
Strain 2	23.75	2742309.1243693945	1279764.3918500373	4723771.801724303	1934016.0207266535	672706.9335183548	1718844.4306922862	10320185.408723272	3289099.9382892326	3952747.1881617648
Strain 2	24.0	2759546.229099957	1176845.117680437	4798755.635464225	2037063.0320820652	654648.00492088	1761584.2962752322	9238782.370830273	3293912.8280009707	3268516.1189682973
Strain 3	0.0	68.82337045598057	38.66993983219132	37.15503762856971	64.12975956944813	24.887112402437996	60.83000519004766	57.50319120239479	20.36913192893311	28.198830523469365
Strain 3	0.25	813372.3203580278	999861.8231719637	522375.495792469	253228.77464702263	1223910.9037972412	916554.2269926104	1221014.6509522796	156900.03767700584	457630.6235944014
Strain 3	0.5	927310.7313069615	1417047.5120827642	738966.002864603	446375.3853929	1707861.4696334952	1533767.928402306	1496461.8568929853	291146.4620618878	682862.169682458
Strain 3	0.75	1038375.6465466935	1737644.4019695641	889186.8307218277	456356.7434361443	2156398.933029814	1627173.829766639	1481912.359710005	349584.23403133976	950304.4133296325
Strain 3	1.0	914695.7723561937	2181052.843035953	1043943.4040852655	526039.9302340968	2431264.272717371	2258749.8056524717	1708132.5328453542	348221.4020780666	924237.1185298315
Strain 3	1.25	1101618.9308680878	2026889.6371392896	1193836.3064964034	608956.1838152299	2525520.1169841806	2373670.596228586	1503316.3390060302	425028.37496039143	920682.2308821776
Strain 3	1.5	1108742.7210070128	2173760.600848658	1268391.1800360028	570287.2854492944	2845986.635996835	3025504.821002719	1791610.943548214	436531.6933790945	1069715.599680209
Strain 3	1.75	1150062.7683287587	2428831.1347293453	1351945.271764597	683727.4828801292	3091115.308750052	2181830.1174316504	1840329.1093571277	438965.93129683763	1108496.220802455
Strain 3	2.0	1130972.1134039229	2222168.5640112776	1352791.1319464839	641391.6734521642	3152584.9297286156	2686919.5376800154	1930718.5671021424	410779.3241608924	1146153.073669667
Strain 3	2.25	1263078.7984373255	2220621.195556626	1488540.8539168977	610542.658415331	3116320.9359086845	2736808.294234452	1919340.4063472687	443726.2810369448	1182534.6707810247
Strain 3	2.5	1070618.054843098	2376643.7623503604	1262662.8078902091	739873.7270793659	2985535.873917079	2711699.9262332846	1720217.1662434796	491940.6406585894	1170680.0237976285
Strain 3	2.75	1068945.0458203945	2359834.6474696537	1468461.3329688844	687600.3447471468	3463179.644164521	2953663.3245133506	1710530.931551351	537420.9032294673	1270924.4782927276
Strain 3	3.0	1111164.7759307856	2433585.7928811293	1389364.9580762652	850367.3100100848	3485172.604640177	3178531.386032161	1927582.7486720365	498579.44050035806	1261988.125735593
Strain 3	3.25	1055188.0255864803	2214970.244514564	1667909.423498728	754662.6464139277	3306272.9455640726	3469483.9036186463	1603008.530269997	502021.41038441914	1404242.1991981026
Strain 3	3.5	1121001.555881556	2427738.7171998625	1393301.6911672	785287.3949609589	3343412.2490471513	3608263.2858149414	1740722.4250971153	467331.85142939823	1144941.5287645345
Strain 3	3.75	1241572.2086751286	2285263.705335231	1407079.309158067	790707.4261647329	3334463.168769863	3345845.996498	1797493.0581669053	452506.7830066121	1253120.683809676
Strain 3	4.0	1234166.7010790478	2133044.1780860885	1411301.7000628537	785202.482049026	2991767.08439608	3382457.097190635	1825430.7034483142	475575.5966795255	1188095.945202678
Strain 3	4.25	1180823.3737192287	2568267.8376481896	1580964.946943881	830288.8212542409	3520395.496581835	3077931.593471334	1878917.1418363345	522151.4637281322	1435196.2294561213
Strain 3	4.5	1101987.7509945182	2386088.120677677	1667825.1390056098	907170.2538370565	3329450.098609398	3314509.934654142	1960896.3314297246	423336.67633409525	1428343.7605835046
Strain 3	4.75	1124662.358619522	2409510.077977061	1538040.7111482956	818449.0097558121	3724447.5077197133	3156142.5672745253	1714362.681723397	460898.5460734254	1369774.3743191194
Strain 3	5.0	1241314.5793153762	2485967.2654723306	1640627.4286939336	783327.4441191269	3321764.4787140787	3527147.978545598	1642015.9945985924	553967.4489376912	1259756.8290803004
Strain 3	5.25	1242003.70655069	2486835.311437943	1759875.703955039	783408.7555431869	3478878.0185312135	3906768.389356775	1757704.1550452258	554039.5744193556	1431607.0292852698
Strain 3	5.5	1198057.6529103518	2532779.933236679	1563278.8648160053	824681.357703148	3129870.1552209263	3633951.2846252075	2019096.053733734	458980.84897986415	1219891.303232549
Strain 3	5.75	1119028.6608879385	2435123.3635797235	1406170.157085259	896600.1639303057	3645821.597476945	3729045.3471275703	1810045.4604528318	503247.9838235149	1332111.4225582576
Strain 3	6.0	1042528.8389110062	2416911.547059874	1707274.0522384862	896071.2021815565	3413636.2961377255	3684458.4993086425	1917954.33158041	506847.3870733429	1415057.1321498207
Strain 3	6.25	1281429.4448668116	2423669.4691212657	1655605.2067746103	863705.5593166981	3352384.188057829	3406346.4713345533	1819940.3153611487	520568.10197729873	1419817.1981032924
Strain 3	6.5	1153833.2220668108	2361393.9281362733	1779173.531873454	774629.0950897423	3078842.8737674253	3210141.457867376	1920794.4905616678	452433.5773489227	1508495.1318471953
Strain 3	6.75	1268290.4433042526	2676467.0309026167	1687146.5566803215	802409.344848381	3732960.526290554	3996311.970395746	1708075.0397919156	548320.9431667102	1310643.2235593412
Strain 3	7.0	1274280.9086416448	2876557.090997056	1608659.3189145522	940660.4806652922	3368275.901398931	3555130.824542324	1849702.197875354	502969.4188987597	1461087.2828528997
Strain 3	7.25	1115090.3222724092	2694072.3094997215	1781531.6692736575	814043.9464234601	3509052.4778078743	3854635.1865811287	2001512.0837527416	541540.9571576079	1466109.743534415
Strain 3	7.5	1307729.2529525117	2532414.593996183	1588584.2289313946	831512.5909695558	3702370.656573905	3472452.7405006923	2145321.9143007323	462728.76279465004	1282579.5256753198
Strain 3	7.75	1174325.9804837275	2497776.392174838	1852557.737559452	790257.907569598	3358672.6924640983	3655867.9621911994	1753566.0759029496	542001.7848774581	1452639.5300004783
Strain 3	8.0	1022907.0216569921	2684985.522619284	1528387.8914699545	828275.2367511659	2919957.648582491	3602934.844548845	1949244.5904933712	502425.7548099064	1476330.3668673136
Strain 3	8.25	1163207.2063338924	2587432.1682248674	1638540.793111958	900651.8233641884	3902274.5111332745	3703535.0762052992	1948964.3415710712	451344.0118485149	1367813.109132129
Strain 3	8.5	1148149.507516711	2919147.048416532	1578218.3823555822	782319.6773256197	3726650.587550093	3677469.4639471686	1763169.850586721	573875.1527060001	1510208.4983807395
Strain 3	8.75	1194632.507605061	2723617.829707613	1770232.8071327256	834805.7356566638	3235161.385534815	3079371.8310991093	2179079.9783812645	567108.4219731286	1335179.5370348105
Strain 3	9.0	1059098.8729984786	2691489.4600547515	1755687.4000961902	853327.3371194117	3702291.399734799	3059400.905633683	1813758.4855222625	487088.33046580886	1334457.7240491263
Strain 3	9.25	1211538.5879335962	2604837.965090371	1673163.2189838227	926762.1127487193	3956161.754088711	4171120.520978648	1897168.6162456237	459168.53994096647	1478691.406743029
Strain 3	9.5	1133415.41076284	3061258.808129001	1859516.881058798	909981.0337774379	3690175.060644887	4077487.189194722	2008249.0425379288	517850.93936581595	1360138.0988861066
Strain 3	9.75	1080838.103089152	2742208.161861749	1622887.126214554	820548.4625883863	3603105.390837989	3524351.2706103865	1979754.7350866136	532820.4114858181	1402858.6703248594
Strain 3	10.0	1275118.3619455534	2678372.1284080464	1769703.723575631	809213.3757224942	4031252.505341451	3713622.810419073	2033131.226536198	520062.77497561707	1377969.475263766
Strain 3	10.25	1137256.8748009377	2366485.22362302	1647214.1243879243	851095.9821556106	3600608.314367948	3607586.6398912636	1785712.2281144692	555127.7708965015	1618173.8413461938
Strain 3	10.5	1075593.2734797215	3003151.8067457266	1517944.4594341253	964224.0971735411	3139983.0204714183	3562000.582579706	2217911.214812265	548731.3227104319	1478895.247700625
Strain 3	10.75	1431887.6831178912	2488262.836738759	1839041.0191219214	886942.6748849697	3643823.0809369567	4015020.2613863153	1958656.987248654	520377.2438466716	1436457.4455388451
Strain 3	11.0	1271487.1341826438	2897435.1264015464	1532205.3970341124	738310.8752659868	3367694.5376942754	3752558.5826927726	1673356.5002500652	541953.4626767364	1300281.4688212823
Strain 3	11.25	1222574.4399049978	2608950.167958972	1814346.318406856	825369.2587910069	3764420.963132592	4165289.720281898	2160827.1906524077	536699.6533875209	1443913.1017704143
Strain 3	11.5	1188816.5154907797	2711881.66907425	1654980.924934535	878447.7759441216	2875543.5830620066	3808182.819398174	1933656.734934288	541840.246589605	1376801.8156186468
Strain 3	11.75	1306867.235361211	2702702.7880345634	1867949.7368832151	807211.7415892902	3283899.2647459554	4090529.200059441	1710707.6631546766	536661.2862263976	1509090.8896122973
Strain 3	12.0	1117484.4293579448	2593860.5850931862	1801712.278668591	807166.007750942	3923651.2302658097	3805501.3844135674	1633916.3910405617	505271.2860246793	1612022.1154372224
Strain 3	12.25	1129641.831974681	2690929.7250203164	1632103.068062073	918300.9529207073	3204016.8351818686	3858532.563674084	2107502.203220029	503311.1221500949	1141011.3169017788
Strain 3	12.5	1285773.9028438549	2506536.9611014393	1648265.8875434292	725351.9925470023	4195314.192466121	3954883.0367612094	1970492.731533404	486989.3833876878	1435621.4297236872
Strain 3	12.75	1061369.0485138206	3013618.4576039533	1559765.269738857	837752.7160282258	4031148.80373328	3942877.48551776	1839579.7862991672	588560.0667214339	1438481.0852929286
Strain 3	13.0	1156839.705833413	2384403.518295165	1838081.482840178	708955.2817673443	3527406.800152666	4374273.653877808	1834965.6923541347	576852.3958178017	1500227.6391126693
Strain 3	13.25	1205605.256556545	2589481.4786212654	1670323.5374727717	812925.6582997038	3142297.9122505314	4080411.5517615997	1610389.0741021838	479561.95805308805	1470022.545577923
Strain 3	13.5	1084545.9238367784	2727355.4539405	1679823.3527759283	846831.7975707405	3041513.934150488	3924415.4377639415	1927464.4834222582	489787.58121555776	1468898.9649864265
Strain 3	13.75	1137681.2058585067	2640344.9826002438	1767273.5271047514	895587.8015222996	3777823.4057183154	4014134.215185544	1999767.4236295812	548072.6961220716	1421311.2054802557
Strain 3	14.0	1124149.8694778618	3007985.1854168056	1735017.8580502558	765816.0252949641	4478171.848072701	3829072.2677716357	1783513.8932635647	545464.3313480034	1370520.4760081584
Strain 3	14.25	1094885.6174241316	2903611.389335975	1474515.2195764221	883582.7250183696	3789101.2209781907	3961846.789571571	1943285.3099040948	523765.71902196534	1353271.7417129162
Strain 3	14.5	1173947.5296257508	2684044.658012105	1774764.2631820887	883831.6526082442	3444212.6498046564	3656154.0157815423	1823065.9617175474	616032.2931459721	1390480.5046605372
Strain 3	14.75	1125781.4703334032	2424765.098776844	1872984.010439616	753782.5047794217	4126875.9582007574	4015634.307129362	2000745.9599969757	504976.13794662774	1444716.755918428
Strain 3	15.0	1107849.0442190685	2639041.878766004	1484520.5466483668	824486.1299504953	3741501.3533709696	3320721.696560327	1588706.9137174094	567423.5175019575	1307523.3621853783
Strain 3	15.25	1196742.399613154	2725744.341057451	1793096.6833549961	836904.274453173	3607418.615575103	4061979.8384757503	1845823.0928937737	572496.4616040995	1582991.1555368167
Strain 3	15.5	1076527.5290120437	2393582.5747598666	1638915.7158233875	980993.8670949237	3907646.759181946	3548298.2015533186	1921086.2499244958	503112.79923119856	1234750.916885606
Strain 3	15.75	1296810.2049744702	2447268.043890925	1635711.0435479337	859711.0687356987	3792317.5946134212	3971551.8528774115	2137628.3103048806	495749.0139806655	1464219.9051453068
Strain 3	16.0	985661.4968747039	2648998.962505162	1770637.5735520502	902784.6047222014	3727052.8621675842	3593176.9366919007	1958404.8577095591	578626.8007890906	1433767.1800854888
Strain 3	16.25	1130261.6423580977	2393389.6466608215	1741093.8328909155	846703.339503026	3523346.0147248013	4111571.9133396875	1936188.316459133	573491.3177280304	1414517.8954123582
Strain 3	16.5	1116089.2405874678	2579311.416003438	1488303.0171110423	753990.759004225	3513413.467259885	4128464.1609622515	1800063.2761050772	511779.40813395195	1394113.4709708928
Strain 3	16.75	1113281.0475848494	2261563.4073264995	1707362.0890729493	882497.9852842501	3329090.907417554	3862430.004914113	1675525.4685062517	510791.0463305279	1418080.1781238837
Strain 3	17.0	1136058.5479327152	2628939.9916146058	1831201.1552948745	864249.2922432905	4004635.088443294	4153095.293250863	1987271.4544352721	525894.4699582466	1504261.7617773337
Strain 3	17.25	1246573.4322019932	2452047.66097824	1601453.5671431338	837443.146195035	3787707.9341796674	3750928.3606211804	1940917.3310659076	510057.825045382	1387341.5995129328
Strain 3	17.5	1007252.5050311697	2843161.714973773	1746634.6741129425	850441.061971517	3610916.1701340503	4196792.249150369	1919000.9371668138	564133.865565529	1380776.2267309062
Strain 3	17.75	1216859.924684533	2459567.691332491	1505770.1150968808	923576.5549533317	4593555.786590212	4072126.677544499	1958312.197245237	578723.7603057389	1410950.4629711828
Strain 3	18.0	1149607.521110757	2518845.4021193176	1768022.4611478385	839874.1684342973	3924017.3346998184	3603660.140178621	1956221.178840621	550250.479390666	1447968.1835702471
Strain 3	18.25	1104211.4914570781	2635571.1426879843	1606765.7355895448	863551.6838501896	3651233.8574540564	3896470.701554832	1855069.1614571079	544690.6845838308	1436438.2688822749
Strain 3	18.5	1191064.4163732403	2718287.4994510133	1628783.7402400766	835562.8810641639	4043370.2627234906	4593530.864555949	1457772.271630188	503496.9688283469	1594824.424557127
Strain 3	18.75	1140586.7213436977	2910154.340278306	2113961.81445714	954679.0061578574	3182241.40349153	3764406.9817759865	1935984.6499719536	525742.5226559635	1449940.6908678953
Strain 3	19.0	957042.0809085548	2435799.0986005873	1812364.6349475596	865878.4914175968	3333195.4161879793	3861454.635035693	1891678.0373379858	560251.9187433191	1653302.8059660948
Strain 3	19.25	1173285.362773527	2492306.9962041043	2018996.3192315989	699837.189882554	3986101.147371331	3106082.6038964214	1763486.8776055723	548252.3317297426	1507234.0878628357
Strain 3	19.5	1134428.6398871122	2633264.474220587	1850403.6222461003	969879.1869243305	3753725.940580577	3921834.7404276137	1911303.174878038	542826.0006635976	1422630.0524625117
Strain 3	19.75	1175132.390385581	2496922.0334778507	1876321.6366418768	849057.207185334	3306208.7530923067	4446368.753798127	1998869.750641042	505205.8121774739	1500253.402412574
Strain 3	20.0	1040854.5650592804	2744456.960039813	1835710.4987218361	669960.6878218239	3484575.320390993	3737047.933461742	1798312.118678166	541889.1734642007	1484244.9177719997
Strain 3	20.25	1183158.5631591924	2781255.7697588857	1656662.3149072314	930730.5642902554	4508144.010990815	4127168.250954824	2018709.7078606111	498986.58962117904	1414986.536818466
Strain 3	20.5	1148380.252540404	2523643.496648871	1521869.8371269116	856572.4597649373	3588697.8838132373	3756826.521079958	1592279.0113652945	516057.6284640578	1575282.7166452461
Strain 3	20.75	1356940.5860871326	2648489.932006388	1919316.0726464677	1012735.5088942403	3435590.6347811217	3869751.725759409	2039794.167794044	555245.4461285924	1562586.1344956746
Strain 3	21.0	1243222.902007346	2605155.659006765	1747375.8213876945	866389.1184816769	3550309.083625278	3788544.262155406	1843328.1974575906	633398.3612554956	1443954.3837878099
Strain 3	21.25	1095179.0516614297	2764679.732127421	1783584.4103083203	874207.7422961573	3385219.8245723313	4243484.713188923	1846682.9642937698	529453.8675644087	1556535.0092877736
Strain 3	21.5	1104292.9899138433	2592179.8365788395	1772144.0183544618	871951.4983478965	4140830.9698394397	3652469.9682986466	1920497.967798943	537718.8660933836	1501377.5986710712
Strain 3	21.75	1130253.4290036114	2886442.8570599766	1936757.1249860013	793204.6112353913	3350267.956083554	3489224.7224410265	1872496.907927309	498862.7234779025	1451604.4991791097
Strain 3	22.0	1192191.3634600095	2896580.421567868	1712786.1219671401	888708.9981702946	3487680.382916904	3916438.2643131665	1884988.9248898549	458569.94254480687	1445845.423682733
Strain 3	22.25	1206219.7824457327	2584997.4789266367	1812003.5165478422	839065.1641684423	4103037.4002356594	3830742.758250005	2104826.924418382	530494.7646717301	1422487.3645257272
Strain 3	22.5	1056031.974075231	2625711.087227925	1901016.7646434535	994112.2424220844	3891783.498328956	4169561.422719684	2106584.762906298	552317.4038497348	1608835.1022962243
Strain 3	22.75	1266372.5338814054	2479181.3973041372	1862187.8785290935	857155.6185554842	3744206.7293413966	4003849.3556482387	1888346.1995422514	522852.42740060796	1432206.591175088
Strain 3	23.0	1326017.8842605702	2308074.7397652	1871059.923144358	861490.7168367911	3950307.8571673864	3939003.412573295	1924646.3736166193	583269.125119621	1482523.8132993141
Strain 3	23.25	1089301.2285717698	2675472.708792449	1576368.6013675367	921613.2860230561	3833421.084408465	4442601.810786705	1860407.7482936396	523067.7061093731	1344633.0186198675
Strain 3	23.5	1260818.8384473147	2625274.830765117	1722919.5374741086	770425.0404344589	4393245.486550918	4096484.8641189323	1686004.7766063188	487680.4548672941	1594989.1098900544
Strain 3	23.75	1184711.4744763726	2962359.9871849464	1900173.2861327752	835526.3891287025	3871048.203697036	3978735.216375355	1793414.606912961	571573.7187276068	1590022.5184362747
Strain 3	24.0	1192158.1151707338	2724125.5686348877	1930336.099198532	880044.3653801187	3767129.306834282	4077668.343471478	1605491.2356279558	572410.0903688155	1314785.3799351915
