## Supplementary material for "Identifying effective evolutionary strategies for uncovering reaction kinetic parameters under the effect of measurement noises": Synthetic omics data: 1017rep_75noiseLevel_GMA_4strains_METABOLITE.csv.csv

Strain	Time/hours	Acetyl-CoA	Acetoacetyl-CoA	HMG-CoA	Mev	MevP	MevPP	IPP	DMAPP	GPP	Limonene
WT	0.0	0.3471858419825596	0.1946630229785614	0.0502517208978344	0.333877071496892	0.0187124044840897	0.2233059344592318	0.0103661374510644	0.0435988208394962	0.0464697210398043	0.0
WT	0.25	0.3266417623605652	0.2042716022551186	0.0561912566581849	0.2613354862651791	0.0679691312374093	0.2174354768567356	0.0083826179474114	0.0429574982651707	0.0482908351917357	0.0005820261980409
WT	0.5	0.2932128290493821	0.2200997014722099	0.0582349381233934	0.2233074445691003	0.105428876512894	0.2111869509626501	0.0094979166641663	0.0400528737721275	0.0511438409207829	0.0013688627473731
WT	0.75	0.302372045501987	0.1809154967178531	0.0583574394827485	0.1911123413447108	0.1268829627878645	0.2350537751229432	0.0070178212163354	0.0448476023459954	0.0469483153676399	0.0024965104529617
WT	1.0	0.3155380722648144	0.1798299919042337	0.0802915770492115	0.1741471498434314	0.1349622398754796	0.2080668812506054	0.0070860328636892	0.0369847736312443	0.0514421347165501	0.003549740561063
WT	1.25	0.3109656065553574	0.1528414924945473	0.0889717908993218	0.1589897037437552	0.1468181297708047	0.2160281962166796	0.0059636845924783	0.0329633632032339	0.050389325793629	0.0056729583120216
WT	1.5	0.339680521394812	0.1720912749965913	0.0872835644684495	0.1720201861828003	0.1724750227627645	0.2147429493062746	0.0054522093842575	0.0373713311148057	0.038532569329514	0.0065728781826282
WT	1.75	0.3340059322313217	0.155538794777971	0.0894056183858578	0.1628894922085955	0.1571942399495409	0.2043191576933094	0.004845415224082	0.0318923024930715	0.0534762907372382	0.0069595591669929
WT	2.0	0.3272887129016695	0.1665165602759539	0.0863329110713206	0.1706069435846882	0.1451806890843326	0.2225680080457722	0.0037986430682032	0.036704287019515	0.0471935386225443	0.0087518210031905
WT	2.25	0.3117272415487853	0.1458567174452067	0.0753109283724199	0.1696153569257913	0.1615887107702342	0.1972068392805632	0.0037018934609974	0.0357427192226885	0.0456764943307354	0.0093983517851354
WT	2.5	0.3346993559930253	0.134445491344884	0.0791504318792273	0.1782572813831045	0.1627613442894354	0.2195863215153539	0.0041404392310358	0.0339250246125906	0.0449833645464796	0.0115726028958817
WT	2.75	0.310643968483407	0.1482633999124075	0.0860537166836287	0.1632187061018387	0.1911186725212328	0.2496486298612125	0.0034343900080997	0.0298319931094043	0.0419381227907936	0.0137842240302965
WT	3.0	0.3414472575519049	0.122814315740268	0.0806165367787709	0.1480271260060419	0.1925470144363267	0.2683826036163609	0.0031924567803012	0.0321281115982376	0.0403805249707858	0.0143619682149567
WT	3.25	0.3434945070860378	0.1247209006716964	0.0696903298519756	0.1632893615352298	0.1666035695250203	0.2679830213259622	0.002993941621854	0.0287038460165424	0.0452727166358471	0.0150152845460723
WT	3.5	0.3394876730365395	0.1075628258795988	0.0644764329902645	0.1631060618832925	0.2032492053130372	0.2218983082217519	0.002850869103859	0.0319796911956105	0.0380258768497155	0.0160926736953528
WT	3.75	0.345583572070387	0.1001653349635116	0.0595489958674786	0.1724274166210216	0.2009215098646884	0.2630250842832811	0.0034035426335527	0.0322091032072128	0.0373719357626926	0.0179323696321489
WT	4.0	0.370419506494581	0.1054714993066898	0.0590280509792322	0.1620930725903755	0.2058177731506219	0.3139957481677639	0.0031621329159777	0.0291908282980146	0.0439442905454355	0.0159753779912059
WT	4.25	0.3782364464320479	0.0882625660687571	0.0565723377930992	0.1619539485553174	0.2071778861781929	0.3022677308945569	0.0030050121186198	0.0283433262112068	0.037373687429497	0.0203017273347362
WT	4.5	0.3789349433321621	0.0845800917414105	0.0563836757886146	0.1666851972745074	0.1941238690898838	0.2855100453498441	0.0031249016032362	0.0333347239232802	0.036994248763997	0.022362662187463
WT	4.75	0.3528986369030384	0.0868456844508624	0.0514355494063293	0.168649078602035	0.2230745237340081	0.2815243378230296	0.004100205494015	0.0314029457413032	0.0398322092158041	0.0220690165263497
WT	5.0	0.3464737981029525	0.0771202713091735	0.0442549703484644	0.1695425508978178	0.2247548768869536	0.2771387511798972	0.0035648911711934	0.0280693685456552	0.0364161244216875	0.0198838531971681
WT	5.25	0.4069555463789343	0.0728477904469369	0.0477967234664004	0.1634518822738782	0.206175294148963	0.3048454183818576	0.0038346836536689	0.0272962676438206	0.0387454500638238	0.0269066070414266
WT	5.5	0.3587951804835037	0.0660252544381315	0.0450514836397239	0.1662564689419176	0.2145560384590556	0.3520435207004629	0.0044371685458512	0.0283656117518666	0.0391331726796373	0.0241116999704007
WT	5.75	0.3480237160962446	0.0594568045378393	0.0417300603392917	0.1705335087835579	0.2057184810855985	0.3032809573892261	0.0055233861704617	0.0264236672044927	0.031560624545713	0.0231042763600047
WT	6.0	0.3908177851258682	0.0498647805156104	0.0415939170690956	0.1780833814995055	0.2171974889833597	0.3425454247556549	0.0056001236881643	0.0286262102774046	0.038801252249739	0.0252699915993802
WT	6.25	0.4098460663139048	0.0491600315575286	0.0386627762981369	0.1820754295377534	0.201035894928871	0.3974727772219163	0.0060219223390168	0.0254917626685468	0.0352474458837514	0.0280099546731463
WT	6.5	0.4061330961566189	0.0456745907242329	0.0344745915743804	0.1723405955129449	0.2063326130305547	0.3492539659629542	0.0073919534582984	0.0277831654690091	0.0370540087055382	0.0310826979361059
WT	6.75	0.4361676557485199	0.0432284786281322	0.0290493899297297	0.1621823830330628	0.2154359689176476	0.3380966510631309	0.009248422483648	0.0225184317806653	0.0320183990865354	0.0306166428495907
WT	7.0	0.3809205493092267	0.0446899352665476	0.0272184128910509	0.149680162849691	0.202491937604732	0.3493214210634903	0.0095427456159512	0.025056337275879	0.0302831939817952	0.0326351000243798
WT	7.25	0.36259028731069	0.0372412557630306	0.0214383186295529	0.1520156338976791	0.2157188495478827	0.3686992659439157	0.0107945133080542	0.0230579719557502	0.0344333036195224	0.0315715364722476
WT	7.5	0.439691859164122	0.0370234194190391	0.0239469875813874	0.1640925857377493	0.1790481967172408	0.3753237094083922	0.011284402774483	0.0251123274510832	0.0322232611089541	0.0315911007679877
WT	7.75	0.424926115822167	0.0303813712791983	0.021199515743486	0.1724828990418146	0.2181851816805197	0.3998788965622837	0.0131694888019295	0.0228559176602249	0.0346951275958891	0.031050125466143
WT	8.0	0.3387106798819714	0.0332059265788911	0.0225773568922777	0.1457245380570784	0.1822438043279811	0.4114213577910247	0.013651937020942	0.0224978964648866	0.0356637853188945	0.028764110958204
WT	8.25	0.4096062925398881	0.0243093675736578	0.0178854621147675	0.1574329014373952	0.1994028161166295	0.3981562707162168	0.0149288640560258	0.0246210122409768	0.0385332234713028	0.0372616709048651
WT	8.5	0.3774980759371711	0.0245976895200883	0.0167865683037972	0.1765370732214743	0.2161217399975445	0.446441555421714	0.0138549889753632	0.0247626763981731	0.0382558007545301	0.03754469420338
WT	8.75	0.4150172707745691	0.0197155425651689	0.0166825374083262	0.141892923417519	0.1919627706702219	0.4134860833979624	0.0126530051919802	0.0251434015487023	0.0370943526280084	0.0382789458146248
WT	9.0	0.4762314401706037	0.0198804562817243	0.0151189318374463	0.142337318221764	0.2155743959249079	0.408930648997243	0.0149963419259747	0.0242463641612958	0.0359570248800121	0.0385688554873555
WT	9.25	0.4006496963549525	0.0170299444370879	0.0135657497211796	0.1447815390660808	0.1808752479277522	0.4059448640760408	0.01475509757652	0.0282163557759646	0.0349676828769478	0.0467786289263266
WT	9.5	0.3987602867784296	0.0184698126929014	0.0106292688552906	0.1342384980819905	0.224975982102142	0.4501053653734704	0.0144627216842929	0.0308802354941095	0.0373349461218598	0.0450580260284647
WT	9.75	0.4804890848202183	0.0147366246022147	0.0118532903898599	0.1496477964082063	0.1864071761173932	0.4337295261926711	0.0151731936058594	0.0284010983643679	0.0364928124672177	0.0378359296267176
WT	10.0	0.4279032873106222	0.0131600154740708	0.0093692892363032	0.1462796072160028	0.1680267053103205	0.4507333065376306	0.0139554503672556	0.0276597582869124	0.0416405172106248	0.0459142178612315
WT	10.25	0.5078801349343969	0.0143299900781181	0.0099543092954919	0.1407506271649052	0.1842358962787454	0.4471391694226771	0.0135999440376065	0.0276681903138662	0.0350609804993553	0.0452164940629167
WT	10.5	0.4922974506578589	0.0118557684874202	0.0086966803423447	0.1532004382174137	0.1838664205913671	0.4717421612875483	0.0135563394163889	0.0242814294856131	0.0493583019716576	0.0431200369834685
WT	10.75	0.494347498720039	0.0112128134498968	0.0080645151763585	0.13369608530819	0.1845332084334366	0.4150479332440225	0.0153195570722729	0.0269342151529231	0.0426678013228965	0.0467936893792337
WT	11.0	0.5498534850927708	0.0095775620334168	0.0081566772149916	0.1269541662184322	0.1884805775012781	0.3812939291830149	0.0142859243958899	0.0311801433625693	0.0491723594818183	0.0397721825176353
WT	11.25	0.5426158814597658	0.0089046832042971	0.0072603911160467	0.1134252321891654	0.1963755663680315	0.4436149431647448	0.0151446986471324	0.0259322443706968	0.0537650091080875	0.0466048674380371
WT	11.5	0.5727521728353343	0.0080356544116353	0.0072029578239755	0.1443020448517085	0.1714956059202881	0.4260411213316707	0.0161575013423738	0.0282064278343058	0.055606024645619	0.0479770079424911
WT	11.75	0.5404101026323067	0.0071142347072302	0.0067973008763225	0.1460442970656967	0.1628528478661398	0.473572318082936	0.015067472331235	0.0291387757032157	0.0579732904524384	0.0529537282067631
WT	12.0	0.4927920418852685	0.0070491906028995	0.007234019895188	0.1103249453412224	0.1490297001412754	0.4379962800305155	0.0133626440983689	0.0294277292662808	0.0601548544669103	0.0564295557473623
WT	12.25	0.4329194115207829	0.0080684120766038	0.0069790496422907	0.1180519520063074	0.1638483092182263	0.4126672281360435	0.0144484707675587	0.0292347581819737	0.0683261506972364	0.0603037823133723
WT	12.5	0.5455249259116167	0.0083673112385643	0.0069897999462663	0.1236439715677406	0.1512425310845636	0.4801104341671496	0.01449647949694	0.0258790333865463	0.0827898274389004	0.0595440502271052
WT	12.75	0.5108395247544384	0.0079914321557447	0.0063583077823686	0.1156739690854082	0.170266914176535	0.3559808116618606	0.0150337661359873	0.0297706060353532	0.0719832316329363	0.0650954048545058
WT	13.0	0.5397248549789423	0.0071635321593866	0.0067102239361766	0.1243757621267995	0.1560815304329491	0.4304173129793839	0.0135933431240658	0.0270973480851789	0.0718919327509702	0.0758245368750231
WT	13.25	0.5288864341464048	0.0072904090952992	0.0061913909240082	0.1310833939055713	0.1327136061696254	0.4617361346855534	0.0149186077996841	0.0309587749257442	0.0734594178500816	0.0670780433633773
WT	13.5	0.5242538367505055	0.0075652419782211	0.0058565314390182	0.1164097156608966	0.1503209270101274	0.3462092340112904	0.0123176990628234	0.0311614096955207	0.0718694612072823	0.070720531524762
WT	13.75	0.5774439826434167	0.0078643083620563	0.0068387882446935	0.1171841604937519	0.151071640914608	0.3979494689079736	0.0157389784120104	0.0316551372417869	0.0753089804627122	0.0647349466865731
WT	14.0	0.5351971642701892	0.0088196096958818	0.0075648797549919	0.1075782895017642	0.1470059383267761	0.3807016833865121	0.0123580837970313	0.0318778338183835	0.0780930752993273	0.0697380104398753
WT	14.25	0.5779625236060505	0.0079890078267028	0.0074027159093457	0.1346223287029244	0.1324070020760264	0.3993583360768081	0.0121381803597751	0.0287122198878677	0.0885935645048675	0.0810569007019735
WT	14.5	0.5880109265608485	0.0072015562650203	0.0078428566249886	0.1283187682072001	0.1373436508028538	0.375822653669178	0.0130028437372508	0.0286577652703622	0.0885646174666781	0.0759503855695426
WT	14.75	0.6164051972191585	0.0082424029346738	0.0083675055922581	0.1135588742427991	0.1298238881380554	0.3746345549868726	0.0122921049257733	0.025174908744842	0.0874190551580734	0.0864809728439016
WT	15.0	0.5718932008590247	0.0078370023039859	0.0076266840236343	0.1096343715046954	0.1144039454034415	0.3734208355218037	0.014808926600087	0.0257039267695567	0.0923240870504175	0.076118971833806
WT	15.25	0.5809614504530038	0.0080381906707621	0.0079052909335635	0.1136712802613851	0.1389364247952287	0.3805456155888476	0.0155705596276156	0.0299889150976524	0.1017553928192634	0.0874381428828691
WT	15.5	0.6295461766143896	0.0088765681725901	0.0077648759004839	0.1048876244276393	0.1274637540219394	0.3830308513917786	0.0136656208511524	0.02930072635425	0.0941805875122275	0.0867631635777176
WT	15.75	0.5261335267858516	0.0090916329075728	0.0086860883165861	0.1128787106760876	0.125813435554693	0.3941474991326765	0.0146597064618413	0.0299986854810751	0.0943704649513237	0.0971199102896812
WT	16.0	0.5723089220603492	0.0074625068475117	0.0096508047294466	0.1410162831323765	0.1313285644963155	0.3826227944717922	0.0156092870502661	0.0271756670800285	0.0985963058372449	0.0914763690908483
WT	16.25	0.6321414495309889	0.0086324634533655	0.0098317135801441	0.1034327939079443	0.1309337219768248	0.3764297601246396	0.0141828639952772	0.0261698806569912	0.100950537332578	0.0915700195538991
WT	16.5	0.6346016526133901	0.00888255488834	0.0094571557837216	0.1117013935457045	0.1272644824091482	0.3540479375018591	0.0144025610181087	0.0282375839052776	0.0960023923375231	0.0999304228424991
WT	16.75	0.6967433313577747	0.0106834424558821	0.0076930380249523	0.1069003605980364	0.1338850919704398	0.3445866081328921	0.0154665997227138	0.0332176873648275	0.1157007804661852	0.0910866371281528
WT	17.0	0.6140057634392472	0.0096694119876442	0.0101272229392424	0.1117351924893565	0.0982693463091654	0.3210276602938444	0.0146135218105696	0.027542714006499	0.0946576727162153	0.106710664705501
WT	17.25	0.6563346964536169	0.0100820375321366	0.0119615453495128	0.1117563363690695	0.1113489743282825	0.4008767472055189	0.0114592908213489	0.0292914117620596	0.0832970105944141	0.1057589017557682
WT	17.5	0.6783020553981618	0.010058386434471	0.0104968595557555	0.1102108403225173	0.1242513221281967	0.3884793967902856	0.014245910785712	0.0268579795464648	0.1087985403248969	0.118296999118502
WT	17.75	0.6459746542624332	0.0099081930329783	0.0104923822370367	0.1191935427917782	0.1147683846037931	0.3050170958469594	0.0157746374926667	0.0287287200656291	0.1020938815355035	0.1222407347117257
WT	18.0	0.591185867769865	0.0103773416621751	0.0120952841679499	0.0865163615358846	0.1082751998338372	0.3202921898859995	0.0134392797956793	0.0273514037145197	0.1095185814953568	0.1228407708190605
WT	18.25	0.7009659548593126	0.0097019900833649	0.0128723568716503	0.1351289150205856	0.1188915601304136	0.3625158150040608	0.0131366470958987	0.0258284147222873	0.1054454558684684	0.1183200179464205
WT	18.5	0.5878684389683599	0.0104035984469336	0.0118893532800822	0.1053712552270983	0.0959728498412978	0.3246184283301069	0.0150461365663361	0.0305714592243719	0.1071545573705499	0.1403080396645636
WT	18.75	0.8029633959250655	0.0098781115896314	0.0123704663699418	0.1208677639927821	0.1170099703569672	0.3547224123312577	0.0147089728225662	0.02566387583392	0.1075398250166571	0.132206147812747
WT	19.0	0.6595767035553968	0.0103865126626745	0.0128364436600454	0.1323925996871582	0.1096321748145795	0.3065291055356418	0.0143465603019391	0.0265505058307914	0.1095488757932702	0.1230430934333606
WT	19.25	0.7439196229414726	0.0109063591430714	0.01339532650588	0.1182480535335085	0.1032505628925822	0.3166632395533034	0.0139400752161207	0.0262804464933409	0.1205486448857699	0.1272650354120865
WT	19.5	0.7182035911834328	0.011405453419677	0.0142127100975531	0.1066819699012864	0.1176090835977624	0.3570252775973976	0.0126740046512733	0.0233476715378397	0.0949413361365892	0.1414018305868571
WT	19.75	0.6631766252750778	0.0113911564803918	0.0144322267944321	0.1201224499175631	0.1051686335946961	0.3313735736815495	0.0129269595658438	0.0254046004500009	0.1084227027757562	0.1249455238650447
WT	20.0	0.7039739198457627	0.0119747683790225	0.0141369939566741	0.1141543063808003	0.1040909187594881	0.3534989370565399	0.0132557860293749	0.0287789013013216	0.1073236487569133	0.1440361705770297
WT	20.25	0.6442353130547245	0.0116466085421995	0.0162319839416141	0.1275326147493669	0.1114439551013369	0.3340740605732019	0.0154182451894465	0.0264910423812933	0.1179170221665108	0.1630046169247989
WT	20.5	0.669049076690647	0.0127578936875341	0.0153109164157638	0.1117282994649611	0.1065090625857355	0.3189870590094444	0.0134633218025381	0.0248400097142707	0.1204774203722603	0.1332277007463091
WT	20.75	0.7723201125975554	0.0122175300113874	0.0168535070040247	0.1099828339490921	0.1078889239177378	0.3454345015269996	0.013844902215394	0.0233985088085958	0.1062592748864174	0.1410436037475978
WT	21.0	0.7799681529862244	0.0128513064317839	0.0181985867265802	0.1102757834716469	0.1027092942756077	0.2878895907522915	0.0146293082245658	0.0246332217380407	0.1034046298268913	0.1431868309745633
WT	21.25	0.8706638964760607	0.0130501474841463	0.0150445718655266	0.1019379638742325	0.1131450366065216	0.3142978415666244	0.015055995016521	0.0269423408610496	0.1015614728279732	0.1706286458929508
WT	21.5	0.7422281819230899	0.0123243418887207	0.0184378168456615	0.1208512098691307	0.1047587003179677	0.3156409803745508	0.0148664187712882	0.0252872549845476	0.1059003348823045	0.1712554985866879
WT	21.75	0.6403213616121808	0.014077985841965	0.0158037654810594	0.1002105821938654	0.1032975330644911	0.3151037080002196	0.0143082865327984	0.0265356002531422	0.0940678362162383	0.1790451281684847
WT	22.0	0.6979485241156216	0.0144401285246532	0.0190183851235396	0.1363224660503157	0.1239373992914416	0.2960151513783697	0.0129248010625141	0.0248551770484561	0.0948299510596608	0.1708026698715422
WT	22.25	0.7153634965423917	0.0153402067526647	0.0192227879114233	0.1103956678869294	0.1079070827632241	0.2873135927117251	0.0129627095307435	0.0213149592350809	0.1003999225840654	0.1595911905401263
WT	22.5	0.7611808798694077	0.0134526619797325	0.0192712965553845	0.1196545712718435	0.1177027974872971	0.3000193835051883	0.0119383799668057	0.0247399840461774	0.1019534002376962	0.1746453920584945
WT	22.75	0.7309123774519	0.0125169082655597	0.0211274302771949	0.118542329364463	0.1047524910179048	0.3051166863220575	0.0123886832415289	0.0203169302745994	0.1200508066693225	0.1945971373105173
WT	23.0	0.8539427951280006	0.0160761301301106	0.0205373652077001	0.094651400027608	0.0848431901797709	0.2902161802632956	0.0147817531857521	0.0194596976974595	0.1026247359930091	0.20505238935489
WT	23.25	0.7050778017142658	0.0155612918443053	0.0208587164523181	0.1133550993080436	0.1071288461744102	0.3416657728845743	0.0141830179517956	0.0289043702400352	0.0998733886716884	0.179200454335978
WT	23.5	0.7445893739263426	0.0148400756756286	0.0213928943088035	0.1166427095488446	0.1114521786337436	0.3178109341702311	0.0124578251926191	0.0221280864564774	0.1044052865205475	0.1768716867774702
WT	23.75	0.8084526138856472	0.0141744868179469	0.022379706243604	0.1362041032136551	0.0986689961598156	0.3190040031224951	0.0140453450233748	0.0222856592389556	0.1021806912294893	0.1908555164440327
WT	24.0	0.7397012927584877	0.0155464270557054	0.0224508981501843	0.1133327530661313	0.0987410500111164	0.3267827247025842	0.0122291213707453	0.0254748214993078	0.1134437885939783	0.1913706120821773
Strain 1	0.0	0.3471858419825596	0.1946630229785614	0.0502517208978344	0.333877071496892	0.0187124044840897	0.2233059344592318	0.0103661374510644	0.0435988208394962	0.0464697210398043	0.0
Strain 1	0.25	0.3220344385373089	0.2033185789677531	0.0589130502719025	0.260259072508065	0.0689774871176288	0.2174327128883025	0.0083859708893781	0.0429574767785646	0.0484824313070397	0.0003833495392919
Strain 1	0.5	0.2820506159360447	0.2184101228060112	0.0645485445197795	0.2219290466368483	0.1068668896970376	0.2111752719421786	0.0095206833883929	0.0400514634991654	0.0516710989859134	0.0009044047671168
Strain 1	0.75	0.2827223210000276	0.1790275851147142	0.0674935678196985	0.190032257914014	0.1284708418868326	0.2350146165316515	0.007070713933403	0.0448356912455316	0.0477774642031839	0.0016554389183967
Strain 1	1.0	0.2862207396720822	0.1774062366471004	0.0945885251722344	0.1746676910856794	0.1367505253528822	0.2079855175443585	0.0072138545341979	0.0369510215349434	0.0527686004674491	0.0023631564443909
Strain 1	1.25	0.2733372475375938	0.1502414105034946	0.1026011112264597	0.1639282696643542	0.1495623903930634	0.2158863507115006	0.006173220758437	0.0328930511000693	0.0521363260327978	0.0037925517991847
Strain 1	1.5	0.2891322994269306	0.1684528435644898	0.094433170667272	0.1858995523862801	0.1780769104190819	0.2146056195370108	0.0057570483450752	0.0372249623976025	0.0402374456397384	0.0044136496459309
Strain 1	1.75	0.2752021618485061	0.1515045876303484	0.0889738629929	0.1845060304728457	0.1659915364921776	0.2043507826815502	0.0052098440291882	0.0316990484815674	0.0563815064542834	0.0046948322742792
Strain 1	2.0	0.2609934950490917	0.1612808857001769	0.0792443371706957	0.1994263278606675	0.1577788432993158	0.2230495810450739	0.0041449683088664	0.0363985941478887	0.0502482386977049	0.0059317970661516
Strain 1	2.25	0.2405931425395443	0.1403587183174323	0.0643859029671739	0.2012442608872767	0.1811091086498914	0.198323640748722	0.0040925304443821	0.0353637050195215	0.0491178606862976	0.0064006251807699
Strain 1	2.5	0.2500641887505342	0.1284328797085183	0.0635385004965265	0.2122325735286276	0.1878839846782563	0.221948535419229	0.0046425155638198	0.0334878022798237	0.0488589649866589	0.0079196109142476
Strain 1	2.75	0.2247446284659262	0.1404728864024732	0.06517835118483	0.193736313884932	0.2264656543458247	0.2539920424262901	0.0039199000427934	0.0293766811543578	0.0460149049052414	0.0094791344972746
Strain 1	3.0	0.2393209531485186	0.1153004746230001	0.057754644874939	0.1745887630715348	0.2332264412215328	0.2752026921878208	0.0037305939187964	0.0315542744308778	0.0447649416390046	0.0099248218431126
Strain 1	3.25	0.2333806552045734	0.1159110500454041	0.0472805701398936	0.1910761149844741	0.2053953767683066	0.2772383245626811	0.0036087960279224	0.0281051377819113	0.0507220359332838	0.010427372381407
Strain 1	3.5	0.2237526099639474	0.0988594495851594	0.0414493926248647	0.1892548421813285	0.254000364490957	0.231763195154204	0.0035751536037038	0.0311969474497353	0.0430725348523592	0.0112309587776256
Strain 1	3.75	0.2211355944322256	0.0909494901124159	0.0362880486176562	0.1983719353764033	0.2536006449543801	0.2774466014245937	0.004481047724569	0.0312751543546053	0.0428211066294498	0.012577546417855
Strain 1	4.0	0.2303413672256728	0.094513618544269	0.0341092465719096	0.1849313365206986	0.2615490671055018	0.3345028566657484	0.0044091808065608	0.0281757886116249	0.0509699991453455	0.0112619041764777
Strain 1	4.25	0.2288076791246376	0.0779758156596243	0.0310113369704951	0.1832883249282759	0.2643579532368546	0.3251094517881987	0.0044719970903358	0.0271460383681293	0.0439219421264132	0.0143860816216141
Strain 1	4.5	0.2232541260734294	0.0735915398052923	0.0293357003271565	0.1871897401656673	0.2481569265993858	0.3098627409280461	0.004993908510157	0.0316037602543789	0.0441025245900607	0.0159310708265438
Strain 1	4.75	0.2027442484804645	0.0743446831086074	0.0254163645623138	0.1880004903639887	0.2851553250359309	0.3080482915784264	0.0070674904103543	0.0293803140979568	0.0482386450698738	0.0158088014335016
Strain 1	5.0	0.1943575757829654	0.06489369017916	0.0207856809423143	0.1876668860307247	0.2868492529940111	0.3054299324465887	0.0066456935647766	0.0258161445176063	0.0448737015156605	0.014325669153638
Strain 1	5.25	0.2232063015765684	0.0602022113384209	0.0213586034690677	0.1797085583652427	0.2623891863728082	0.3379779048595204	0.0077399415449745	0.0245682944398413	0.0486633550797998	0.0195028022914138
Strain 1	5.5	0.1926864699262452	0.0535496489020893	0.0191762542340946	0.1816161335756884	0.2720009119501749	0.3921220728586636	0.0096785428185268	0.0248788039383806	0.0501780003838943	0.017588700136767
Strain 1	5.75	0.1832691452868384	0.0473008707045775	0.0169431922650457	0.1851405424810664	0.259577296134831	0.3388903732911763	0.0128277125738895	0.0226306562671986	0.0413693524743925	0.0169677138301037
Strain 1	6.0	0.2021008677964317	0.0389013409928776	0.0161363579423218	0.1921956109865419	0.2726023663356524	0.3834033225236674	0.013080872739178	0.0246464921238471	0.0520645290888062	0.018690764552139
Strain 1	6.25	0.2084320084520836	0.0376110032108123	0.0143612008736673	0.1953924495245924	0.2508478371295478	0.4449128887748788	0.013127756653107	0.0230718802995721	0.0485557991104562	0.02087444608895
Strain 1	6.5	0.203417958812703	0.0342868185230613	0.0122913959894151	0.1839446370715937	0.2558588706352783	0.3903257384737806	0.014581572702661	0.0268765181248348	0.0526467454679812	0.0233532952599941
Strain 1	6.75	0.2154577667716443	0.0318732180172587	0.0099714152944829	0.1722086850809168	0.2654155536505133	0.3766395745473341	0.0163567768991978	0.0233291097646612	0.0471653090722751	0.0232078454427079
Strain 1	7.0	0.1858303105361406	0.0324197917230025	0.0090279721815911	0.1581546463464095	0.2478054318875368	0.3872526339146148	0.0150589450794073	0.0277874900143018	0.0464863343694722	0.0249807672165251
Strain 1	7.25	0.1749141905074173	0.0266471050409943	0.0069014525028047	0.1598808327342704	0.2622046378594898	0.4060935882270327	0.015170566506498	0.0273367652872828	0.0553353257081654	0.0244300067786883
Strain 1	7.5	0.2099896852677332	0.0262177595288141	0.0075215619230953	0.171840452851129	0.2161508079752959	0.4100846102849009	0.014213462211892	0.0316596269573426	0.054420517948271	0.0247411468112421
Strain 1	7.75	0.2011277873801301	0.0213850907704299	0.0065369515577943	0.1799147331782052	0.2616138273412459	0.4327925585311695	0.0152594390286119	0.0301030091431451	0.0617418527360065	0.0246437821156894
Strain 1	8.0	0.1590430404317263	0.0233579029058417	0.0068835853212196	0.1514660561633694	0.2170586262851222	0.4405005309464588	0.0151757487031688	0.0300513963415371	0.06691268673511	0.0231666659982414
Strain 1	8.25	0.1909604383413564	0.017197246334476	0.0054353666673661	0.1631334091011879	0.2359444514438859	0.4212235966981242	0.0163696017518402	0.0326766576731651	0.0760770900327748	0.0304935917918508
Strain 1	8.5	0.1748598946368058	0.0176265343783014	0.0051298885013411	0.1824644999294151	0.2541093066242468	0.4662219503913039	0.0151182288259605	0.0324292411102163	0.0791766236841968	0.0312571095701376
Strain 1	8.75	0.1911135454107984	0.0144230978964517	0.0051747154705846	0.1463716122031189	0.2243342064686908	0.4259076732076928	0.0137604811900316	0.0324401327910675	0.0800773007398038	0.03245401038925
Strain 1	9.0	0.2181168415222825	0.0149682982049631	0.0048058172734313	0.1466407752440447	0.2504767468415801	0.415225394910944	0.016251480667105	0.0308098643894601	0.080496459223185	0.0333293055097458
Strain 1	9.25	0.1825684550962814	0.0133024374222236	0.0044602093232774	0.1490733741887266	0.2090250584481763	0.4061953698534183	0.0159265194385965	0.0353099206590723	0.0806763802261129	0.0412286267513025
Strain 1	9.5	0.1808252441227891	0.0150798270134895	0.0036460643405204	0.1382439847692261	0.2586916418419417	0.4437850048609417	0.0155422470431255	0.0380550749378533	0.0882056224098108	0.0405197299682613
Strain 1	9.75	0.2168560574060424	0.0126583286415916	0.0042738364290339	0.1542648781352956	0.2133700124801634	0.4214310432731498	0.0162283884894307	0.0344664168495299	0.0877245121330423	0.0347231829550884
Strain 1	10.0	0.1922178089076722	0.0119545422227205	0.0035721660086549	0.151063537783814	0.1915529463095918	0.4317501187504811	0.0148513770739962	0.0330561094566673	0.1012261372183723	0.042998914774653
Strain 1	10.25	0.227069825358491	0.0138160155505547	0.0040298016348192	0.1457319279880258	0.209293325818645	0.4224813397908915	0.01439841810974	0.0325666225691941	0.0856954010977825	0.0431993027161299
Strain 1	10.5	0.2190503090105603	0.0121544128054403	0.0037464756312186	0.1591590551225241	0.2082562364845904	0.4399964729327698	0.0142771918958847	0.0281542718579486	0.1206586391396419	0.042005790708618
Strain 1	10.75	0.2188861628558502	0.0122244328042102	0.0036977120215241	0.1394686320302334	0.2085157163531315	0.3824894138323049	0.0160499118897568	0.0307744534491315	0.1038291366171491	0.0464476440473669
Strain 1	11.0	0.242238591530275	0.0110867674341827	0.003974076185585	0.1330712799247803	0.2125988609963285	0.3475450251943494	0.0148900580392357	0.0351211102133062	0.118627697671989	0.0401906149104757
Strain 1	11.25	0.2378118792609826	0.0109119395423378	0.0037464774332186	0.1195329231848225	0.2212470732846056	0.4003902244300777	0.015706321991795	0.0288118420796951	0.1281483980289364	0.0478968278873966
Strain 1	11.5	0.2496802071489542	0.0103807816483275	0.0039184265510449	0.1529732136139352	0.1931104561815022	0.3812237147679468	0.0166764191339966	0.0309314774342903	0.1305752617229359	0.0500901565500511
Strain 1	11.75	0.2342874118637925	0.0096402220788589	0.0038766048951646	0.1558038546876617	0.183390256619486	0.4206359428071036	0.0154807959316272	0.031561984231759	0.1338238744410465	0.056096844909733
Strain 1	12.0	0.2124375861281783	0.0099642977526651	0.0042985420272118	0.1184851417978526	0.1679357245653931	0.3866571727305772	0.0136708451128463	0.0315093503401822	0.1362793890866517	0.0605798827730651
Strain 1	12.25	0.1855473115859235	0.0118289662452723	0.0042929675534154	0.1276634877243436	0.1848657309938627	0.3625161246661514	0.0147235694647162	0.0309701515020223	0.1517441434396698	0.0655230268384871
Strain 1	12.5	0.2324258864594906	0.0126506543539995	0.0044222635307062	0.1346602368295251	0.1709538942300134	0.4202031284302213	0.0147193319544366	0.0271480510342687	0.1801267672695028	0.0653979990088074
Strain 1	12.75	0.2163336716338254	0.0123918711821172	0.0041118930769174	0.1268849088929184	0.1929133878040562	0.3107634964752948	0.0152152227055879	0.030954017265124	0.1533884063963936	0.0721793768805208
Strain 1	13.0	0.2271613984057262	0.0113344939428635	0.0044099428683758	0.137411064267171	0.1773518557081707	0.3751823553650252	0.0137174548324876	0.0279502859083678	0.1500484698166246	0.0847789632797993
Strain 1	13.25	0.2212101584872933	0.0117155634617435	0.0041131134457682	0.1458550036152407	0.151308917713151	0.4022770283838014	0.0150162876506118	0.0317072108897355	0.1502244431121272	0.0755402288502996
Strain 1	13.5	0.2178853056612874	0.0122958223724505	0.0039141440423255	0.1304376045003354	0.1720414081785691	0.3017456302927624	0.012370794123229	0.0317160531341876	0.1440882281943586	0.0801303575605474
Strain 1	13.75	0.2384558074394734	0.0128801395876639	0.0045788605988917	0.1322069816175168	0.1736388675465159	0.3472603977994705	0.0157768071888092	0.0320443679592308	0.1481315082782493	0.0737244380572414
Strain 1	14.0	0.2195817223816584	0.0145091697535194	0.0050554779722551	0.1221791716663688	0.1697545185114496	0.332853259470367	0.0123680910615358	0.0321204185156917	0.1508387224486477	0.0797565254833658
Strain 1	14.25	0.2355826488934243	0.0131649126308044	0.0049220887915177	0.153878609464661	0.1536659813862602	0.3500658365173578	0.0121322356781205	0.0288179776438556	0.1682001976169121	0.0930143343162721
Strain 1	14.5	0.2381064286158187	0.0118591765664198	0.0051741986443941	0.1475811021438756	0.160250471059985	0.3304694367440404	0.0129831465746346	0.0286709380475358	0.1654476307854865	0.087383331528752
Strain 1	14.75	0.2479582983863397	0.0135365690263704	0.0054646560082734	0.1313782894870159	0.1523346663664512	0.330617755325899	0.0122640086375796	0.0251216123129549	0.1608609550458655	0.0996939785016953
Strain 1	15.0	0.2285292681244598	0.0128140943819164	0.0049208526026582	0.127552161542967	0.1350373676449292	0.3308751095676113	0.0147671391741011	0.0255985386926816	0.1675248129335379	0.0878690976644633
Strain 1	15.25	0.2306108702342549	0.0130662410786622	0.0050307488275903	0.132954469246829	0.1650059094710678	0.3386631108691109	0.0155216338904201	0.0298227796587065	0.1822704645642959	0.1010221244984274
Strain 1	15.5	0.2482329963651741	0.0143272102532197	0.0048668328046938	0.1232984622360421	0.1523451055336498	0.3424622127717811	0.0136209926378483	0.0291107421615332	0.1667187539861129	0.1002838412559216
Strain 1	15.75	0.2060743303357167	0.0145557950763516	0.0053557156613241	0.1333201542512374	0.1513568169052118	0.3541228039354592	0.014612657120871	0.0297894019433416	0.1652656990767715	0.1122585697207731
Strain 1	16.0	0.2226657483462668	0.0118407863441174	0.005847976215573	0.1672910494684451	0.159048346542752	0.3455091163793941	0.0155626219310304	0.026983854071149	0.1709924870705439	0.105705377979395
Strain 1	16.25	0.2443055737839232	0.0135648963302386	0.0058500303373618	0.123211666595576	0.1596488458219055	0.3416840799234508	0.0141456813363494	0.0259927935789045	0.1735504041207207	0.1057554928196495
Strain 1	16.5	0.2436238581852153	0.0138146730506884	0.005521719700307	0.133571800862616	0.1562438786261764	0.3230702155422444	0.0143720277385327	0.0280642951590889	0.1637622167929129	0.1153225958793287
Strain 1	16.75	0.2657028227331881	0.0164366316479743	0.0044050002904488	0.1282841694376257	0.1655141439934177	0.3161219544350914	0.0154434370621125	0.0330449554723953	0.1960103715682043	0.1050177752934921
Strain 1	17.0	0.2325988228258541	0.0147100697125118	0.0056841426914503	0.1345240373003757	0.1223326710720958	0.2960974966601847	0.0146023190818653	0.0274329468572632	0.1593999227757014	0.1228990701215619
Strain 1	17.25	0.2469907938270821	0.0151607569925368	0.0065783682769554	0.1349521902024648	0.1395840714933163	0.3717429142984931	0.0114599937212512	0.0292176196877078	0.1395441197576098	0.121659584809056
Strain 1	17.5	0.2535764995936742	0.0149461645861127	0.0056546745365782	0.1334491368638461	0.1568445800174861	0.362187356612662	0.0142597992756414	0.026835806030083	0.1814669434165808	0.1359129420208004
Strain 1	17.75	0.2399072292640751	0.01454514115812	0.0055351271985033	0.1446831160819894	0.145879287598411	0.2858963109790687	0.0158056523151719	0.0287595314520431	0.1696647107505359	0.1402623923414623
Strain 1	18.0	0.2181256277736348	0.0150467828628224	0.0062472075307485	0.105252232118117	0.1385728511360221	0.3018062720311704	0.0134799395166924	0.0274376983073428	0.1814701726608358	0.1407655614098798
Strain 1	18.25	0.256949844609682	0.0138925127521895	0.0065084171997743	0.1647206709515127	0.1531949527976357	0.3433829885049382	0.0131910890457987	0.0259679694418115	0.174326247808576	0.1354065993083997
Strain 1	18.5	0.214099397428493	0.0147098516579592	0.0058839836966627	0.1286743503250637	0.1244929134838528	0.3090736857493765	0.0151261047430531	0.0308099098946745	0.1768639711177412	0.1603608683091163
Strain 1	18.75	0.2905567718265414	0.0137897916178929	0.0059918175208412	0.1478284915651758	0.152782320165093	0.3394511098441775	0.0148050455303239	0.0259289334208808	0.1773182168368996	0.1509088153999453
Strain 1	19.0	0.2371469405322515	0.0143145387252464	0.0060848917451417	0.1621442422382238	0.1440743494701259	0.2947942610608623	0.0144582637175477	0.0268949773979478	0.180548783825417	0.1402767251539451
Strain 1	19.25	0.2657743455844553	0.0148383290158949	0.0062141933281124	0.1449902288575536	0.1365455741357382	0.3060267765060263	0.0140665552177761	0.0266936840246786	0.1986944160847628	0.1449191232563699
Strain 1	19.5	0.25496940777889	0.0153178249048512	0.0064525205007148	0.1309374461048051	0.1564930951665321	0.3466796643988711	0.0128056493687938	0.0237811220850977	0.1565800880492596	0.1608372110481317
Strain 1	19.75	0.2339604879460149	0.0151015091066347	0.006412293005102	0.1475538634195322	0.1407787497134736	0.3232703234264899	0.0130785034476547	0.0259504116905335	0.1790063723742198	0.1419701150902761
Strain 1	20.0	0.2468099569064118	0.0156704836052996	0.0061472211950845	0.1403142982691767	0.1401467959900531	0.346420652256833	0.0134291145942788	0.0294831966173037	0.1774632867219678	0.1635027080256731
Strain 1	20.25	0.2244729500884604	0.0150444939059306	0.0069080606817065	0.1568367284785077	0.1508916194502259	0.3288317219502313	0.0156408964740169	0.0272200264524053	0.1953626991482736	0.184869328925241
Strain 1	20.5	0.2316924914405242	0.0162676506248963	0.0063778704610503	0.137449840711735	0.1449935969019554	0.3153303399956952	0.0136762304763559	0.0256003989679012	0.2000781075942217	0.1509757583270179
Strain 1	20.75	0.2658321005578707	0.0153782231636998	0.006872066548439	0.1353324376678397	0.1476403666438311	0.3428985271260781	0.0140829149373734	0.0241880596468304	0.1769525072584643	0.159717008034827
Strain 1	21.0	0.2668486893261388	0.0159683424025675	0.0072643160457799	0.1357057191618026	0.1412582414939322	0.286931228439497	0.0149009748671679	0.0255423256075602	0.1727363842777977	0.1620407364901039
Strain 1	21.25	0.2961005988350813	0.0160078896953213	0.0058794763177714	0.1254421450922846	0.1563590562255343	0.3144773356615232	0.0153563012599175	0.028022451049794	0.1702457296453955	0.1929902237693356
Strain 1	21.5	0.2509282162702911	0.0149247767600986	0.0070553033586566	0.148696213474598	0.1454344145673854	0.3170160165856727	0.0151833202375622	0.0263818877781584	0.1781923561648255	0.1936107139215211
Strain 1	21.75	0.2152070167909115	0.0168318611971584	0.0059219302599263	0.1232704381279369	0.1440328048900482	0.3176323403632713	0.0146327733344776	0.027769336827642	0.1589317442078254	0.2023430451733857
Strain 1	22.0	0.2332123483507052	0.0170464792316824	0.0069795125415905	0.1676360109359928	0.1735290577298087	0.2994414272597486	0.0132353653542631	0.0260904777618458	0.1609231781222625	0.192974850555089
Strain 1	22.25	0.2376556814534697	0.0178810736524774	0.0069098977743723	0.1356961147397584	0.1516776660355226	0.2916246212090658	0.0132915264819679	0.0224425105618465	0.1711704300383772	0.1802745572555393
Strain 1	22.5	0.2514353493798013	0.0154845313055263	0.0067862135997635	0.1470022123510849	0.1660594821706369	0.305513763431228	0.0122569887749192	0.0261275885960725	0.1746752176030886	0.1972608780916774
Strain 1	22.75	0.2400737889649934	0.0142280335385863	0.0072892766811552	0.1455504387330367	0.1483030178755296	0.3116767403203656	0.0127354641616922	0.0215208615958477	0.206744662719603	0.2197945809182734
Strain 1	23.0	0.2789158777740657	0.018047599529819	0.0069432931077472	0.1161398680885196	0.1205078532295816	0.2973450724759577	0.0152145011636973	0.0206740728773481	0.177688833196407	0.2316220584676373
Strain 1	23.25	0.2290185712101762	0.0172546965256957	0.0069112251281554	0.1389890641217679	0.1526237958448664	0.3510631814163588	0.0146161479486002	0.0307982859859189	0.1738961492573738	0.202453811197358
Strain 1	23.5	0.2405270617990305	0.0162538590876134	0.0069478268192836	0.1429077199978685	0.159230979038298	0.3274474791677125	0.0128537155015004	0.0236462853484028	0.182844655369648	0.1998726883530961
Strain 1	23.75	0.259740364052482	0.0153363698432613	0.0071254541857343	0.1667332070046989	0.1413350306827755	0.329535842681482	0.0145087554118861	0.0238826140871001	0.1800239132341147	0.2157465711959091
Strain 1	24.0	0.2363759904983367	0.016617967903295	0.0070087191962007	0.1386112269240748	0.1417768390318815	0.3384109852626109	0.0126471577164555	0.0273769198016936	0.2011038178617598	0.2164180305522809
Strain 2	0.0	0.3471858419825596	0.1946630229785614	0.0502517208978344	0.333877071496892	0.0187124044840897	0.2233059344592318	0.0103661374510644	0.0435988208394962	0.0464697210398043	0.0
Strain 2	0.25	0.32829823169595	0.2058995286513371	0.0545483478574461	0.2613640082622296	0.0680254043404617	0.2173817738599858	0.0071366067453859	0.0414342507395129	0.049368814085945	0.0009230704911013
Strain 2	0.5	0.2969189166902428	0.2246880871455503	0.0544179448428198	0.2233549679768571	0.1059338552955826	0.2107206094294601	0.0045339948542484	0.0351685925192661	0.0551471539798733	0.0022364107482315
Strain 2	0.75	0.3086892042975268	0.1874675609945588	0.0527472239631904	0.1910770439849469	0.1284483710668636	0.2334033226075717	0.0020300612448487	0.0381190049783856	0.0507803257537971	0.0041559685277136
Strain 2	1.0	0.3247916616728183	0.1894530036922224	0.070831155997923	0.1737379084970464	0.138051569287929	0.2049825934238579	0.0014317817365943	0.0315039328679684	0.0545473206780687	0.0059371920220372
Strain 2	1.25	0.3226923212593363	0.1639292114606853	0.0775874909457194	0.1576084290716435	0.1520200809786219	0.2105791647749309	0.0009303949955758	0.0284483212895119	0.0520628093875404	0.0094576681687541
Strain 2	1.5	0.3552767049658654	0.1881418790439996	0.0764852375760934	0.1682386148559302	0.180865634959369	0.2066542871037481	0.0007063420511645	0.0327460402373852	0.0387668524221426	0.0108786591091664
Strain 2	1.75	0.3519936856465578	0.1735365461313844	0.0801110695262043	0.1558932817887208	0.1668063183156617	0.1937699132320793	0.0005533784276132	0.0283529297281575	0.0524296078074699	0.0114128259467079
Strain 2	2.0	0.3474087855673313	0.1898206084997733	0.0802240932137615	0.1589106511140607	0.1556114417871984	0.2077210178394065	0.000403105095857	0.0330600974164403	0.0451366252261837	0.0142069437499667
Strain 2	2.25	0.3331536886964297	0.1700818154533464	0.0731639089586776	0.1536841537841008	0.1745644994252558	0.1809189104067259	0.0003816306818031	0.0325694684951844	0.0426567652856488	0.015096541290936
Strain 2	2.5	0.3600035859845191	0.1605628583024638	0.0806097067560017	0.1576798821964654	0.1768760507039395	0.1978353740111862	0.0004285064461286	0.0312322383963127	0.0410537900125556	0.0183923190982763
Strain 2	2.75	0.3361343467821782	0.1815669165826643	0.0918400874126196	0.1417171034149036	0.2086478484227128	0.2207155277459895	0.0003637883895049	0.0277163830386715	0.0374294004614374	0.0216765252240661
Strain 2	3.0	0.371521248512501	0.1544223925665463	0.0900228447376116	0.1268547334332669	0.2110385511324315	0.232703595211587	0.0003485967914513	0.030096480203081	0.0352627599625394	0.0223501453562443
Strain 2	3.25	0.3756640718225995	0.1612257831445754	0.0813013616687864	0.1387659744094247	0.1833222469633054	0.2277781686500751	0.0003364072065999	0.0270923303310717	0.0386992261808971	0.0231277482054369
Strain 2	3.5	0.3730203034857543	0.1431495562501628	0.0784961945770251	0.137962766259214	0.2246297165722804	0.1848406626219968	0.0003272103944573	0.0303983782095175	0.031826617817315	0.0245381803306771
Strain 2	3.75	0.3813281877005797	0.1374362845597953	0.0756151772331276	0.1455688973106842	0.2232132393054499	0.2147008118508828	0.0003949450272656	0.0308257131970677	0.0306315464228682	0.0270736761345543
Strain 2	4.0	0.4102859372760901	0.1494257672487986	0.0781739078473608	0.1368603169350977	0.2300753663334116	0.2511760529295817	0.0003667363463648	0.0281269489939329	0.0352732277968618	0.0238854235123948
Strain 2	4.25	0.4203531254081619	0.1293157982993757	0.0781691594782242	0.1369598328346261	0.2332979616640433	0.2370050240539299	0.0003443110914158	0.0275010330847052	0.029374719045845	0.0300646995541646
Strain 2	4.5	0.4223641239038987	0.1283615975005202	0.0813411610849984	0.1413350544075495	0.2204602010026945	0.2195112581260394	0.0003498305502469	0.0325835468543284	0.0284634426924224	0.0328057661360835
Strain 2	4.75	0.3943300424328658	0.1367552829828745	0.0775446545588317	0.1434917107366796	0.2557901122503641	0.2123439954482858	0.0004439244314198	0.0309431057654719	0.0299877611134953	0.0320746953953047
Strain 2	5.0	0.387960106128872	0.1262293418426256	0.0698029427026761	0.1448318710897398	0.2604987210221118	0.2052034508164354	0.0003698800237609	0.0279076122872012	0.0268100081292616	0.0286332818849076
Strain 2	5.25	0.4564501539784855	0.1241654693301335	0.0789759695962537	0.1402527050093193	0.2417958120846227	0.2217459480299058	0.0003782521612073	0.0274170009917258	0.0278725779339141	0.0383924342848169
Strain 2	5.5	0.402948637519035	0.1174121236046591	0.0780930565094833	0.1433470764332935	0.2548529715164902	0.251785952299948	0.0004132498158446	0.0288271377913266	0.0274811750450975	0.0340911649495093
Strain 2	5.75	0.3912011064816821	0.1105289023553899	0.076003126603537	0.1477866866324771	0.2477116186759425	0.213476485228486	0.0004828814466444	0.02722116261579	0.0216109327952939	0.0323690676072432
Strain 2	6.0	0.4395314389500186	0.0970995701495446	0.0797276125652853	0.1551577349587631	0.2653415499567099	0.2375411190457294	0.0004573362696302	0.0299602877046439	0.0258729714549802	0.0350790769018477
Strain 2	6.25	0.4610013401473833	0.1004807924319388	0.078131153540956	0.1595234483870112	0.249357161866227	0.2718445226663492	0.0004574962781004	0.0271750401654551	0.0228550523067107	0.0385236174237741
Strain 2	6.5	0.4567330897419695	0.0981989214084487	0.0735817472738804	0.151871724087043	0.2600178142276	0.235858133765159	0.000520621489542	0.0302558527706221	0.0233289439982054	0.042350327914133
Strain 2	6.75	0.4902447275209515	0.0979680909854566	0.0656082866407399	0.1437804360033125	0.2759946611662827	0.2257219465676075	0.0006021606002071	0.0251312832988634	0.0195442357421006	0.0413197359270641
Strain 2	7.0	0.4277776578199674	0.1069859136409729	0.065171657899191	0.133523520332631	0.2638585297155242	0.2308494645728775	0.0005733082532682	0.0287513267526117	0.0178968584475998	0.0436188244052051
Strain 2	7.25	0.4067142554471428	0.0943731233826277	0.0545236408384351	0.1364806426431451	0.2860500436343584	0.2414968729716267	0.0005987978416606	0.0272688285179384	0.019678525974557	0.0417822993703216
Strain 2	7.5	0.4924739877165007	0.0995135066891098	0.0648112203052548	0.1483047365857452	0.2417142348638186	0.2439837023574485	0.0005831295461942	0.0305472151844092	0.0177913551743076	0.0413887391283809
Strain 2	7.75	0.4751045518139001	0.0867797022662872	0.0611645718578533	0.1569609526220134	0.2999882008281531	0.258340155717691	0.0006524056601455	0.0281746001820036	0.0184890195448484	0.0402634572054294
Strain 2	8.0	0.3779482176494891	0.1009672359959211	0.0695549645849541	0.1335537319545041	0.255287231740216	0.2645227672998013	0.0006779504337992	0.0273500265191291	0.0183109810639656	0.0369087380555887
Strain 2	8.25	0.4560288061783675	0.0788019778135552	0.0589180557213078	0.1453436433430443	0.284668869114053	0.2551268193497429	0.000766181914319	0.0289799562189959	0.0190045966445529	0.0472986163310152
Strain 2	8.5	0.4192426675081903	0.0851064023844379	0.0591949550643664	0.1642151002403075	0.3145286221555365	0.2855056120972661	0.0007434225073338	0.0280779665151661	0.0180577484421688	0.0471287044082603
Strain 2	8.75	0.4596776781246354	0.0728633480015556	0.0630184426910364	0.1330185673817491	0.2848651331169894	0.2642928297950815	0.0007128849444152	0.0274646330663437	0.0166948346903463	0.0474955416172212
Strain 2	9.0	0.5259715312614425	0.0784993611777678	0.0611924168099119	0.1345050632634873	0.3262686435770993	0.2616251125776872	0.0008895158482969	0.0255407527428805	0.0153754338629607	0.0472774557302595
Strain 2	9.25	0.4411595534748075	0.0718178777618379	0.0588043019802594	0.137939632243792	0.2792523413710912	0.2603362438811515	0.0009236215648183	0.0286933826172906	0.0141615628468436	0.0566140531035223
Strain 2	9.5	0.4376923122277483	0.0830977820132253	0.0492895016712312	0.1289696670898067	0.3543770952671645	0.2897686201103323	0.0009577491278046	0.0303405918655275	0.0142827155025437	0.0538038733433045
Strain 2	9.75	0.5256735492073797	0.0706004055726938	0.0586819705698707	0.1450046217942927	0.2996158828218717	0.2807074051898554	0.0010657294668444	0.026978294621087	0.0131600248383097	0.0445441064409434
Strain 2	10.0	0.4665663744766289	0.0669478795224182	0.0493753647297702	0.1429707773313448	0.2756147976729435	0.2936794010041537	0.0010424577523079	0.0254126594466345	0.0141350847704278	0.0532521070455124
Strain 2	10.25	0.5518667338722705	0.0771228747602477	0.0556220271022561	0.1387707971175207	0.3084307800139867	0.2937149827801872	0.0010835153906727	0.0245932009380153	0.0111945331432424	0.0516219323884544
Strain 2	10.5	0.5330722333262787	0.067190672041984	0.0512725414211899	0.1523710796534629	0.3141735290996264	0.3128336226916496	0.0011553723381513	0.0208825694772863	0.0148217352139717	0.0484170744843187
Strain 2	10.75	0.5334168653895155	0.0665493606630481	0.049872253348998	0.13413512153802	0.3218374362583099	0.2782331315212202	0.0014010853458259	0.0224114247899854	0.0120569306297243	0.0516320790846339
Strain 2	11.0	0.5912316236195921	0.0591589156179516	0.0525585779423396	0.128473075738556	0.3355214863731103	0.2587168484101404	0.0014066392965342	0.0250968056666109	0.0130907608439091	0.0430881505959262
Strain 2	11.25	0.5814189083038622	0.0568534190657544	0.0483905282112969	0.1157574791126571	0.356791766612497	0.3050342238633674	0.0016108817245	0.0201843414486649	0.0135084772204456	0.0495333744093539
Strain 2	11.5	0.6116004402591629	0.0526518421620773	0.0492744254779371	0.1484880455590562	0.3179950662678362	0.2972083170890826	0.0018630749223698	0.0212203623966973	0.0132148832936363	0.0499856310914691
Strain 2	11.75	0.5751156889731172	0.0474900638265895	0.0473508417810111	0.1514823222961765	0.3081435552520011	0.33551647717633	0.001890247579587	0.0211756341750894	0.0130664580838246	0.0540420827611448
Strain 2	12.0	0.5227083672639306	0.0475962257828074	0.0509169435792121	0.1153089890536095	0.2877099836565351	0.3154457907949098	0.0018306100894112	0.0206415973111479	0.012896909417353	0.0563728736209503
Strain 2	12.25	0.4577265572946413	0.0547263124262795	0.0492631560946077	0.1242813741817585	0.3226756078796045	0.3023736634015343	0.0021695880257674	0.0197740890826872	0.0139792859121698	0.0589347839207913
Strain 2	12.5	0.5749911497090529	0.0566498932529836	0.0491371331596121	0.1310573159388406	0.303767800388756	0.3581702692941256	0.0023949803325438	0.0168605276711857	0.016218658192035	0.0568983424682375
Strain 2	12.75	0.5368175663262293	0.0536957744070142	0.0442350196218072	0.1233887531651161	0.3486804127012969	0.2705481076095037	0.0027428907874003	0.0186586301215459	0.0135482263478088	0.0607930468767101
Strain 2	13.0	0.5655375406805168	0.047527099725865	0.045943514773656	0.1334477305814059	0.3257984844308576	0.3334203997836494	0.0027488288851681	0.0163140425993425	0.0130434677819858	0.0691836248790684
Strain 2	13.25	0.5526516157525974	0.0475522580928861	0.0415200409924105	0.1413949387878066	0.2822732750615298	0.364708801846178	0.0033553869783099	0.017876096403766	0.0128886732479062	0.0597794027254182
Strain 2	13.5	0.5463678263320522	0.048334863377159	0.038313057400967	0.1261700262988875	0.3256669458814669	0.2789061480814588	0.0030913634849273	0.0172274026760342	0.0122304559353454	0.0615490840600217
Strain 2	13.75	0.6002925004736247	0.0490704971607097	0.0435006710984427	0.1275511981504889	0.3332483123560798	0.3270283481072454	0.0044206260573887	0.0167256862368694	0.0124636989874987	0.0550155053992215
Strain 2	14.0	0.5550492138850321	0.0536170126575306	0.0466656404776394	0.1175323627917485	0.3300428307976678	0.3191595241439495	0.0038945502143729	0.0160683353371107	0.012598864842451	0.0578744980703593
Strain 2	14.25	0.5980487391400993	0.0472335207183039	0.0441974983363084	0.1475498221163513	0.3024170899893206	0.3415375685469721	0.0043009670675142	0.0137816693849288	0.0139602594514483	0.0656920760723958
Strain 2	14.5	0.6071488854490695	0.0413532870006649	0.0452542043285314	0.1410188313370717	0.3189807535244183	0.3278397771206602	0.0051882382043344	0.0130760414182295	0.0136523312902686	0.0601203490853809
Strain 2	14.75	0.6351868381383946	0.0459270300117716	0.0466153546784546	0.1250709710007275	0.306452884034262	0.3332777819999628	0.0055275726512919	0.0109025995120334	0.0131983681564159	0.0668758499006294
Strain 2	15.0	0.5882020891044711	0.0423502590242698	0.0409977675494251	0.1209544500768855	0.2743400466032807	0.3386912747953308	0.0075033725759288	0.0105542111157801	0.0136631265212819	0.0575187210674992
Strain 2	15.25	0.596464745410526	0.0421161186184791	0.0409943197721268	0.125564137230289	0.3382856409297209	0.3517871736920924	0.008867682645819	0.011679234983424	0.0147687608419316	0.0645822190625719
Strain 2	15.5	0.6452656255670481	0.0450943192227759	0.0388449853446058	0.1159547606163091	0.3149551549823125	0.3607553779250093	0.0086782672775494	0.010878582189167	0.0134130104706802	0.0626594064989447
Strain 2	15.75	0.5384261938827749	0.0447918694137806	0.0419308846920472	0.1248376952679499	0.3153225825394088	0.3780610591621465	0.0101713675471863	0.0108025060488418	0.0132057760191839	0.0686049407451707
Strain 2	16.0	0.584822216162548	0.0356690203057687	0.0449760115027861	0.1559562243053193	0.3336735283891971	0.37359392239533	0.0114366100556808	0.0097904887538329	0.0136076254438872	0.0632307825110936
Strain 2	16.25	0.6450787037490188	0.0400515580524626	0.0442608951032877	0.1143490179451272	0.3370659170049587	0.3739611701791531	0.0106410414703257	0.0096633618753271	0.0138350936150127	0.0619656210313678
Strain 2	16.5	0.6467623658171077	0.0400293549242797	0.0411571548444125	0.1234028511161447	0.3317692553351131	0.3576799639753975	0.0108994236228169	0.0107395180753266	0.013169044413013	0.0662391506055863
Strain 2	16.75	0.7092503617395931	0.0467976475153084	0.0323921580767335	0.117977834132162	0.3532570285400988	0.3538247495008024	0.0117538921830475	0.012954951620609	0.0159948892588739	0.0591788742182411
Strain 2	17.0	0.624336328424257	0.041203175068102	0.0412938836009909	0.1231511701362981	0.2622830923356905	0.334849590381211	0.0111483077719655	0.0109593869360494	0.0132555926765051	0.0680011210703035
Strain 2	17.25	0.6666920847619845	0.0418277682821588	0.0472778435306161	0.1229789567611209	0.3004668459365578	0.4245127409805623	0.0087807657096365	0.0118519342243525	0.0118605304254402	0.0661516042086201
Strain 2	17.5	0.6883501562590341	0.0406644169892969	0.0402572654455123	0.1210558313568564	0.3387934267836823	0.4174186463956652	0.0109698659230974	0.0110309479117562	0.0157975349034861	0.0726847597209841
Strain 2	17.75	0.654966273686751	0.0390701925868525	0.0390863582494388	0.1306529140800071	0.3160435355968508	0.3323543257418588	0.0122097435216991	0.0119659803299571	0.0151528357183856	0.0738364759793937
Strain 2	18.0	0.5989269187708285	0.0399487781892995	0.0438119381898496	0.0946195569577684	0.3009631799344519	0.3537082909632772	0.0104561488887294	0.0115471957852411	0.0166494002181539	0.0730008019438511
Strain 2	18.25	0.7096113968928632	0.0364963074883219	0.0453860269451904	0.1474237369212955	0.3334008144545701	0.4055050789360271	0.0102729706258426	0.0110481608386398	0.0164485814149856	0.0692343911650867
Strain 2	18.5	0.5947078326704303	0.038277764935642	0.0408481539721747	0.1146584959686616	0.2713748626310887	0.3675893430283992	0.0118249734993973	0.0132448388327965	0.0171779927521966	0.0809049655183144
Strain 2	18.75	0.8117898607917113	0.0355805906723337	0.0414581299416671	0.1311583680847244	0.3334473178566035	0.4063973204239234	0.0116161612631609	0.0112572389754307	0.0177406146882953	0.0751837894528894
Strain 2	19.0	0.6664393604349449	0.0366591059995329	0.0420079788584826	0.1432500135141422	0.3147071041827277	0.3551087120980822	0.011383377134356	0.0117868898419154	0.0186179790923729	0.0690652874318888
Strain 2	19.25	0.7512604822010407	0.0377532814489934	0.0428499680167706	0.1275620473846309	0.2984076180380612	0.3707431056343365	0.0111113875936103	0.0118034937082755	0.0211259689515025	0.0705650602722942
Strain 2	19.5	0.7249394869221141	0.0387553959935629	0.0444858701572841	0.1147289078235914	0.3420552305026903	0.4222043975371547	0.0101468827709745	0.0106048778193886	0.0171698451216368	0.0775101535937407
Strain 2	19.75	0.6691019302368528	0.0380281268388221	0.0442439799246996	0.1287729114747806	0.3076611849505187	0.395600722486831	0.0103936086724933	0.0116651536775728	0.0202462322129736	0.067762264664
Strain 2	20.0	0.7099808034502784	0.0393083203190472	0.0424883735140542	0.1219779073789302	0.3061457125676809	0.4258089444271351	0.0107019047934737	0.0133536552771286	0.0207025373664127	0.077346024384072
Strain 2	20.25	0.6494990290220406	0.0376226245647466	0.0478719782007942	0.1358232727549397	0.3293844680512798	0.4058207031654076	0.0124971159697412	0.012416701528198	0.0235039525817623	0.0867351396756372
Strain 2	20.5	0.6742979417939211	0.040588375580587	0.0443506294635437	0.1185934985157147	0.316207224783268	0.3905820345848866	0.0109542129264987	0.0117563497063957	0.0248190204815608	0.070297738162068
Strain 2	20.75	0.7781548588266959	0.0383096695437623	0.047990676701201	0.1163463643712373	0.3215977986837484	0.4261293527576348	0.0113059737478157	0.0111778249286273	0.0226250783915606	0.0738528602090894
Strain 2	21.0	0.7856595772050894	0.0397458662117568	0.0509845006654973	0.1162594253932642	0.3072659593218282	0.3576292723898215	0.0119885226220765	0.0118734054748096	0.0227558887174367	0.0744546086423426
Strain 2	21.25	0.8768192297734009	0.0398368747187637	0.0415017896429862	0.1071021142807438	0.3395716673324543	0.3929893788529061	0.0123797101041715	0.0130982383238435	0.0230972810062298	0.0881686061990969
Strain 2	21.5	0.7473280374198065	0.0371580069094984	0.0501212909684919	0.1265391491815949	0.3152864811060768	0.3970747970637833	0.0122631731182202	0.0123949122831096	0.024884017804958	0.0879974418848241
Strain 2	21.75	0.6446109153773879	0.0419497704038204	0.0423667298050172	0.1045684117533442	0.3116434785464632	0.3986443372020041	0.0118390394351494	0.0131092706953934	0.0228316528488565	0.0915444843327389
Strain 2	22.0	0.702521588621759	0.0425530214060985	0.0503155573406787	0.1417658914117115	0.374681532082245	0.3764602601187444	0.0107256293855654	0.0123714601108224	0.0237667499831759	0.0869519768455833
Strain 2	22.25	0.7199623150581967	0.0447320858662325	0.0502237239354395	0.1144144929425406	0.3267729807044143	0.3671646283450821	0.0107870941116675	0.0106854333612639	0.0259727002852512	0.0809412499392208
Strain 2	22.5	0.7659968809446018	0.0388393233497128	0.0497569957658835	0.1235927273341292	0.3569186560236863	0.3851112444266765	0.0099610273228761	0.0124871561525494	0.0272116779692649	0.0882968582531996
Strain 2	22.75	0.7354775296124295	0.035799089551167	0.0539405018476925	0.1220348865245803	0.3179717755033692	0.393254843443394	0.0103627580957157	0.0103213127275428	0.0330431813607551	0.0981278715322388
Strain 2	23.0	0.8592233271144705	0.0455714268379916	0.0518800108046412	0.0971178248658187	0.2577175900758263	0.3754451810999385	0.0123939732487483	0.0099468456015877	0.0291144333371587	0.1031855323106667
Strain 2	23.25	0.709406584950148	0.0437429706865033	0.0521651752538432	0.1159286508667048	0.3255387531794093	0.4435007397793331	0.0119187874860948	0.0148609967069021	0.0291885386986951	0.0900349753489303
Strain 2	23.5	0.7491401385745622	0.0413860939321074	0.0529955057204455	0.1189058597836607	0.3387084833675531	0.4137971530261246	0.0104913183551168	0.0114401230260358	0.0314154992700717	0.08876834239619
Strain 2	23.75	0.8133838622660513	0.0392352209071642	0.0549449837035457	0.1384049011187815	0.2998036003885942	0.4164896664072296	0.0118520050031691	0.0115820458797902	0.0316368983328055	0.095726328374304
Strain 2	24.0	0.7442148699925321	0.0427302157653473	0.0546548377589263	0.1148030391532039	0.2998853453398295	0.4276871028475554	0.0103389152640907	0.0133051025092821	0.0361199078387511	0.0959660963447786
Strain 3	0.0	0.3471858419825596	0.1946630229785614	0.0502517208978344	0.333877071496892	0.0187124044840897	0.2233059344592318	0.0103661374510644	0.0435988208394962	0.0464697210398043	0.0
Strain 3	0.25	0.3270549134222794	0.2038694957300834	0.0561896143752549	0.2623025569025578	0.0667646301840529	0.2177467487131527	0.0084648052831186	0.0430454622368463	0.0482039534643489	0.0005817219668383
Strain 3	0.5	0.2943493605929439	0.2187297301488659	0.0582218603329784	0.2245981476658426	0.1014382871007163	0.2138080728486324	0.0102449122765449	0.0407504887265751	0.0504192788279026	0.00136255999213
Strain 3	0.75	0.304491449332018	0.1788180950735884	0.0583178418327994	0.192495855830299	0.1172981380592771	0.2439467634972097	0.0085533375641704	0.046874845508732	0.0453178007403904	0.0024645065070542
Strain 3	1.0	0.3188312381119894	0.1766341252488202	0.0801706509353115	0.1756300545329794	0.1179926582066298	0.2237611242337882	0.0099758976153639	0.0397665697606576	0.0486186798340356	0.0034685213525809
Strain 3	1.25	0.3153399597012019	0.1490720844258412	0.0887091959942353	0.1605550972098135	0.120090953252952	0.2419080359911286	0.0096830319995776	0.0363080936841358	0.0468163840776486	0.0054866999553875
Strain 3	1.5	0.3457453413982003	0.1665428462465941	0.0868151327858753	0.1739804734618731	0.1312187150912876	0.2503065943907415	0.0101020208905687	0.0419502002097312	0.0353483010886618	0.0062982476861966
Strain 3	1.75	0.3412781660049087	0.149236495388935	0.0886015167532257	0.1650364651694112	0.1110506316525547	0.2470230170702743	0.0101195130285875	0.0363189371801401	0.0486151614868466	0.0066151421122832
Strain 3	2.0	0.3357344506529552	0.1582695502492272	0.0851436556079201	0.1731665450921575	0.0954009022409392	0.2777199428783724	0.0088405970687165	0.0422515227156892	0.0426387629107484	0.0082618249561801
Strain 3	2.25	0.3210604533495997	0.1372062070763031	0.0738428320623526	0.1724348487867592	0.0991764092646551	0.2526415177081456	0.0095038421560924	0.0414721559374331	0.0411055314353839	0.0088212126359928
Strain 3	2.5	0.3461360742501578	0.1250451108810095	0.0770908543451061	0.1814550009930992	0.0938226244160263	0.2873981863017086	0.0116198373061021	0.0395872068044629	0.0403952332181544	0.0108100708859967
Strain 3	2.75	0.3226002156003223	0.1361908532390624	0.0831810542887414	0.1663154473615942	0.1041004798048686	0.3323464833748206	0.0104481133834335	0.0349461404424087	0.0376368414040372	0.0128253480198112
Strain 3	3.0	0.3560923334280713	0.11128162762511	0.077254927922657	0.1509558039718875	0.0996944394586089	0.3620175375458887	0.0104436028195642	0.0377274035684196	0.0362634097376833	0.0133202553407085
Strain 3	3.25	0.3597673841173952	0.1113214483425441	0.0661270534062452	0.1666239524848296	0.0824501467025108	0.3650473996496229	0.0104471741930803	0.0337506718188703	0.0407316925961388	0.0138908251034343
Strain 3	3.5	0.3571193005934258	0.0944276058112366	0.0604887935650849	0.166516202981977	0.0966101714515744	0.3043756188511428	0.0105211652825981	0.0376243768054461	0.0343116867012596	0.0148583800690835
Strain 3	3.75	0.3651345853936454	0.0863373716597086	0.0551410935831347	0.1760914949644564	0.0921153338013746	0.3623921140028848	0.0131582221601658	0.0379103949911403	0.0338546662512576	0.0165332172638784
Strain 3	4.0	0.3931214732675253	0.0890860693551088	0.0538433982356086	0.1655690556909341	0.0913381366010211	0.4335927430667458	0.01265935739903	0.0344017554888102	0.0400049756690676	0.0147148093983426
Strain 3	4.25	0.403228566246496	0.0728916309654067	0.0507187872305021	0.1654326874873901	0.089266267477013	0.417537522715957	0.0122741709705062	0.0335329203354896	0.034224540952681	0.0186900933936733
Strain 3	4.5	0.4058161244956368	0.0681228964395132	0.049553977091126	0.1702425075048066	0.0814145153765593	0.3938580318014854	0.0127753205584207	0.0397959510321146	0.0341107582590037	0.0205852166529059
Strain 3	4.75	0.3796759704952249	0.0680196351119983	0.0441820371818403	0.1721926800612351	0.0912603218703464	0.3872609424537183	0.0164064049229133	0.0381170709681546	0.0370191633208073	0.0203206506499515
Strain 3	5.0	0.3745019489252408	0.0585414105190272	0.0370249504535287	0.1730130431334572	0.089853428343517	0.3796495418875549	0.013660320959858	0.0349322466258535	0.0341526938565779	0.0183206892950377
Strain 3	5.25	0.4419507434961747	0.0533876643014314	0.038790983509438	0.1666705168992184	0.0806709718607345	0.4153888496925732	0.0138229530550957	0.0350888997290419	0.0367181489289736	0.0248170457868776
Strain 3	5.5	0.3915076517172749	0.0465066232151287	0.0353021585228154	0.1693570292389503	0.0822684637089782	0.4766581223582314	0.0148455589950201	0.0378910050555366	0.0375348920728291	0.0222708316571574
Strain 3	5.75	0.3815873736537042	0.0400414531075782	0.0313984923778051	0.1734853651442795	0.0773826313517354	0.4076463752085595	0.0169764936809216	0.0368600100392624	0.0306971221005879	0.0213793987988397
Strain 3	6.0	0.4306032031367561	0.0319103805879417	0.0298564584608857	0.1808674529064083	0.0802207043777616	0.4566842400038316	0.0156808504658101	0.0418795357564509	0.0383561362933806	0.0234365897666777
Strain 3	6.25	0.4538053919428315	0.0296770205368263	0.0262728822732276	0.1845471317272238	0.0729584783030635	0.525205223698919	0.0152529323130106	0.0392633410934759	0.0355038755079682	0.0260494957066485
Strain 3	6.5	0.4519533662744025	0.0257865569280282	0.0219750791443648	0.1742501677570101	0.0736170790956784	0.4570648824111593	0.0168320310809996	0.0452123348975216	0.0381420033449203	0.0290027418451025
Strain 3	6.75	0.4878520450499253	0.0225887766534439	0.0171786016280676	0.1634936480309003	0.0755973582447716	0.4379294023753962	0.0188310799143031	0.0388440183533429	0.0337885732176782	0.0286797886044431
Strain 3	7.0	0.428267010026701	0.0213447285232142	0.0147338853902839	0.1503560943645692	0.0698995644011676	0.4475504643909368	0.0173010133575135	0.0459491477103351	0.0328737188401038	0.030711310692925
Strain 3	7.25	0.4098090140884169	0.0160111862704141	0.0104504839433125	0.1520590984130855	0.0732595642346137	0.4669586622887617	0.0173988019347828	0.045032154344292	0.0385866707998121	0.0298700814235166
Strain 3	7.5	0.4996228600416469	0.0140611303851581	0.0103015833889071	0.1633207231065023	0.0598157302501081	0.4696128580428043	0.0162797327571138	0.0520873563146821	0.0374090396984547	0.030074746062068
Strain 3	7.75	0.4854934896576054	0.009957055948716	0.0078474152322279	0.170660417597069	0.0716845308986278	0.4939971433436794	0.0174650099311385	0.0495665637157434	0.0418588695496975	0.0297715911979571
Strain 3	8.0	0.3891588300894274	0.0091190789466523	0.0069663391888163	0.1431850767549102	0.0588594051044314	0.5014953257397652	0.0173687067432025	0.0496099757801238	0.0447981494562617	0.0278049721514062
Strain 3	8.25	0.4733132940487252	0.0053895209226353	0.0044176364683326	0.1534311468487443	0.0632681477270621	0.4785409239351742	0.0187490188222863	0.0541720251576239	0.0503974080301369	0.0363501380812644
Strain 3	8.5	0.4387734504218649	0.0041994573837523	0.0031521509011063	0.1704153031362679	0.0673114267543965	0.528672136381874	0.017342547820082	0.054074038041564	0.0520341186648158	0.0369994894887825
Strain 3	8.75	0.4852839355317282	0.0024435689545517	0.0022321461064851	0.1354635402956319	0.0586285144931602	0.482024152628943	0.0158219246150567	0.0544903820991702	0.0523729688608681	0.0381439133151387
Strain 3	9.0	0.5602848383552842	0.0016704248009067	0.0013359459229436	0.1341723783524079	0.0644886028572618	0.4688377841631454	0.0187432367431831	0.0522112768723295	0.0525822771462517	0.0388969002265037
Strain 3	9.25	0.4743070431654259	0.0009129692696864	0.0007388837321194	0.1345439310495944	0.0529297845905497	0.4572225580633646	0.0184350086448152	0.0604513693633757	0.0528398700126876	0.0477872511307267
Strain 3	9.5	0.4750293773033862	0.0006324236191274	0.0003557696632453	0.1228384922712482	0.0643173872847523	0.4974343086681396	0.0180601710658935	0.0658903084527516	0.0581564369491037	0.0466630768846433
Strain 3	9.75	0.575915456191206	0.0003676324548822	0.0002806379361207	0.1348055697588656	0.0520038303868438	0.4697395883476837	0.0189269276620926	0.0603815672472236	0.0584466405658815	0.0397526802016567
Strain 3	10.0	0.5159130770190757	0.000294186435639	0.0001970128874393	0.129816295968697	0.0457093769248331	0.4778283006633921	0.0173729603581752	0.0585679589080731	0.0683692602560578	0.0489734118679468
Strain 3	10.25	0.6157408376966101	0.0003308101825682	0.0002177260193094	0.1232341409925364	0.0488592632863973	0.463565804862178	0.0168788595516197	0.0582748987938084	0.058805706590387	0.0489896487553735
Strain 3	10.5	0.5999458759797163	0.0002992008981608	0.0002109231630559	0.132553428646301	0.0475467988536462	0.4780085347386675	0.0167588944495763	0.0507830189645433	0.0842114932067561	0.0474743256478099
Strain 3	10.75	0.6053615433860141	0.0003140217813964	0.000220588496235	0.114494784827586	0.0465593650287227	0.4109515540044749	0.0188527145346451	0.0558413359943701	0.0737004245624145	0.0523642715643618
Strain 3	11.0	0.6763816664174487	0.0002975212026499	0.0002515234330588	0.1077620284739806	0.0464408829548228	0.3689414237952969	0.0174937313922441	0.063992974527236	0.0855654298233215	0.0452372906678917
Strain 3	11.25	0.6703156630280055	0.0003050552761314	0.0002507841471534	0.0955471186591732	0.0473032837251259	0.4196420837289778	0.0184491851888206	0.0526340476977615	0.093792733082345	0.0538666822037851
Strain 3	11.5	0.7103792468146439	0.0003012480864982	0.000276313167797	0.1207620741261099	0.0404339294292441	0.3942520064551903	0.0195788909025091	0.0565831867453899	0.0968069731857553	0.0563248755618286
Strain 3	11.75	0.6728098077907866	0.00028943700878	0.0002869122224797	0.1215298818232598	0.0376291232414715	0.4290551452258115	0.0181615805337124	0.0577579586725087	0.1003129209173916	0.0631045697543704
Strain 3	12.0	0.6157429295367965	0.0003086295901585	0.0003328476288088	0.0913563280168621	0.033790508507279	0.3888792787750776	0.016023022870983	0.0576378619483746	0.103089382221266	0.0682044487240587
Strain 3	12.25	0.5428037830729413	0.0003770702166232	0.0003468682723115	0.0973359532349951	0.0365016717973381	0.3594289256587483	0.0172377893518617	0.0565932387190821	0.1156291379639833	0.0738546304190915
Strain 3	12.5	0.686268301194874	0.0004142111758088	0.0003720508565809	0.1015609087387227	0.0331465855247634	0.4106712904162599	0.0172115532963506	0.0495337058780924	0.1380267949414193	0.0738142689402367
Strain 3	12.75	0.644703272503616	0.0004160889890941	0.0003595801999713	0.0946928798358585	0.0367551044572544	0.2993623783122131	0.0177675917955207	0.0563704769148587	0.1180108537202562	0.0815895111755071
Strain 3	13.0	0.6832886126439969	0.0003897926754692	0.0004002940616938	0.1015038464885656	0.033225301488091	0.3562453469167191	0.0159957707181529	0.0507877015642985	0.1157387205233067	0.0959786284834663
Strain 3	13.25	0.6716107143753351	0.0004122202290046	0.0003871040990623	0.1066755540931125	0.0278898788225654	0.3765293565099614	0.0174841723337937	0.0574723287774213	0.1160210441576923	0.0856489861784796
Strain 3	13.5	0.6677178163416714	0.0004422826275257	0.000381611903775	0.0944835471437561	0.0312192713280891	0.2784354681995684	0.0143815373194921	0.0573348664496864	0.1112909644119849	0.0909847038726219
Strain 3	13.75	0.7376237444760806	0.0004733186994237	0.0004621342097208	0.0948731756771197	0.031037782931042	0.3159400445942741	0.0183117631332679	0.0577637919706981	0.1143011948780103	0.0838228362137438
Strain 3	14.0	0.6856366725831182	0.0005444277843745	0.0005279096096391	0.0868855216480124	0.0299056417616837	0.2986305354214068	0.0143317070551106	0.0577279698254444	0.1161637131940051	0.0907894266200664
Strain 3	14.25	0.7425401987694781	0.0005041982126161	0.0005315513135444	0.1084714213917442	0.0266943828587825	0.3097686401103235	0.014034705036241	0.0516315461320581	0.1291700411786152	0.1059901544355148
Strain 3	14.5	0.7575884455989875	0.0004634280561071	0.0005776853278704	0.1031527240728199	0.0274639592417095	0.2884737125267595	0.0149931965929952	0.0512026076831017	0.1265998658951141	0.099657955740136
Strain 3	14.75	0.7964009178942585	0.0005395977479254	0.0006305872026656	0.0910778892132546	0.0257682772441361	0.2847570550284452	0.0141378850786969	0.0447150034044912	0.1225610985827546	0.1137722235731065
Strain 3	15.0	0.7409512250978505	0.0005209504036606	0.000586764293719	0.0877290722075993	0.0225556445593878	0.2812393771303362	0.0169931130211269	0.0454085287280313	0.1270078957263674	0.1003230252854841
Strain 3	15.25	0.7547870764266584	0.0005416741542766	0.0006197767727	0.0907511601754264	0.0272269416868822	0.2841432073438535	0.0178289699588583	0.0527170145380781	0.1374240250880949	0.1153691764341719
Strain 3	15.5	0.8201657779663726	0.000605584811804	0.0006193868754495	0.0835464176016349	0.0248428780185856	0.2836845294433981	0.015617024900393	0.051274651389958	0.1249374744964946	0.1145313880865309
Strain 3	15.75	0.6873254184904352	0.0006272397194027	0.0007040006398381	0.089704513661818	0.0244016261952864	0.2896868466310006	0.0167227816031904	0.0522788813606042	0.1230380016801645	0.1281874247070749
Strain 3	16.0	0.7496966828097372	0.0005201511681206	0.0007939777053716	0.1118062104490897	0.0253602105505959	0.2791811563609198	0.0177762978373573	0.0471795240601416	0.126411087586503	0.1206615271183513
Strain 3	16.25	0.8303379886508752	0.0006074222370256	0.0008202608921679	0.0818174722336709	0.0251857468598784	0.2727746418093525	0.0161269453780356	0.0452750575528167	0.1273513615955493	0.1206523702663468
Strain 3	16.5	0.8358432746436397	0.0006305486790421	0.0007995196014447	0.0881526036485679	0.0243955999446842	0.2548769670773578	0.0163533523810334	0.048695571222804	0.1192320134655982	0.1314698622426155
Strain 3	16.75	0.9201896703291244	0.0007646746814043	0.0006586161163501	0.0841673175442962	0.0255866476591647	0.2465159622867856	0.0175381871772977	0.0571141639296164	0.1415475648734043	0.1196117265025753
Strain 3	17.0	0.8131226473417682	0.0006975075257085	0.0008775174470072	0.087769328929735	0.0187299917724825	0.2282886990401351	0.0165503321794135	0.0472269346617021	0.1141324025016115	0.139823993941093
Strain 3	17.25	0.8715383614593133	0.0007326746204666	0.0010485410448899	0.0875822260685139	0.0211734755715145	0.2834355586680361	0.0129630214009656	0.050097648032136	0.0990358331783622	0.1382380134162929
Strain 3	17.5	0.9031512229382086	0.0007361437595038	0.0009305135570054	0.0861715161033724	0.0235791951960383	0.2731552168847659	0.0160977730814298	0.045826869110879	0.1276170962467718	0.1542122410775195
Strain 3	17.75	0.8624379038508213	0.000730096196577	0.0009402875239376	0.0929810324260952	0.0217418373946848	0.2133299102096321	0.0178069544684394	0.0489102099656052	0.1181982935307062	0.1588941536631132
Strain 3	18.0	0.7914260757888005	0.000769699870261	0.001095482290257	0.0673365217830972	0.0204815177965402	0.2228643092307543	0.0151560168263157	0.0464684374161903	0.1252038403053459	0.1591865601160631
Strain 3	18.25	0.9409276171660012	0.0007242022244657	0.0011780061210926	0.1049354350337578	0.0224619022704846	0.2509930886188707	0.0148010855700155	0.0437948400314126	0.1190852862889063	0.1528377522859593
Strain 3	18.5	0.7912459523848686	0.0007813999458788	0.0010991589672856	0.0816450761584994	0.0181134079549291	0.2236747197396912	0.0169376242482669	0.0517408161630692	0.1195950262296263	0.1806385145267111
Strain 3	18.75	1.083673116230324	0.0007464357434922	0.0011551177855177	0.0934472762210899	0.0220656247091609	0.243278970988598	0.016544175879023	0.043358097680098	0.1186604069871729	0.1696253360507003
Strain 3	19.0	0.8925616182005225	0.0007895216463712	0.0012104824037975	0.1021372753879597	0.0206609554864075	0.209275697398234	0.0161235216990153	0.0447801784139152	0.1195447247373441	0.1573155037081147
Strain 3	19.25	1.0094119183817112	0.0008338819534523	0.0012755136061894	0.0910325237358916	0.0194488479447768	0.2152439378722406	0.015654497158531	0.0442527369934167	0.1301408136977983	0.162132303674736
Strain 3	19.5	0.9771442148372111	0.0008770594790151	0.0013664026530744	0.0819586446037022	0.02214597277865	0.2416407460078159	0.014221999715469	0.0392527844282574	0.101430534054222	0.1794894400039568
Strain 3	19.75	0.9047073947796782	0.0008809325449556	0.0014007589647646	0.0920978557644562	0.0197992936101684	0.2233447516929462	0.0144952512803858	0.0426461688709302	0.1146623181182501	0.158019503250809
Strain 3	20.0	0.9629472102365272	0.0009312612471361	0.0013850930746364	0.0873495893855151	0.0195946397547243	0.2372896658673124	0.0148533876289833	0.0482392754984161	0.1123827620482365	0.1814910339264128
Strain 3	20.25	0.8836016951288416	0.0009107695652184	0.0016052892089038	0.0973992694030942	0.0209791582205424	0.2233624241730244	0.0172644539264817	0.0443404012362448	0.1222907548376696	0.2046297399522824
Strain 3	20.5	0.9201003414598072	0.0010031618787523	0.0015283207051994	0.0851700938530476	0.0200524127961136	0.2124510705405328	0.0150651740264469	0.0415182239049997	0.1237761460299081	0.1666264652571869
Strain 3	20.75	1.0649735831539755	0.0009659165282827	0.0016978926819011	0.0836879133128726	0.0203162007449992	0.2291976201986094	0.0154817882919494	0.0390545609853471	0.1081699735529668	0.1757445788642882
Strain 3	21.0	1.078404463383629	0.0010215299243562	0.0018502992182386	0.083763912036558	0.0193461248644801	0.1903125056163925	0.016348171545157	0.0410590835778948	0.104322056781649	0.1777509595867703
Strain 3	21.25	1.2070289051001897	0.0010429232156965	0.0015436487785252	0.0772996126654142	0.021319045050526	0.2070221083703583	0.0168140740232711	0.0448470669045699	0.1015647285347705	0.2110302626222273
Strain 3	21.5	1.0317295765705083	0.0009901954721633	0.0019090816633318	0.0914919681024711	0.0197467871517606	0.2071755022622438	0.0165917258963147	0.0420354358154358	0.1049939979098747	0.2110215780363729
Strain 3	21.75	0.8924557295141764	0.0011371208768625	0.001651222514951	0.0757464897799445	0.0194802031427856	0.206111763009945	0.0159586936345827	0.0440515521953711	0.092476492450699	0.2198071175430913
Strain 3	22.0	0.9753741641548928	0.0011725623182045	0.0020050894322026	0.1028868546432397	0.0233842512391382	0.1929749602307938	0.0144065705608383	0.0412068661756041	0.0924534905741273	0.2089198080780772
Strain 3	22.25	1.0023806420242674	0.001252234775278	0.0020449272255999	0.0831983492860182	0.0203707269717504	0.1866867532106388	0.0144398373618911	0.0352905321369913	0.0970863725037929	0.1944955442363353
Strain 3	22.5	1.0694257879139584	0.0011039369056816	0.0020685265224424	0.0900510785464664	0.0222328214055923	0.1943160333558518	0.0132905641133536	0.0409066736682191	0.0977976676876375	0.2120726885385439
Strain 3	22.75	1.029636182617899	0.001032540599106	0.0022880931441269	0.0890956906251874	0.019798720801882	0.1969963398014363	0.0137834092536514	0.0335484821158947	0.1142468012403527	0.2354522644264681
Strain 3	23.0	1.2061511489086398	0.0013330881000192	0.0022440759866585	0.0710494052347495	0.0160459979736756	0.1867999863543464	0.0164358629674874	0.0320899745468866	0.0969012240302979	0.2472194940153121
Strain 3	23.25	0.9985348386779712	0.0012971316177798	0.0022995128281936	0.0849867013768296	0.0202741915863328	0.2192548309283194	0.0157605703110884	0.0476006724241834	0.0935766095740796	0.2152888985832154
Strain 3	23.5	1.0572920189560773	0.001243454337242	0.0023793777925816	0.0873514459099988	0.0211067834391326	0.2033470279631222	0.0138351448780529	0.0363920990307042	0.0970775051888176	0.2117479077655289
Strain 3	23.75	1.1510211777074844	0.0011938536184197	0.0025112185139121	0.1018898755480485	0.0186989967737977	0.2035235365747543	0.0155888311227792	0.036601543257281	0.0942927465075076	0.227697237552443
Strain 3	24.0	1.0559282350956112	0.0013161923876797	0.0025415059802953	0.0846934851108169	0.0187260453341881	0.2079001320407413	0.0135649262730252	0.0417823086010895	0.1039046209685921	0.2275279286251401
