## Supplementary material for "Identifying effective evolutionary strategies for uncovering reaction kinetic parameters under the effect of measurement noises": Synthetic omics data: 1017rep_75noiseLevel_MM_4strains_METABOLITE.csv.csv

Strain	Time/hours	Acetyl-CoA	Acetoacetyl-CoA	HMG-CoA	Mev	MevP	MevPP	IPP	DMAPP	GPP	Limonene
WT	0.0	0.3471858419825596	0.1946630229785614	0.0502517208978344	0.333877071496892	0.0187124044840897	0.2233059344592318	0.0103661374510644	0.0435988208394962	0.0464697210398043	0.0
WT	0.25	0.3276682533925567	0.2089879841852277	0.0511275131465469	0.2986774703979078	0.0328621295799118	0.2149154332279244	0.0060078359857299	0.0430967780122733	0.0518219700166983	0.0003083433374243
WT	0.5	0.2943303151918734	0.2319679511608173	0.0460458341661522	0.2626955925588943	0.0629288403862819	0.205349965763561	0.0062867470458484	0.0394518185668903	0.060701607148885	0.0009902084501341
WT	0.75	0.3031495745149943	0.1965885841850566	0.0399193880579497	0.2166669450955337	0.0898849400465067	0.2282366314435367	0.0057780681093411	0.0427025674340801	0.0619668037618655	0.002178540740824
WT	1.0	0.3155180972978185	0.2015627907280527	0.0480143782316499	0.181915363768355	0.1045251374721438	0.2053704893899099	0.0077605844273614	0.0332248352839506	0.0763023588247725	0.003577705754339
WT	1.25	0.309793571112282	0.1767962422553376	0.0474533650419424	0.1479920062503044	0.1165313473406866	0.2187774818772982	0.0087676175929035	0.0271714713792408	0.0846709541491435	0.0064748100012049
WT	1.5	0.3368508394574487	0.205564920542021	0.0426641199590289	0.1389142141560267	0.1336562240755144	0.2226910632584358	0.0106764546255598	0.0276221884163979	0.0736049766622978	0.0084042641170888
WT	1.75	0.3294646315713585	0.1920081776524123	0.0412764722263928	0.1117944493055884	0.1146257003015605	0.2145692466865859	0.0124014662141453	0.0209526760201236	0.1160192246513758	0.0098977588612684
WT	2.0	0.3209209488216197	0.2126251373978639	0.0386910189102608	0.0983229666081813	0.0968412369582063	0.23275146220374	0.0123461454696326	0.0217397957777019	0.1158243809576831	0.0137648059173922
WT	2.25	0.3036770842828507	0.1928383050847294	0.0334521872789684	0.0819153102487017	0.0965256240854957	0.2013329743983842	0.0147052240335308	0.019773825040246	0.1261448768300012	0.0162635402337865
WT	2.5	0.323776791515323	0.1842471470034618	0.035339378783056	0.0726129361152261	0.0857643009562223	0.2142840560386414	0.019231492532263	0.0182512723399751	0.1390706196590496	0.0219306615043236
WT	2.75	0.2982710067754567	0.2108607885886878	0.0389746552867115	0.056765799878504	0.087985640811001	0.2279078626809534	0.0178430506525742	0.0160533116699723	0.1444287471260488	0.0284842768805957
WT	3.0	0.3252740170735497	0.1815004435559513	0.0372657398785066	0.0446273054564471	0.0770804081239322	0.2243225164028872	0.017817616187276	0.0174993287797671	0.1541057731703968	0.0322347841391554
WT	3.25	0.324531962782413	0.1917929932022029	0.0330271493169856	0.0433752402833361	0.0579663379554357	0.2007184836158493	0.0173143459349435	0.0158299005337038	0.1903445993278004	0.0364666534882132
WT	3.5	0.3179946985975839	0.1723677825300547	0.0314382305671383	0.038798197150619	0.0616527715234468	0.1457789155563694	0.0165230478498348	0.0177583966758913	0.1749736654038097	0.0421334196480367
WT	3.75	0.3208217820200794	0.1675268263511408	0.0299651916993997	0.0372946303805379	0.0534575282746048	0.1483658061178281	0.0191395583529399	0.0178649975302151	0.1868428298399096	0.050424479031479
WT	4.0	0.3407104744484976	0.1844099350602144	0.0307387592841008	0.0323258954084543	0.0484328942507805	0.1489055205232367	0.0167011900451088	0.0160275814289604	0.2368575686052043	0.0480613497706046
WT	4.25	0.3445960524384993	0.161604544148231	0.0305659997772221	0.0301495903730405	0.0435503502473091	0.1180916459198952	0.014421699175577	0.0152645690080669	0.2153962838063931	0.0650903854626747
WT	4.5	0.3418605689238879	0.1624629849992786	0.0316858631222856	0.0292779299895846	0.0368510114825398	0.0902035326141427	0.0131799911677317	0.0174537058247999	0.2260429722278402	0.0761044657230782
WT	4.75	0.3151817970445222	0.1753317462812141	0.0301364621294934	0.028207010046504	0.0386750087600576	0.0708281091886431	0.0147096790320373	0.0158581753338514	0.2557953083717096	0.0793983980458722
WT	5.0	0.3062700310353211	0.1639676680913982	0.0270974024931765	0.0272112332263508	0.0359851722527078	0.0549524956660128	0.0105551975798497	0.0135853873084522	0.2436489972207886	0.0753184544927283
WT	5.25	0.355964514915057	0.1634436467439261	0.030655696509091	0.0253388720432437	0.0308089788775084	0.0474830637002858	0.0091379503798911	0.0126142554656864	0.26779599294486	0.1068740482029007
WT	5.5	0.310485201518851	0.1566534285403093	0.0303374097794202	0.0250306791910647	0.0302172919312815	0.0432975531197776	0.0083618605911644	0.012508611455088	0.2771598729810253	0.1000293841385951
WT	5.75	0.2978878292876757	0.1495046615113584	0.0295724359309384	0.0250479926953518	0.0275488928962197	0.0298608089504596	0.0081646654320836	0.0111495171311809	0.227352604522027	0.0997263877868612
WT	6.0	0.3308178167213623	0.1331806533862996	0.0310924955303987	0.0256147703626326	0.0278750851018679	0.0275712465572858	0.0065020439430566	0.0116234706342213	0.2824027117255787	0.1130709906309188
WT	6.25	0.3430306751238238	0.1397799705955388	0.0305585660646561	0.025726001445475	0.0248977180060165	0.0268238909207018	0.0055414374234603	0.0100388317813811	0.2576718883026353	0.1294768546859178
WT	6.5	0.336055533034693	0.1385795133998229	0.0288792503751385	0.0239814703480941	0.024807118370031	0.0202915855525367	0.0054650217785253	0.0107089703662423	0.2706882989428709	0.1479589306461837
WT	6.75	0.356751159128477	0.1402807913921101	0.025852655703927	0.0222730335344066	0.0252746941088656	0.0173363502355566	0.0055763243642671	0.0085784185871477	0.232706132239678	0.1496367617186409
WT	7.0	0.307935929417669	0.1554711848369332	0.0257953093464963	0.0203232361689079	0.0232835818667981	0.0161524031582845	0.0047598549401197	0.0095250168669044	0.2181392100666328	0.1633215774283767
WT	7.25	0.2896723070738021	0.1392088238162484	0.0216865577302451	0.0204368130815318	0.0244027557183879	0.0156477026107612	0.0045161305928926	0.00882006581717	0.2450381570842909	0.1613803843432153
WT	7.5	0.34710518064575	0.1490311523524292	0.0259151089618714	0.0218705103230175	0.0199904598718277	0.0148258895384703	0.0040347149681208	0.0096988917398374	0.2259229089435633	0.1645609922317538
WT	7.75	0.3314448770567165	0.1319673618889185	0.0245956964811215	0.0228158776670942	0.0241084618195286	0.0148626522560627	0.004169715310996	0.0088235970240409	0.2390386988165175	0.16448509595378
WT	8.0	0.2610248723679634	0.1559385323468868	0.0281377694451483	0.0191498680610934	0.0199759378227983	0.0145097724665605	0.0040201567810848	0.0084844138338127	0.2406563473546501	0.1546595251790108
WT	8.25	0.3118540576846935	0.1236230982711945	0.0239853149988084	0.0205707004605921	0.0217256723326781	0.0134118478576285	0.0042260999559305	0.0089379954215732	0.2535220721483869	0.2029813857564104
WT	8.5	0.2839324196400877	0.1356351016535243	0.0242570320268221	0.0229538606985882	0.0234470897455851	0.0144389166529209	0.0038186761837385	0.0086373145547681	0.2441332973617307	0.2068427723953709
WT	8.75	0.3083705202966903	0.1179821415152501	0.0260006604023605	0.0183724210162936	0.020769294838414	0.0128950601658647	0.0034107411224983	0.0084502927297834	0.2283859610099894	0.2129081719229172
WT	9.0	0.3495664623785632	0.1291551743669222	0.0254257095474784	0.0183657150087166	0.023291841118395	0.0123414463327679	0.0039619850071894	0.0078792710966382	0.2124860939331228	0.2162020770240544
WT	9.25	0.2905279910090729	0.1200738937538369	0.0246107785503472	0.0186278789719401	0.0195393993695101	0.0118929138950738	0.0038259668033932	0.008894989987762	0.1973746017819618	0.2638251361634041
WT	9.5	0.2856677074548225	0.1411878792334949	0.0207816573519035	0.0172324498701422	0.0243256302399017	0.0128363176520948	0.0036845305072934	0.0094704974884404	0.2003988543311011	0.2552376185754851
WT	9.75	0.3400806282320326	0.1219039705726854	0.0249284358082223	0.0191778025668232	0.0201935376405173	0.0120709452188698	0.0038012854114469	0.0084950194876569	0.1855404631828269	0.2149030073877127
WT	10.0	0.2992435105018055	0.117476037115049	0.0211351982673442	0.0187235703294881	0.0182531582800036	0.0122701004906978	0.0034408388348779	0.0080868986241852	0.1998655386874747	0.2610460210629819
WT	10.25	0.3509630759532834	0.1375258739127347	0.0239924839146056	0.0180022344265304	0.020086250254046	0.0119323057470151	0.0033025457058992	0.0079230546418358	0.1584285338401607	0.256904286624311
WT	10.5	0.3362001472013575	0.1217511449931191	0.0222873069300536	0.0195874110179871	0.0201334079900649	0.0123661800201433	0.0032445314447621	0.0068229056666188	0.2095174142067473	0.2444219910857044
WT	10.75	0.3336800850034694	0.1225269592480239	0.021846053014298	0.0170930588475399	0.0203085122837315	0.0107085455876393	0.0036162144663497	0.0074393702210039	0.1698788793990396	0.2641985778169835
WT	11.0	0.3668920828214479	0.1106569644675744	0.0231995925684032	0.0162347892819613	0.0208608442071973	0.0097007418642796	0.0033282106146484	0.0084793270164049	0.1834543555042067	0.2233145392471213
WT	11.25	0.3579733831275524	0.1080236410723271	0.0215221526675113	0.0145108658822466	0.021870718251121	0.0111489748493496	0.0034845918091822	0.0069543739004137	0.1878929250621829	0.2598349207363743
WT	11.5	0.3736563815275254	0.1016009924699439	0.0220793113774061	0.0184712496846976	0.0192293298010565	0.0105948497850322	0.003674063543086	0.0074706373700431	0.1820548322793173	0.2652094532417786
WT	11.75	0.3487091798287743	0.0930493118465153	0.0213729447129785	0.0187058059189048	0.0183926581885627	0.0116716728513667	0.0033882909990497	0.0076331747228383	0.1779314595151354	0.2898239901274652
WT	12.0	0.3145792629155902	0.0946668902880362	0.0231467384621563	0.0141395252226165	0.0169605571402227	0.0107143506504187	0.0029736339280415	0.0076352479399074	0.1732604825480516	0.3053899093198194
WT	12.25	0.2734617279720773	0.1104616071331239	0.0225498009207041	0.0151384241338658	0.0187968814766995	0.0100332899006188	0.0031838532448462	0.0075228181810829	0.1849434507083189	0.3223081654799528
WT	12.5	0.341057182695605	0.1160015104587353	0.0226417364261758	0.0158629096241347	0.0174957137050519	0.0116167555504706	0.003165224070731	0.0066129969817728	0.2109621409930214	0.3139465962694788
WT	12.75	0.3161714538715902	0.1115063227824524	0.0205124032930662	0.0148452069559946	0.0198663881496571	0.008581738903098	0.0032545202715806	0.0075636560001075	0.1730192286302395	0.3382334076880049
WT	13.0	0.3307806150220235	0.1000522474913686	0.021432889651636	0.0159643397904614	0.0183725131232569	0.0103490360233318	0.0029193059552167	0.0068526287912631	0.16335093611924	0.3879098481858132
WT	13.25	0.3210436399382648	0.1014379744641285	0.0194787740313561	0.0168244365058948	0.0157630360439594	0.0110834444553592	0.0031802687340978	0.0078011631893426	0.1581504858246949	0.3376068347827287
WT	13.5	0.3152693014207726	0.104433174769448	0.0180686223379068	0.0149370629316428	0.0180182506934262	0.0083033609848933	0.0026078483070445	0.00783180790383	0.1469576203058022	0.3499370779645835
WT	13.75	0.3441057874447671	0.1073344877367102	0.0206139982604615	0.015028956577643	0.0182763662550838	0.0095432739652621	0.0033110806471645	0.0079423267469062	0.14661693499103	0.3147376119475277
WT	14.0	0.3161114907365532	0.1186705630699166	0.022210209493019	0.0137869214084093	0.017950856046033	0.0091345492424536	0.0025846188565051	0.0079910777335558	0.1451146242704537	0.3329990922593629
WT	14.25	0.3384316688430134	0.1057260686081234	0.0211169668684266	0.0172361933724038	0.0163199935632304	0.0095926388848807	0.0025249355742865	0.0071964229285728	0.1575170770195393	0.3799878877860824
WT	14.5	0.3414285961824282	0.0935606421450085	0.021694505582173	0.0164095590331293	0.0170875031853162	0.0090414137167617	0.0026913767926653	0.0071864305057096	0.1510295191165637	0.3494622561100146
WT	14.75	0.3549930701070106	0.1049673150325183	0.0224101923541947	0.0145015555371365	0.0163033086214791	0.0090305157783525	0.0025326694537587	0.0063199885397723	0.143320690641787	0.390485028514116
WT	15.0	0.3267389217108228	0.0977209707766306	0.0197543496839899	0.0139777088138875	0.0145008120742406	0.0090219254070276	0.0030384887362674	0.0064632745640613	0.1458524796285061	0.3372475397573737
WT	15.25	0.3293488010181696	0.0980534244855639	0.0197863110035972	0.0144660565163303	0.0177732398154639	0.009217698684359	0.003182548918566	0.0075564666748908	0.1552431593213925	0.3801190080177176
WT	15.5	0.3541985949523039	0.1058645054200787	0.0187698682772325	0.0133215392239991	0.0164549361356051	0.0093038233444602	0.0027834413296461	0.0074014425280961	0.1390578976523604	0.3701148027302149
WT	15.75	0.2938396134242245	0.10596653855269	0.0202715394084509	0.0143053964247178	0.0163887938852485	0.0096023027304009	0.0029764333443462	0.0075992756086509	0.1351242554333933	0.4065716829052536
WT	16.0	0.3173377342783747	0.0849817352029067	0.0217419064671751	0.0178298842221652	0.0172597154570666	0.009350534396956	0.003160093159712	0.0069057881434329	0.1371717528449682	0.3758663586121263
WT	16.25	0.3480655680964328	0.0960374366539679	0.0213813827387167	0.0130457605075768	0.0173587165123479	0.0092287743064466	0.0028638250347737	0.0066728303007282	0.1367173080361862	0.3693694572769481
WT	16.5	0.3470399398190653	0.0965400767030638	0.0198560779733672	0.0140523506165001	0.017017516151047	0.0087086263105778	0.0029013529525534	0.007226138370079	0.1267863302013691	0.3958155413986062
WT	16.75	0.3784909642926969	0.1134442222562415	0.0155974604176491	0.0134122812825425	0.0180538472241058	0.0085042446752642	0.0031091351519862	0.0085329306311006	0.1492548525368845	0.3543690996821176
WT	17.0	0.3313826298877631	0.1003323996246093	0.0198335267808449	0.0139799902880404	0.0133605749711504	0.0079495539593251	0.0029321284072193	0.0071031598871828	0.1194645224091532	0.4078924177169841
WT	17.25	0.3519854254466532	0.1022474976919487	0.0226364578614147	0.0139427654148899	0.0152608793272941	0.0099604707862331	0.0022954248637888	0.0075849882584269	0.1030046915550601	0.3973120902768673
WT	17.5	0.3615174292819574	0.0997260852103641	0.0192030906698129	0.0137098705740849	0.0171630148076688	0.0096851248749849	0.0028494544171686	0.0069839414457274	0.1320123557137699	0.4369321422841795
WT	17.75	0.3422083145702021	0.0960680710287771	0.0185640029760476	0.014783321414361	0.0159743718640751	0.0076299908127359	0.0031512328232124	0.0075022055277654	0.1217144667158667	0.4440545359399617
WT	18.0	0.3113348841410042	0.0984270655231744	0.0207065091820412	0.0106982044926104	0.0151826096567359	0.008038937539368	0.0026817877656592	0.0071733512632585	0.1284510856783955	0.4390382561812248
WT	18.25	0.3670173771316234	0.0900495742363174	0.0213333388059847	0.0166587498753188	0.016791482823794	0.0091288933247658	0.0026189929540462	0.0068034098606896	0.1218183307707997	0.4162176375902355
WT	18.5	0.3060629616326086	0.0945260895412063	0.0190849928860849	0.0129506110792764	0.0136492775478785	0.0082013742076935	0.0029974040981477	0.0080880040140325	0.1220759679845864	0.4859734053597747
WT	18.75	0.4157383174612263	0.0878918428491673	0.0192433200704154	0.0148098030490391	0.0167536130016066	0.0089909467463432	0.0029284657146195	0.0068194155950422	0.1209477335017775	0.4510408765610427
WT	19.0	0.3396517820702026	0.0905342648888035	0.0193610206453727	0.0161723727165872	0.0157996629824545	0.0077941912299606	0.0028549946190514	0.007085915374046	0.1217572875257568	0.4136403602957144
WT	19.25	0.3810548195276251	0.0931654983231171	0.0196000291265346	0.0144005569394289	0.0149735690711013	0.008077132347803	0.0027731956879483	0.007044461556647	0.1325363755123466	0.4217382209199428
WT	19.5	0.3659725172046131	0.0955177102071572	0.0201850657941018	0.0129526542640547	0.0171591283897396	0.0091347181425176	0.0025208237713586	0.0062855017099095	0.103352062364263	0.4620862685336686
WT	19.75	0.3362128344595221	0.0935618126831121	0.0199051349530183	0.014540669051903	0.0154333440850137	0.0085040553842108	0.0025709306862884	0.0068687172588534	0.1169661507779992	0.4027981440959182
WT	20.0	0.3551147817605299	0.0964983015872029	0.0189449700213355	0.0137770917068762	0.0153604538271234	0.0090987761196457	0.0026364114670539	0.0078142432274901	0.1148358630684966	0.4582471407261831
WT	20.25	0.3233888419200666	0.0921158388837687	0.021146444362954	0.0153463956515165	0.0165334403261514	0.0086237921946215	0.0030669209671621	0.0072233853565281	0.1252417234777595	0.5119763939564513
WT	20.5	0.3342307303108912	0.0990728122996779	0.0194006600653274	0.0134055630973759	0.0158820801926444	0.0082577695623109	0.0026786908867781	0.0068014194030217	0.1271158215888499	0.4132609507762376
WT	20.75	0.3840003774253058	0.0931870175588548	0.0207812763255291	0.0131583691734514	0.0161663126545361	0.0089673182026735	0.0027555142096095	0.0064330497791891	0.1114544270488476	0.4322332765023056
WT	21.0	0.386005592517859	0.0963094239610132	0.0218473800454342	0.0131562676663179	0.0154616977496201	0.0074938112573711	0.0029128559539686	0.0067999158761047	0.1078963963158525	0.4336656557637854
WT	21.25	0.4289283758853417	0.0961250143003216	0.0175926122329735	0.0121278897061048	0.0171079228202257	0.0082029583350518	0.0029993101232195	0.0074669367842902	0.1054916792850325	0.5109049076791533
WT	21.5	0.3640180709045442	0.0892547040096169	0.0210113336189281	0.014339022247907	0.0159062760662603	0.0082593729036837	0.0029632467344281	0.0070356340379342	0.1095673176558304	0.5071245164750312
WT	21.75	0.3126563113579394	0.100276186476346	0.0175589568978633	0.0118583618718844	0.0157466649039939	0.0082661586676335	0.0028538371610809	0.0074112823146768	0.0970015357182636	0.5245139078074702
WT	22.0	0.3393184723043645	0.1011948058034639	0.0206111170008632	0.016089588887986	0.0189638324015707	0.0077845260624524	0.0025797280677912	0.006968052990931	0.0975177246904962	0.495168172093188
WT	22.25	0.3463027007139622	0.1057999650533036	0.0203294628206217	0.0129963409582681	0.0165693673129328	0.0075738154322829	0.0025892943698473	0.0059975704468585	0.1030168240655087	0.4580005270407425
WT	22.5	0.3669364656919897	0.0913403836643317	0.0198970574412749	0.0140512411178751	0.0181335660040962	0.0079271907943664	0.0023866471018814	0.0069863798363139	0.104432918521711	0.496301357893389
WT	22.75	0.3508892722213401	0.0836916160007396	0.0213047036220121	0.0138867466367382	0.0161886842516756	0.0080801377416827	0.0024788404553597	0.0057575463309502	0.1228218551403783	0.5477530019222848
WT	23.0	0.4082838384986854	0.1058822866628924	0.0202349690168389	0.0110616849398056	0.0131500440584495	0.0077024430785832	0.0029603979122944	0.0055335813754748	0.1049159251171753	0.5718714504404531
WT	23.25	0.3357569312062982	0.1009874877581176	0.0200885248088875	0.013216850551237	0.0166492197132915	0.0090872704063654	0.0028432269797023	0.0082468538672228	0.1020732913900354	0.4953131400267934
WT	23.5	0.3531704024154223	0.0949200769739491	0.0201466111906183	0.013569462919997	0.0173647916448003	0.0084702624814958	0.0024998953296325	0.0063341240531901	0.1067192451456215	0.484646122541579
WT	23.75	0.3819668526477823	0.0893811667868351	0.0206169267061927	0.0158102487557344	0.0154089744881857	0.008519047719806	0.0028213899262536	0.0063995467752804	0.1045016380328035	0.51857553505312
WT	24.0	0.3481403983745051	0.0966717319928952	0.0202395717861897	0.0131272134437928	0.0154533797203806	0.0087436282336655	0.0024591804654953	0.0073380185300237	0.1161279092296164	0.5157453782502116
Strain 1	0.0	0.3471858419825596	0.1946630229785614	0.0502517208978344	0.333877071496892	0.0187124044840897	0.2233059344592318	0.0103661374510644	0.0435988208394962	0.0464697210398043	0.0
Strain 1	0.25	0.3212113857304964	0.2097014900737515	0.0551661770638011	0.2754751314391245	0.0530578446233346	0.2092553236803392	0.0095564044239464	0.0432179010898639	0.0527715416406635	0.0001341759859805
Strain 1	0.5	0.277916806798399	0.2321769516357573	0.057813560974031	0.1986005066414313	0.1190780712441475	0.191229681868306	0.0148413599994867	0.0394143265524269	0.0673726967126232	0.0004478083451778
Strain 1	0.75	0.2736487477467072	0.1950901264687477	0.0591142614812424	0.124188895839575	0.164209123581997	0.2049272202063782	0.0150830198993869	0.0420033103899175	0.0769813507696848	0.001049072337117
Strain 1	1.0	0.2711266448463106	0.197472672722817	0.0830523960573139	0.0758113368523188	0.1718693479240981	0.1767981732330878	0.0211647877873021	0.0324240077891906	0.1049848290141661	0.0018461996644097
Strain 1	1.25	0.2527571869547407	0.1704638668285502	0.0942582521457937	0.0449566526623006	0.1676089792185271	0.1751148216525933	0.0244441266560775	0.0272584624285815	0.1266632256876399	0.0035701401600151
Strain 1	1.5	0.2605358262057957	0.1946011096895752	0.0955341658046642	0.0325330488086849	0.1670041511627856	0.1582106019462247	0.0291314210978947	0.0300455878246613	0.1176436867827895	0.0049201167856811
Strain 1	1.75	0.2413610326360275	0.1781356374502064	0.1023590949277082	0.0224439671753957	0.1253005971626787	0.1283753040059971	0.0311772720290786	0.0255983229092488	0.1952177937242615	0.0061073258109742
Strain 1	2.0	0.2226177883317116	0.1930345318740175	0.1045384270296494	0.0191828118567675	0.0941877733287411	0.1111070448319062	0.0268728690772829	0.0294495481180945	0.2023502453776848	0.0088856576419162
Strain 1	2.25	0.1995062547515908	0.1711084246495666	0.0970408181775547	0.0171929926868327	0.0855722950635092	0.0728731670817734	0.0262104134583462	0.028034594118241	0.2253237585238069	0.0108992278476236
Strain 1	2.5	0.2015720363782927	0.1596209906575611	0.1086351357919409	0.017371408861295	0.0713526379654658	0.0566137514896916	0.0267526221416033	0.0251536290119345	0.2495637949230188	0.0151322273551582
Strain 1	2.75	0.1761377387181313	0.1782028934031113	0.1254990931408974	0.0158070865123421	0.0708899286844031	0.0435934924519145	0.0186979538473366	0.0202497022603439	0.255758317439335	0.0200591774852951
Strain 1	3.0	0.1824351931765956	0.1495187426056506	0.1244144418953864	0.0144480085972613	0.0620192338812939	0.0322294388031688	0.0139722757097302	0.019565597392836	0.2652342214707138	0.0229659741329165
Strain 1	3.25	0.173151623043266	0.1539073275695189	0.1132980364033223	0.0161280452318092	0.0478569621958626	0.0234308854091091	0.0105365726102161	0.0156141896304083	0.3152226295072111	0.0260759856505132
Strain 1	3.5	0.16169949915554	0.134658358539625	0.1099418363475941	0.0162910160958429	0.0533574909257959	0.0152225145035158	0.0083783731616117	0.0156628247965721	0.2775861023221175	0.0300392290367909
Strain 1	3.75	0.1558069511589996	0.1273447154268101	0.1060873143776704	0.0173667177177075	0.0492115277816379	0.0151418470041635	0.0087621398883911	0.0144070885016956	0.2840060903078405	0.0356667749279323
Strain 1	4.0	0.1583973622075105	0.1363299589110978	0.109506627165039	0.0164040553372632	0.0478005213237002	0.0159303815999872	0.0073974344770886	0.0121233665293013	0.3460927566077384	0.0336131897701686
Strain 1	4.25	0.1537424949355751	0.1161399218689084	0.1089942272603412	0.0164073707919574	0.046173421005589	0.0139524952620413	0.0065165217857284	0.0111141885572544	0.3041249627226643	0.0449209687576817
Strain 1	4.5	0.1467563905259062	0.1134570845310501	0.1125757370927187	0.0168446152188359	0.0418648731139981	0.0122270511567111	0.0063220757572335	0.0125365628167256	0.3103454873067577	0.0517814449614402
Strain 1	4.75	0.1305458779371283	0.1189411820592445	0.1062569952270352	0.0169450741422158	0.0468101703916107	0.0113143945895561	0.0077224729237021	0.0114831397658321	0.3438441815853327	0.053260125292577
Strain 1	5.0	0.1227387204011673	0.1080157308041807	0.0944909413271961	0.0168870080925364	0.0460480309425892	0.0105188287512861	0.0062082749366642	0.0100937841405101	0.322911087453561	0.0498426965595657
Strain 1	5.25	0.1384192878783025	0.1045285955300614	0.1054135949002499	0.0160967994155358	0.0413242760072135	0.0109605789856769	0.006119782275148	0.0097401984954534	0.352294892687792	0.069850984913703
Strain 1	5.5	0.1174854703413419	0.0972405078398577	0.1026135433078653	0.0161511092552253	0.0421115083173122	0.0120029458274051	0.0064268692570999	0.0101148674459554	0.3641739231138723	0.064662755722916
Strain 1	5.75	0.1099967041533551	0.0900591906222496	0.0981847740633183	0.0163093598437563	0.0395523813170449	0.0098041256524848	0.0071917443340012	0.0094687016127098	0.2999805260837454	0.0638650664832132
Strain 1	6.0	0.1195384732356345	0.0778455445959192	0.1011551919485398	0.0167381078136455	0.0409047432533573	0.0104907318775056	0.006495605476394	0.0103560979521545	0.3758351783018941	0.0718546562616931
Strain 1	6.25	0.1216240100064525	0.0792760858983434	0.0972802104641578	0.0167941627302386	0.0370767443244399	0.0115198500900201	0.0061700087147113	0.0093482992297222	0.3470752963972102	0.0817814790586222
Strain 1	6.5	0.1172192284189424	0.076264628657629	0.0898553981526312	0.0155810160687198	0.0372525762893658	0.0095684547289014	0.0066385337740113	0.0103674781061045	0.3699579375430996	0.0930315661029179
Strain 1	6.75	0.1227266996756656	0.0749227301516447	0.0785506023555824	0.0143579469142458	0.0380641093264412	0.0087470378838139	0.0072295621168975	0.0085825003923909	0.323280666024905	0.0937916393635738
Strain 1	7.0	0.1047245233861073	0.080606192011865	0.0764875421101167	0.0129660779751703	0.0350012268593	0.0085273797853814	0.0064553059800823	0.0097891259758489	0.308382545407814	0.1021768807916538
Strain 1	7.25	0.0976060800562033	0.0700894785243726	0.062727162146695	0.0128781426606967	0.0364708737831812	0.008487898628332	0.0062995747318067	0.0092588630644279	0.3527479089827013	0.1008846142940211
Strain 1	7.5	0.1161222536783316	0.0729041836688761	0.0731010084930115	0.0135901179936252	0.0296046288522842	0.0081464462512311	0.0057117576843096	0.010346339630073	0.3312872367621448	0.1028930776158483
Strain 1	7.75	0.1103024134308293	0.06276452580291	0.0676547059671625	0.013962924610764	0.0352813406634104	0.0081838106888008	0.0059301236214089	0.0095222014230514	0.3570719014934009	0.1029517408071637
Strain 1	8.0	0.0865645912259777	0.0721640000319712	0.075479062883679	0.0115307782160264	0.0288239290250245	0.007942230106578	0.005700870776776	0.0092273814522914	0.366166813481339	0.0969712560276632
Strain 1	8.25	0.1032260578405057	0.0557184473818052	0.0627581320119817	0.0121782284807424	0.0308542592922987	0.0072548751063225	0.0059431081791486	0.0097651808727031	0.3928149109479678	0.1275696584986819
Strain 1	8.5	0.0939413454557217	0.0596049242618936	0.0619291737056708	0.0133541698764834	0.032728067396613	0.0076855685165195	0.0053048322680209	0.0094554051939038	0.3850775186055111	0.1303712521054558
Strain 1	8.75	0.1021110900013099	0.0506149987518811	0.0647994949325017	0.0105007748469512	0.0284630774090999	0.00673342048871	0.0046675688995316	0.0092500121388892	0.3665831656907274	0.1346401380783501
Strain 1	9.0	0.1159775361884275	0.0541664315557358	0.0618919880573634	0.0103109648089837	0.0313154360948241	0.0063084475908583	0.0053308702964108	0.008610566110171	0.3469221979052657	0.1372280086581014
Strain 1	9.25	0.0966708040870932	0.0493037315155522	0.0585531217977794	0.0102731084072836	0.0257594565897889	0.0059425010133257	0.0050547446102055	0.0096925638177988	0.3276406977876213	0.1681253846018888
Strain 1	9.5	0.0954084388097558	0.0568520728635338	0.0483614613458613	0.0093369539290561	0.031436471313372	0.0062642049488912	0.0047757516594464	0.0102807219495577	0.3380711923992304	0.1633453239936139
Strain 1	9.75	0.1140826985393536	0.0482201158142004	0.056790954190502	0.0102119127548954	0.025579122054101	0.0057506925094719	0.0048314478565421	0.0091810995528675	0.317949081920386	0.1381466460934219
Strain 1	10.0	0.1008814229912159	0.0457292427312705	0.0471804462320115	0.0098023627450462	0.0226647444051076	0.0057061199945559	0.0042875397378377	0.0086976823808113	0.3477469990428867	0.1685872103012066
Strain 1	10.25	0.1189539694053589	0.0527781978235183	0.0525342299732308	0.009271198060307	0.0244543639684384	0.0054177212726865	0.0040345755619574	0.0084779174048292	0.2797490742284813	0.1667046582273904
Strain 1	10.5	0.1145985657218469	0.0461494935260611	0.0479187808928368	0.009929633924194	0.0240429164557973	0.0054842421655024	0.0038868929857482	0.007262425104965	0.3752947270128339	0.1593793080714193
Strain 1	10.75	0.1144096219093726	0.0459561606398545	0.046173996078643	0.0085357937081123	0.0238004180543639	0.0046416972103426	0.0042498413990541	0.0078768027633864	0.3085468825591659	0.1731302392566962
Strain 1	11.0	0.1265515896591064	0.0411423483085438	0.0482611694976737	0.0079927717815675	0.0240077040349708	0.0041130809107838	0.0038390993066727	0.008930949131303	0.3377204109057806	0.1470741513780931
Strain 1	11.25	0.1242185283139294	0.0398825808443777	0.0441193851961894	0.0070495612597547	0.02473523053375	0.0046283696422273	0.0039478066874282	0.0072872872761142	0.350438230449204	0.1719933852036723
Strain 1	11.5	0.1304341848849314	0.0373112315541877	0.0446580914062792	0.0088634336595268	0.0213901642250308	0.0043110853777123	0.004091357803287	0.0077894681462166	0.3438791181217358	0.176444911750303
Strain 1	11.75	0.1224375505460402	0.0340419912147958	0.0427071383237565	0.0088748304942153	0.0201414269624178	0.0046605368929558	0.0037119543884582	0.0079210792122929	0.3402485092929339	0.1938052272904374
Strain 1	12.0	0.1110806317183197	0.0345539041377475	0.0457507718377042	0.0066397764168876	0.0183025173438345	0.0042036742787479	0.0032079090733757	0.007887347141112	0.3352949596741562	0.2052564787966654
Strain 1	12.25	0.0970881790852423	0.0402804647090333	0.0441438160930678	0.0070437120204331	0.0200094716129045	0.0038729783490209	0.0033856707080605	0.0077379513864558	0.3620772938463796	0.2177309655707084
Strain 1	12.5	0.1217156599772553	0.0423121082924019	0.043953264393063	0.0073211212517605	0.0183922067703092	0.0044179821592283	0.0033214108813516	0.0067748079267588	0.4176948253963701	0.2131588501304038
Strain 1	12.75	0.1133876867457947	0.0407284178243553	0.0395341625848857	0.0068033792692056	0.02064714334203	0.0032200647893563	0.0033737882957853	0.0077197587295668	0.3463418939782113	0.2308084561911052
Strain 1	13.0	0.1191712597107503	0.0366307936622504	0.0410593361348812	0.0072727036902464	0.0188991594748963	0.0038367053649331	0.0029931170226666	0.0069698799911546	0.3304901602019676	0.2660356912072424
Strain 1	13.25	0.1161556757836473	0.037257335327253	0.0371316960587246	0.0076268026566299	0.0160672757280594	0.0040655646169967	0.0032286830814623	0.0079094744410698	0.3233031291478966	0.2326903181782196
Strain 1	13.5	0.1145129145370697	0.0385087738571207	0.034309157968682	0.0067446299579312	0.0182194528779036	0.0030178574262167	0.0026246274142589	0.0079176136361694	0.3034701231463719	0.2423803039394293
Strain 1	13.75	0.1254323636894425	0.039759266738471	0.0390273359042693	0.0067658995857975	0.0183533553590917	0.0034414205425506	0.0033073556021102	0.0080084143402566	0.305759506590565	0.219067070596115
Strain 1	14.0	0.1155979226651759	0.044181540316158	0.0419632433525363	0.0061937928529631	0.0179218346069167	0.0032726712162403	0.0025651962314486	0.0080387954004276	0.3055425778871743	0.2329014787990042
Strain 1	14.25	0.1241139611097338	0.0395781902057748	0.0398485631158316	0.0077336706789423	0.0162158480264562	0.0034188739506651	0.0024926514550436	0.0072244769873149	0.334773157705329	0.2670412303907233
Strain 1	14.5	0.1255275447439303	0.0352273445680513	0.0409182183979214	0.0073591859041009	0.0169141237566753	0.0032095031469867	0.0026456161152645	0.0072014600037126	0.3239287737857918	0.2467550903672697
Strain 1	14.75	0.1307980089336766	0.0397607138719701	0.0422752187035849	0.0065048913555454	0.016091711706994	0.003196435641476	0.0024814324795337	0.0063233958321337	0.3101471419171412	0.277015996478544
Strain 1	15.0	0.1206092968620159	0.0372450247231386	0.0372932181811197	0.0062751944375706	0.014284046985328	0.0031876070913307	0.0029700165641345	0.0064582909035312	0.3183863255650562	0.2403592178653372
Strain 1	15.25	0.121757562040882	0.0376063597295777	0.0374006959269113	0.0065035398652319	0.0174866235911648	0.0032540652410715	0.0031061753879479	0.0075424701932139	0.3417817490630809	0.2721571412809256
Strain 1	15.5	0.1311031819245002	0.0408581465282055	0.035539674206569	0.0060003311986376	0.0161820750708514	0.0032846633321152	0.0027147495689269	0.0073813228638591	0.3087060176720649	0.2661958432863179
Strain 1	15.75	0.1088618672600508	0.0411543295707845	0.0384623382612154	0.0064583998226681	0.0161202200670656	0.0033929684998333	0.0029030474547692	0.007573563477206	0.3024239377352099	0.2937263845271861
Strain 1	16.0	0.1176426628882583	0.0332093141958482	0.0413499080512847	0.0080710999324028	0.0169902736183004	0.0033092356619151	0.003084266289219	0.0068791157572843	0.3094595684108186	0.2727449233168637
Strain 1	16.25	0.1290823854143294	0.0377584792656121	0.0407704549560722	0.0059229882315814	0.0171101450534126	0.0032733830035814	0.0027986143867801	0.0066450087435201	0.3108453956751383	0.269201833598603
Strain 1	16.5	0.1287181530101739	0.0381820354945995	0.0379679218503718	0.006400453785251	0.0168034720029287	0.0030974359929743	0.0028402848695591	0.0071949271942766	0.2904707457783375	0.2897211916303723
Strain 1	16.75	0.1403681679151454	0.0451270732297763	0.0299122500573512	0.0061296277042811	0.0178652153906637	0.0030345296648093	0.0030503938770145	0.0084960129060929	0.3445059147298796	0.260489570517197
Strain 1	17.0	0.1228572018452334	0.0401342807008191	0.0381509314074784	0.006411592117209	0.0132538293211892	0.0028468954214454	0.0028841476515152	0.0070732865818445	0.2777641401505502	0.3010953716363339
Strain 1	17.25	0.1304262198944926	0.0411201554175482	0.0436760818072042	0.0064176144240233	0.0151806466218194	0.003581139873493	0.002264371247061	0.0075548731235836	0.2412099979568098	0.2945040580470979
Strain 1	17.5	0.133861873737966	0.0403126023242133	0.0371655225818517	0.0063335030500441	0.0171234802248099	0.0034967849017758	0.0028197133743897	0.0069585597411756	0.3113057325989998	0.3252010122187535
Strain 1	17.75	0.1265989425417151	0.0390246347859403	0.0360383069873898	0.006854454306515	0.0159875363304917	0.0027668963740229	0.0031287265771434	0.0074781200952512	0.2889901428972379	0.3318411057657137
Strain 1	18.0	0.1150561351114638	0.0401695105456731	0.0403181480944122	0.0049784262949061	0.0152445644198176	0.0029284045745881	0.0026718971127321	0.0071539012146608	0.3070306066703612	0.3294048991134415
Strain 1	18.25	0.1354714129134131	0.0369129193939791	0.0416600788690483	0.0077800348169162	0.0169161685685072	0.0033407975098036	0.0026186755125848	0.006788789416235	0.2930858655850027	0.3135162943245771
Strain 1	18.5	0.1128218382432476	0.0389094162445248	0.0373747552321123	0.0060695165069487	0.0137969859057218	0.0030153246522162	0.0030079600324616	0.0080755941759926	0.295587789092236	0.3674874049197845
Strain 1	18.75	0.1530282641723099	0.0363202937839295	0.0377869034229474	0.0069645846014417	0.0169921091489694	0.0033209800174226	0.0029495309419759	0.0068134307308911	0.294689175193861	0.3423850691465539
Strain 1	19.0	0.12482679180643	0.0375494619570775	0.0381160691628144	0.0076304695739966	0.0160783242538927	0.0028921924226097	0.0028860224992761	0.0070845782396929	0.2984748620175705	0.3151880130944828
Strain 1	19.25	0.1398111213726064	0.0387729959522986	0.0386806550040065	0.0068160287139172	0.0152880240357608	0.0030107651952889	0.0028134577924689	0.0070481501018052	0.3268364429114029	0.3225646702768452
Strain 1	19.5	0.1340435566219005	0.039878343276219	0.0399263079625119	0.0061492614237122	0.0175761328198805	0.0034200652198734	0.0025664873339119	0.0062933654665551	0.2563500548003086	0.3547344677380842
Strain 1	19.75	0.1229199230013939	0.0391767708845691	0.0394564300307543	0.0069229931399842	0.0158580974119326	0.0031976483693586	0.0026265555925978	0.0068823612053472	0.2917625849986168	0.3103515740353093
Strain 1	20.0	0.1295862121511068	0.0405160468711071	0.0376270385008119	0.0065772194795959	0.0158311309176636	0.003435501395196	0.0027024993487249	0.0078355190274849	0.288030322891081	0.354349925200152
Strain 1	20.25	0.1177802895591854	0.0387723988780777	0.0420751269330711	0.0073450359306485	0.0170897654058082	0.0032691734095388	0.0031539749385259	0.0072483368286692	0.3158180540316094	0.3973093541509862
Strain 1	20.5	0.1214872475652006	0.0417956148928762	0.038664695477837	0.0064313369555119	0.016462234312266	0.0031423836011635	0.0027632780311242	0.0068298207323041	0.3222186102348899	0.3218324933278239
Strain 1	20.75	0.1392949293920992	0.0393939835400719	0.0414771117430338	0.0063266241909469	0.016801222905129	0.0034248035555198	0.0028509549312436	0.0064644607237802	0.2839534429544547	0.3377777106528208
Strain 1	21.0	0.1397341310766109	0.0407901693853299	0.0436618955344947	0.0063384214117305	0.0161091531752231	0.0028718954213328	0.0030222242687965	0.0068377989440659	0.2762428896779834	0.3400602902788764
Strain 1	21.25	0.1549486493112187	0.0407805460402284	0.0351989981475687	0.005853788634811	0.0178662572434863	0.0031538648211086	0.0031201781422803	0.007513513001775	0.2713764371018908	0.4019852342153883
Strain 1	21.5	0.1312235247515486	0.0379226763642867	0.0420805682208767	0.0069326673645507	0.0166479010631102	0.0031852136866077	0.0030903554780521	0.0070840339298325	0.283165222663381	0.4003455666570329
Strain 1	21.75	0.1124697784844167	0.0426620856650651	0.0351955542399324	0.005741976580584	0.0165145835285885	0.0031968764506544	0.0029832007463115	0.0074668205904902	0.2518127110499134	0.4154408782150351
Strain 1	22.0	0.121801483307648	0.0431030533529873	0.0413415809718821	0.0078012841286062	0.0199263016466398	0.003018538887087	0.0027025212709355	0.0070243505350368	0.2542483608150899	0.3934760129471263
Strain 1	22.25	0.1240440704502214	0.0451100204048143	0.0407985669447616	0.0063089371831383	0.0174405961357711	0.0029439691497469	0.0027179931085257	0.0060493546641716	0.2697073354217856	0.3651126010629662
Strain 1	22.5	0.1311555637016108	0.0389784473515411	0.0399467438926612	0.0068280402069869	0.0191173717950907	0.0030881994989623	0.0025099166969283	0.0070503573763213	0.2745158432578296	0.3969021702072876
Strain 1	22.75	0.1251537941869039	0.0357402571553001	0.0427842536873539	0.0067540209623205	0.0170915646699422	0.0031541843977514	0.0026112867981709	0.0058130983297485	0.324105365850607	0.4394222759479655
Strain 1	23.0	0.1453176165058582	0.0452435202311721	0.0406417125154115	0.0053839401969788	0.0139014437423864	0.003012282147135	0.0031233833754308	0.0055895078628153	0.2778866984374268	0.4601901555410928
Strain 1	23.25	0.1192528387299124	0.0431722621703077	0.0403484016760629	0.0064366967303097	0.0176208940490841	0.0035597411617553	0.0030039123847742	0.0083337126670885	0.2713249641305507	0.3998000089247912
Strain 1	23.5	0.1251764233692278	0.040592852822133	0.0404612908825857	0.0066114309385979	0.0183969505415974	0.0033229287479861	0.0026444454904001	0.0064033255281849	0.2846474996932072	0.3923686833451487
Strain 1	23.75	0.1351034442987008	0.0382335873673545	0.0413975343614592	0.0077057244543022	0.016339364236583	0.0033464050227657	0.0029878060961488	0.0064717688089237	0.2796473584714381	0.4210862004765976
Strain 1	24.0	0.1228872259442681	0.0413582722875427	0.0406275660994679	0.0063993536577068	0.0163989170533624	0.0034385024369548	0.0026067352873675	0.0074232408588459	0.3117335187449505	0.4200167750776588
Strain 2	0.0	0.3471858419825596	0.1946630229785614	0.0502517208978344	0.333877071496892	0.0187124044840897	0.2233059344592318	0.0103661374510644	0.0435988208394962	0.0464697210398043	0.0
Strain 2	0.25	0.328763125337703	0.2100678323792173	0.0468986720820927	0.301819320386081	0.0338921148944946	0.2163251912725725	0.0015994841057309	0.0430656177415935	0.052800877529587	0.0007820404821502
Strain 2	0.5	0.2974467222109477	0.2358593135365465	0.0347178377587858	0.270815463349852	0.0686962820197427	0.2085870828528698	0.0010168983344366	0.0399200166698571	0.0573678982537689	0.002442627376506
Strain 2	0.75	0.3091336314784938	0.2028816802434835	0.0234688845744595	0.2272938390420703	0.1051024521832336	0.2323320416376985	0.0009412502441284	0.0444670580375009	0.0534895572447278	0.0051213597712856
Strain 2	1.0	0.3249625000674114	0.2115759787645073	0.021649491665161	0.1924248385018829	0.1317819457684888	0.2083579786792212	0.0012146985615157	0.0360561311161802	0.0599161907089151	0.0079675159615147
Strain 2	1.25	0.3224066024119243	0.1890230703678593	0.0166114812327811	0.1558858900017529	0.1588851706816081	0.2216262613472161	0.0013075731585875	0.0310523797401221	0.0605721577371667	0.0136258869811882
Strain 2	1.5	0.3543043163543893	0.2240850686823254	0.0120108617050436	0.1437201115116622	0.1971612576250191	0.2272464282170351	0.001516881026543	0.0333525785468022	0.0482653023140896	0.016707873480404
Strain 2	1.75	0.3502394983075058	0.2135632103351505	0.0098227184016988	0.1120638030432052	0.1826784394193191	0.2234006926520673	0.0016873667668382	0.0263993247395217	0.0703914449527418	0.0186143282094854
Strain 2	2.0	0.3447725666431758	0.2414375282629935	0.00821039145441	0.0943050843648536	0.1662683737352118	0.2507350359356881	0.0016294975660306	0.0275498549011305	0.0657297612354847	0.0245552385499288
Strain 2	2.25	0.3296490052928494	0.2236399851530447	0.006636225943403	0.0743833302223127	0.1778333681064645	0.2275190374977418	0.0019254438725566	0.0237575114093393	0.0676409994194902	0.0276169967258956
Strain 2	2.5	0.3550531885045531	0.2183038912985932	0.0067937861834519	0.0619248681336597	0.1687104428959248	0.2573583441607232	0.0025731979569472	0.0195111145918511	0.0710197336794582	0.03558163605855
Strain 2	2.75	0.3303333191863852	0.2553085178979851	0.0074398335348051	0.0452409562757121	0.1837146892430163	0.2945457697524226	0.00251508068723	0.0145720831663403	0.0706233704338905	0.0443128435354334
Strain 2	3.0	0.3637120346854341	0.2246117711821455	0.0071705107795982	0.0331894916731901	0.1696669153439586	0.3157807224906908	0.0027123620690801	0.013242913971113	0.0724182572205888	0.0482351921199722
Strain 2	3.25	0.3662664597346241	0.242620041264837	0.0064610395851834	0.0301664459708096	0.1334676110568995	0.3115447356262176	0.0028898626606148	0.0101274639172417	0.0862112047293345	0.0526312468498022
Strain 2	3.5	0.3621170925121361	0.222906992866373	0.0062812181032228	0.0253730870736001	0.1472180729197771	0.2526343765261158	0.0030372546243171	0.0100160713017118	0.0766286112309593	0.0587976264117722
Strain 2	3.75	0.368498893526211	0.2214846629610836	0.0061273677305949	0.0231250036000049	0.1311587729779086	0.290823642494409	0.0038679719996732	0.0093753503475532	0.0794647441792175	0.068202011820825
Strain 2	4.0	0.3945952857417524	0.249252150853683	0.0064378682011131	0.0191969204439938	0.1209226464159267	0.3345526677938991	0.0037076943718084	0.0082068744559126	0.0983740709055573	0.0631597399030214
Strain 2	4.25	0.402272155870687	0.2233028550070214	0.0065570129025963	0.0173328336167435	0.109576718744929	0.3081043566509076	0.0035328182497039	0.0078860065159146	0.087919596107058	0.0833257246214126
Strain 2	4.5	0.4021151530468195	0.2294883001181348	0.0069598453473925	0.0164638351760628	0.0925707008175407	0.2765525293451208	0.0035976066182774	0.0092959185177011	0.0912784305748499	0.0951665229433862
Strain 2	4.75	0.3734245313257611	0.2531634179237534	0.006774492983442	0.0156580014543132	0.0961657933799201	0.2575210551036569	0.0045318275619958	0.0088300041999186	0.1028540076492382	0.0972606354531543
Strain 2	5.0	0.3653723875710385	0.2419870676630466	0.0062304814796025	0.0150245003497541	0.087907647811952	0.2380154893110888	0.0037182029279102	0.007980879524878	0.0981498240316263	0.0906431440353539
Strain 2	5.25	0.427442637533331	0.246516465746352	0.0072056261080402	0.0139971466196362	0.0734892238517213	0.244469045268428	0.003717114542107	0.0078603134798618	0.1086645935789317	0.1267233964129838
Strain 2	5.5	0.3751491707966545	0.2414370395752555	0.0072857067007079	0.0138914447220677	0.0700508993640227	0.2622598053756332	0.0039428505995743	0.0082831399384036	0.1138044456515126	0.1171817068472107
Strain 2	5.75	0.3620443880125172	0.2354177746525735	0.007252568250292	0.0140053838964201	0.0618709944319288	0.2088498607364333	0.0044434614535076	0.0078351255387455	0.0948000260394992	0.1157206152507721
Strain 2	6.0	0.4042967410333132	0.2142265660058949	0.0077833060113202	0.0144548945196241	0.0605408059371117	0.2170260897544541	0.0040323515166875	0.0086330808318544	0.1198681803456059	0.1302687306105606
Strain 2	6.25	0.4214106010832673	0.2296386995927096	0.0078045864995115	0.0146658857803243	0.0522655170782547	0.2306377897428461	0.003839952001104	0.0078342590737022	0.111479660302931	0.1484126825158005
Strain 2	6.5	0.4148645440407361	0.2324774852919426	0.0075218817174782	0.0138162620816777	0.0503619863047733	0.1847914130906434	0.0041327633449428	0.0087212385604048	0.1194053865197319	0.1690378785096486
Strain 2	6.75	0.4424334960355707	0.2402533407604379	0.0068642564214068	0.012968243409682	0.0496954536081945	0.1624223530939353	0.0044910499635218	0.0072388634788665	0.1046048048504974	0.1706437452405924
Strain 2	7.0	0.3835287903435747	0.271776741069878	0.0069792383993978	0.0119561831037018	0.0444341694837596	0.151741075590702	0.0039905056733635	0.0082711307496827	0.0998004755307511	0.1861340957888055
Strain 2	7.25	0.3622183704168965	0.248322771092033	0.0059768679507427	0.0121441754089506	0.045319990795735	0.1442458784059453	0.0038632925670674	0.0078309259284131	0.1138989958286926	0.1839792947827089
Strain 2	7.5	0.4356369393905449	0.2712097215064462	0.007272653562792	0.0131221117044743	0.0362362074445198	0.1317532401605894	0.0034629837518511	0.0087534239697179	0.1064599685680471	0.1877939896173774
Strain 2	7.75	0.417400207875143	0.244939701758564	0.0070258698863592	0.0138167321344334	0.0427873237263692	0.1255159113851334	0.0035410234469001	0.0080534991488699	0.1139068352927175	0.1879859554480828
Strain 2	8.0	0.3297479604228921	0.2951154250555989	0.0081785893922119	0.0117004669369393	0.0348217686466755	0.1151124576712416	0.0033389740529655	0.007796829640326	0.1156503546148271	0.177070104337065
Strain 2	8.25	0.3950892123940856	0.2384848862941256	0.0070913713646257	0.0126771860811635	0.0373128757740406	0.0990407610583162	0.0033995888428495	0.0082388961197281	0.1225097517375545	0.2328355553667556
Strain 2	8.5	0.3606538366265356	0.266642224708443	0.007292357625729	0.0142645889694556	0.039792251902954	0.0985323295739167	0.00295073604002	0.007961663313207	0.1182695357404767	0.2377125802877442
Strain 2	8.75	0.3926197047180534	0.2362858161463018	0.0079453002547993	0.0115112211477203	0.034926333078255	0.080871032901602	0.0025138821496333	0.0077700938525904	0.1105766298660484	0.2451128328367835
Strain 2	9.0	0.4460136530313437	0.263428718017475	0.007894874082893	0.0116001731022374	0.0389094985109256	0.0708546675734409	0.0027690382710129	0.0072135823857401	0.1024997882775529	0.2492852606086782
Strain 2	9.25	0.3713852511230795	0.2493399742990192	0.0077623713571709	0.0118603803521247	0.0324994509668167	0.0623609196194678	0.0025235514952581	0.0080970408410225	0.0945689954395576	0.3045672313303238
Strain 2	9.5	0.3657790668630916	0.2983951727037687	0.0066557495747898	0.0110601690328443	0.040367020931037	0.0614260618616724	0.0022854395831082	0.0085639528743796	0.0950874291573045	0.2949056797540654
Strain 2	9.75	0.4360808149166543	0.2621317365460403	0.008104202859422	0.0124083590479246	0.0334928653251907	0.0527570876752127	0.0022123996020456	0.007627180415097	0.0869367337567112	0.24841319637051
Strain 2	10.0	0.3841909842087877	0.2569284949331935	0.006972214698707	0.0122135581848186	0.0303064224574031	0.0490919794902227	0.0018774350492428	0.0072077982993064	0.0922333967212815	0.3017538866915635
Strain 2	10.25	0.4510604110357371	0.3058160779379898	0.0080285918106541	0.0118404119886279	0.033430217069426	0.0438656424750326	0.0016902490179838	0.0070109131228774	0.0718321130136083	0.2968344462635433
Strain 2	10.5	0.4324531703220196	0.2751767132717783	0.0075626160060498	0.012991530158901	0.0336281880135017	0.0419798652593744	0.0015605637628088	0.0059957474143183	0.0931335145017274	0.2821582075761152
Strain 2	10.75	0.4294967583237258	0.2813722003139808	0.0075142954018934	0.0114341770085901	0.0340750155161728	0.0337730588906052	0.0016397267738449	0.0064952791990004	0.0738956687014165	0.3045776243806454
Strain 2	11.0	0.4724765971066264	0.2580988341636431	0.0080862483738759	0.0109544851902017	0.0351900288931662	0.0286191422630399	0.0014286776646845	0.0073595129034645	0.0779702384467359	0.2569876817532814
Strain 2	11.25	0.4611395828935503	0.2558171869457646	0.007598969486741	0.009877648838605	0.0371174996680213	0.0309955387605542	0.0014230967184889	0.0060039221299266	0.0779286936880536	0.2983617976295702
Strain 2	11.5	0.481420338890255	0.2442066931061894	0.0078941961082122	0.0126858642154903	0.0328513347706778	0.0279683531495279	0.00143540665545	0.0064194339226371	0.0736167400654206	0.303752514029186
Strain 2	11.75	0.4492826820471181	0.2269164916145415	0.0077355581906894	0.0129629655071262	0.0316450345409421	0.0294770741707032	0.0012736206297449	0.0065324743632909	0.0701048795871898	0.330977839449102
Strain 2	12.0	0.405254409235889	0.2341470261762779	0.0084776222930195	0.0098877710334333	0.0293989592892377	0.026076078452802	0.0010815987402989	0.0065116577247522	0.0664929710494171	0.3476291354196212
Strain 2	12.25	0.3521890082892785	0.277002680664866	0.0083548122358154	0.0106832037548271	0.0328346060214198	0.0236912951714006	0.0011267718979252	0.0063972515120894	0.0691310198416182	0.3656014927635377
Strain 2	12.5	0.4390675001776092	0.2948241533560548	0.0084833425229735	0.0112972403655884	0.0308052330111854	0.026778495785351	0.0010955475015658	0.0056103093755798	0.0768212278198344	0.3547815501463004
Strain 2	12.75	0.4068157905062855	0.2871249497771684	0.0077694736846345	0.0106695383531803	0.0352634260597203	0.0194192920197189	0.0011068318726378	0.006404837353803	0.0614039611911938	0.3807138255005304
Strain 2	13.0	0.4253391749737201	0.260925429918026	0.0082040674342083	0.0115790136330456	0.0328798388932345	0.0231004702978088	0.0009796036825893	0.0057944751348021	0.0565351306300398	0.4348228876790004
Strain 2	13.25	0.4125071909249438	0.2678276032887626	0.0075325225148245	0.0123141447349332	0.0284432398487036	0.024506124215206	0.0010567561883746	0.0065897652596841	0.0534204994794173	0.3768152047413567
Strain 2	13.5	0.4047398034552523	0.2790659083013702	0.0070565508612381	0.0110317660380336	0.0327819649244688	0.0182505480857479	0.0008607690621206	0.0066111973536673	0.04849330274674	0.3888585481819414
Strain 2	13.75	0.4413369503269874	0.2901822904018979	0.0081278954248714	0.0111992647044219	0.0335262709219361	0.0209139081754555	0.0010884306847742	0.0067020675672822	0.0473144123474982	0.3481734041824369
Strain 2	14.0	0.4050069834346491	0.3244810082251474	0.0088384967341968	0.0103649198262381	0.0331994071859255	0.0200083797155263	0.0008480158303892	0.0067425991680566	0.0458514945475852	0.36669666767676
Strain 2	14.25	0.4331112807141083	0.2922781341152378	0.0084787238846769	0.0130715883521924	0.030428489925415	0.0210439393536833	0.000828349386792	0.0060729741071341	0.0487925333650626	0.4165165045374638
Strain 2	14.5	0.4364147223188649	0.2614150907180569	0.0087859177563151	0.0125521015482546	0.0321151525366359	0.0198974802185158	0.0008841527261398	0.0060666301469364	0.0459250439264645	0.3812869615206407
Strain 2	14.75	0.4531661001040601	0.2963276612018939	0.0091514238409329	0.0111867856022737	0.0308834309021685	0.0199623996286626	0.0008341216025283	0.0053379339967149	0.0428408099022038	0.4240763661798221
Strain 2	15.0	0.4165294495083912	0.2786417989667658	0.0081316931865954	0.0108725579876066	0.0276822188473181	0.0200531613531858	0.0010041757708443	0.0054625167816271	0.0429176171059574	0.3645713610403351
Strain 2	15.25	0.419256335725948	0.282308432695965	0.0082078607038712	0.0113443739557069	0.0341875808766365	0.0206173870098548	0.0010561841573858	0.0063913371216226	0.0450324509603925	0.4090345177436978
Strain 2	15.5	0.4502176455602094	0.3076654273713059	0.0078441752696752	0.0105304089534815	0.0318875024222551	0.0209536480126181	0.0009281197087123	0.006265584246143	0.0398215385673979	0.3964622159611176
Strain 2	15.75	0.3729182126018206	0.3107647885431909	0.0085323823746724	0.0113965691655303	0.0319903663071051	0.02178473254318	0.0009975820694086	0.0064390331830862	0.0382542075811066	0.4335613878647803
Strain 2	16.0	0.4020961061050969	0.2514164010354612	0.0092142042202368	0.0143128590864035	0.0339293622052187	0.0213759390696827	0.0010649079809994	0.0058571744064277	0.0384447555536384	0.3990457891124707
Strain 2	16.25	0.4403046339496438	0.2865408959580771	0.0091212504745808	0.0105504024786333	0.0343596578471592	0.0212633358182381	0.0009705371030796	0.0056653662416471	0.0379849457970342	0.3904428586668316
Strain 2	16.5	0.4382647536098413	0.2904074005313117	0.0085242235276142	0.0114468691688003	0.0339104665971511	0.0202247980093445	0.0009889450535929	0.0061415515956341	0.0349661403414066	0.4166114830172756
Strain 2	16.75	0.4771556109424397	0.3439659463472017	0.0067366692344011	0.0110025582534024	0.0362100801103723	0.0199083368232119	0.0010659640934369	0.0072598896230701	0.04091117755066	0.3714270250157369
Strain 2	17.0	0.4170285754604534	0.3065415640923096	0.0086161102020053	0.0115469008787312	0.026966320494445	0.0187585463159061	0.0010111731943104	0.0060498591031125	0.0325850639946721	0.4257770163677322
Strain 2	17.25	0.4421584572491931	0.3147031582173427	0.0098885487893994	0.0115928091887114	0.0309903884214555	0.0236900372669606	0.0007962170688282	0.0064670904006604	0.0279901904638315	0.4130749265473679
Strain 2	17.5	0.4533010688495475	0.3091332254041441	0.0084334200126803	0.0114727540944263	0.0350595109093444	0.02321541632423	0.000994095937178	0.0059608828059796	0.0357774515524894	0.4524958313582605
Strain 2	17.75	0.4282927736583516	0.2998443573522437	0.0081942903091177	0.0124484220382112	0.0328182093035333	0.0184299254797853	0.0011056240008675	0.0064098539593461	0.0329330812627107	0.4581257388753055
Strain 2	18.0	0.3889201129261161	0.3092472079345345	0.0091844945708762	0.0090630592378991	0.0313639467473351	0.019564080146875	0.0009461621599279	0.006135100252162	0.034733184429356	0.4512775237085078
Strain 2	18.25	0.4576069779162818	0.284737705317518	0.0095064917319256	0.0141952197465182	0.0348723755262004	0.022380267223202	0.0009290430302489	0.005824468165362	0.0329480277130149	0.4262855171057352
Strain 2	18.5	0.3808748819494507	0.3007377230928998	0.0085422821981264	0.0110978975089117	0.0284922211541098	0.0202506727351428	0.00106892857608	0.0069308983406304	0.0330538703364653	0.4959952535966059
Strain 2	18.75	0.5163574154812618	0.2812947504271978	0.0086495337060408	0.012760459663221	0.0351452237404201	0.0223552107992099	0.0010497396616743	0.0058492660972558	0.0328097457382595	0.4587881568345822
Strain 2	19.0	0.4210342092926061	0.2914136673692729	0.008737454940172	0.0140079401921456	0.033301604497545	0.0195108635017649	0.0010285333104624	0.0060833528741255	0.0331149010483678	0.4193695113851132
Strain 2	19.25	0.4714323353779172	0.3015407382246539	0.0088791934011465	0.0125366480582315	0.0317045694782223	0.0203518621537745	0.0010039163241601	0.0060530447902506	0.0361635299558415	0.4262268349029212
Strain 2	19.5	0.4518820059294077	0.3108006055080013	0.0091775349072287	0.0113313596202043	0.0364915412546162	0.0231628425729486	0.0009168407818245	0.0054054386640878	0.0283087318598204	0.4655761178892145
Strain 2	19.75	0.4143169145295464	0.305998847924374	0.0090815905051903	0.0127805557835504	0.0329594838110563	0.0216960299466895	0.0009393042431002	0.0059117654403782	0.03217812563661	0.4046414698430973
Strain 2	20.0	0.4367439468189156	0.3171634437835399	0.0086719400499704	0.0121643121391438	0.0329361225114574	0.0233508344679722	0.0009674393493788	0.0067307672727546	0.0317458934980975	0.4590319948496419
Strain 2	20.25	0.3969370949464722	0.3042019443176698	0.0097098522580286	0.0136089688540513	0.0355882127624405	0.0222582586469744	0.0011301538490373	0.006226443744084	0.0348061766899476	0.5114436109694815
Strain 2	20.5	0.4094312931095714	0.3286784220339065	0.0089345939502304	0.0119376447090174	0.0343125690637571	0.0214307984128518	0.000991089544649	0.0058668648361838	0.0355280015713182	0.4117375400968484
Strain 2	20.75	0.4694663728233161	0.3105194188880258	0.0095972409169726	0.0117646273179198	0.0350501645513432	0.0233954491070748	0.0010234824100693	0.0055528561603669	0.0313385576203527	0.4295418045606415
Strain 2	21.0	0.4709832373610555	0.3222916993649687	0.0101163733562917	0.0118081234426944	0.0336358035616305	0.0196506402739573	0.0010859619937566	0.0058732983524886	0.0305300066381803	0.4299079398793284
Strain 2	21.25	0.5223205165807776	0.3229957000209695	0.0081666725593569	0.0109253899888288	0.0373372010389337	0.0216154017626514	0.0011221983013112	0.0064533642252158	0.0300459927498475	0.5052832342672692
Strain 2	21.5	0.4424026319012231	0.3010973762660974	0.0097768341209112	0.012963075762867	0.0348216312716192	0.0218662478683305	0.001112510239003	0.006084131445866	0.0314189299091215	0.5004078193051482
Strain 2	21.75	0.3792337204086846	0.3395684693431995	0.0081887228343498	0.0107568551767029	0.0345735257252272	0.0219827998593907	0.0010749539468872	0.0064124967851847	0.0280097603662757	0.5164407123942305
Strain 2	22.0	0.410766756448799	0.3439396839628898	0.0096324645061546	0.0146424960768443	0.0417538256107534	0.0207913958113308	0.0009747590287387	0.0060321330601839	0.02835954680448	0.4865286623887617
Strain 2	22.25	0.4184033393940093	0.3608665587754363	0.0095197939158396	0.0118642261895602	0.0365791095059813	0.0203123300697018	0.0009813118536501	0.0051945491414293	0.0301758332825914	0.4491087298947627
Strain 2	22.5	0.4424717537496159	0.3126126629369081	0.0093348315788508	0.0128653760916333	0.0401339679770576	0.0213443304419767	0.0009071104404608	0.006053765348021	0.0308150739579501	0.4857323917233385
Strain 2	22.75	0.4223033121714435	0.2873795634433281	0.0100129336417362	0.0127508973851374	0.0359160442591546	0.0218386988440398	0.0009447334942245	0.0049911426670984	0.0365093378459575	0.5351035456191445
Strain 2	23.0	0.4904344525515872	0.3647347688375418	0.0095260078774435	0.0101844785707125	0.0292415602346594	0.0208934490406186	0.0011312147366107	0.0047989541410213	0.0314188152129179	0.5576828840039055
Strain 2	23.25	0.402543819591851	0.3489420202142789	0.0094718645590758	0.0122002736360037	0.0371034191800177	0.0247354626915193	0.0010891517173901	0.0071547645651722	0.0307956160404087	0.4822119087084514
Strain 2	23.5	0.4226172186043876	0.328949766353781	0.0095132074909962	0.0125567417437452	0.0387782812882858	0.0231324697714833	0.0009599050238893	0.0054973045931241	0.0324375256522964	0.47106881659906
Strain 2	23.75	0.4562142787760462	0.3106413415180464	0.0097487037155221	0.0146648017424172	0.0344782918648916	0.023339452628963	0.0010858018754807	0.0055559509766142	0.0319998770328664	0.50327402963237
Strain 2	24.0	0.4150341052751172	0.3369087293188711	0.0095826260307576	0.0122035295810697	0.0346421141582542	0.0240272434598217	0.0009484438421066	0.0063727091429215	0.0358234203628105	0.4997940768828267
Strain 3	0.0	0.3471858419825596	0.1946630229785614	0.0502517208978344	0.333877071496892	0.0187124044840897	0.2233059344592318	0.0103661374510644	0.0435988208394962	0.0464697210398043	0.0
Strain 3	0.25	0.3290587718709044	0.2076279667928019	0.051125493655554	0.3074315204593613	0.0227605433158658	0.2168318950583856	0.0088363948081574	0.0431138393509425	0.0502004084957507	0.00030279378222
Strain 3	0.5	0.297620383301009	0.22795714060584	0.0460297048955588	0.2896158893034404	0.0300407434760038	0.2098374720072322	0.0127958655421425	0.0401523819023614	0.0572005482602734	0.0009515785247705
Strain 3	0.75	0.308886054804235	0.1908105485926793	0.039873774358753	0.2621569155239366	0.034457583394785	0.2335811609315116	0.0129979502349674	0.0446383283126246	0.0575810129961022	0.0020641387828937
Strain 3	1.0	0.324073183816654	0.1930600458618551	0.0478927540869855	0.2452916595550179	0.0350265609486624	0.2070908140934189	0.0179967320355443	0.0361260334870543	0.0702549230433274	0.00335682240281
Strain 3	1.25	0.3208305706321275	0.1669973630981026	0.0472359411329643	0.2242835059482025	0.0359599249848364	0.214574155260978	0.0202414404908203	0.0312377969949891	0.0773401155557786	0.0060289432182133
Strain 3	1.5	0.3518089670636838	0.1913833834543911	0.0423521231417335	0.2373065643550242	0.0394375922304442	0.2111635270584535	0.0239526657675912	0.0341553135731209	0.0666710501222062	0.0077732868424165
Strain 3	1.75	0.347065909147059	0.176110541734637	0.0408337986307743	0.2148744568684055	0.0333087916073458	0.1967879490911295	0.0266404125486367	0.0281485758156895	0.104177520468096	0.0090963914113064
Strain 3	2.0	0.3410320332517846	0.1920441190779968	0.0381184921907601	0.2114032795189556	0.028372567061727	0.2074583190499344	0.0252697982191601	0.0315254805383129	0.1031370657536468	0.0125719216729091
Strain 3	2.25	0.3255802166711515	0.1714450891408364	0.0327998915543206	0.1952703691932795	0.0290406276597777	0.1756951088143391	0.028828696153786	0.0302102601575038	0.1114556643159205	0.0147650251015638
Strain 3	2.5	0.3502610401891626	0.1611812243835927	0.0344632849323755	0.1897476255214623	0.0268609737849317	0.1846702069919123	0.0365609101533648	0.028536405184753	0.1219432115615716	0.0197945498638706
Strain 3	2.75	0.325615916402013	0.1814425464212357	0.0377809167175225	0.1605041928653316	0.0289561751381038	0.1957659377785365	0.0333474121848355	0.0251917176951379	0.1256639164386382	0.0255641079241939
Strain 3	3.0	0.3583754312374422	0.1535709874154807	0.0358880979322107	0.1346388459269402	0.0268013356954073	0.1938869595038126	0.033098904516036	0.0273731153733614	0.1330629689939502	0.0287685794082932
Strain 3	3.25	0.3608976285642309	0.1595225235477543	0.0315816955568474	0.1376618585190548	0.0213366106930379	0.1762670216604639	0.0322256371570688	0.0247081421231071	0.1632118399980005	0.0323676101314825
Strain 3	3.5	0.3569646396944729	0.1408913365819681	0.0298355253443772	0.1277620591919162	0.0239978178658202	0.1313671830415454	0.0310106688507627	0.0277718380317626	0.1491771412427828	0.0372017752509716
Strain 3	3.75	0.3635687731879335	0.1345379400147298	0.0282101234526521	0.125802568439994	0.0219240483446493	0.1385887864310308	0.0364575413003067	0.0281244232783943	0.1586627130006798	0.0443063687869125
Strain 3	4.0	0.3898178476470229	0.145473257938273	0.0286946097807484	0.1104233749031779	0.0208109316162295	0.1456611008942678	0.0325298328741398	0.0255145509648093	0.200750759508115	0.0420475887612054
Strain 3	4.25	0.3980828139677068	0.1252018706158	0.0282816217833649	0.1032622166998212	0.0194670210477973	0.1221836821338673	0.0289778004146481	0.0246751558642564	0.1826388182337209	0.0567383742169203
Strain 3	4.5	0.3987764933050411	0.1235960617731057	0.0290482542790308	0.0997059639533162	0.0170001946455462	0.0996028178030895	0.0275941082845793	0.0287573457319693	0.1922281884866113	0.0661503518341565
Strain 3	4.75	0.3712671503996365	0.1309645401204089	0.027364266031604	0.0948614850064536	0.0182612606251402	0.0840358370538326	0.0324217682095618	0.0267123436089629	0.2187266191382665	0.0688783897453248
Strain 3	5.0	0.3643333837409015	0.1202432298236018	0.0243621519956512	0.0898806487349236	0.0172497657482989	0.070277238326237	0.0247165781216297	0.0234362047321543	0.2100049282045693	0.0652730596689206
Strain 3	5.25	0.4276525164443191	0.1176692708571549	0.0272813853530003	0.0818566287697704	0.0148793141781748	0.0653153691593632	0.0228650071759656	0.0222828750188266	0.2331725444149258	0.0926157092977474
Strain 3	5.5	0.3767318246772925	0.1107206623933483	0.02671674658165	0.0788333138722174	0.014602428997324	0.0635260784684152	0.0223639169179235	0.0225709897357946	0.2442085593766913	0.0867609365087159
Strain 3	5.75	0.3650604137952875	0.1037425288184972	0.0257654053908638	0.0767350014556071	0.0132417926751776	0.046058799993352	0.023186922841997	0.020454718981089	0.2029399756307794	0.0866485086720118
Strain 3	6.0	0.4094785094450956	0.0907392312604804	0.0267952793696308	0.0762142190545794	0.01326028748631	0.0438679087671013	0.0193499256784274	0.0215434673523486	0.2554811029272009	0.0984862518966818
Strain 3	6.25	0.4288556636544647	0.093520897845598	0.0260441590679323	0.0742772002256918	0.0116738892596241	0.0431196861451386	0.0169768720870337	0.0186648794709607	0.2362045988708454	0.1131220124744328
Strain 3	6.5	0.4243526687690445	0.0910647067970338	0.0243374106301344	0.0671626125912555	0.0114275760088598	0.0323163068996535	0.0169077150062328	0.0198348701826845	0.2512517922553433	0.1297233846124332
Strain 3	6.75	0.455005514089162	0.0905594916692843	0.0215405361371706	0.0605062877315682	0.0114110791994511	0.0269139518399095	0.0171185971375699	0.015730395005712	0.2184743742757607	0.1316939941879984
Strain 3	7.0	0.3966803073819741	0.0986251173398963	0.0212482372615206	0.0535687948639639	0.0102846380710021	0.0241578429280395	0.0142992236903635	0.0172044315121867	0.2068854076439395	0.1443092712291197
Strain 3	7.25	0.3768824026387548	0.0868046504392891	0.0176599036095965	0.0522938335783012	0.010533184982853	0.0223799161898301	0.0131517226008768	0.0156315591362594	0.2344524236704014	0.1431693582991415
Strain 3	7.5	0.4561043257766847	0.0913793129615531	0.0208625971038714	0.0543622871720901	0.0084258041301742	0.0202011107403824	0.0113296606318311	0.0168198519856866	0.2177895853448518	0.1465762500075475
Strain 3	7.75	0.4398456676793408	0.07959883073769	0.0195754605361411	0.0551316017330096	0.0099191321370424	0.0192709733561432	0.0112665264492941	0.0149476656422959	0.2318806488311561	0.147082668966656
Strain 3	8.0	0.349812000544025	0.0925668913426525	0.0221420638653887	0.0450193991873943	0.0080223282522197	0.017913215457244	0.0104533091086251	0.0140284357421556	0.2346499981116677	0.1388195707158848
Strain 3	8.25	0.4220289361654536	0.0722559938612769	0.0186640443053242	0.0470879264833374	0.0085177350043958	0.0157903737210656	0.0105897074093544	0.0144218013535817	0.2482107409747464	0.1828506251471235
Strain 3	8.5	0.3879846270397347	0.0780988184697567	0.0186682884117252	0.05120361066888	0.0089771040416486	0.0162453682839007	0.0092399708026021	0.0136054022232355	0.2397802948733645	0.1869670863859978
Strain 3	8.75	0.4254498993319341	0.0669619103454722	0.0197947691403959	0.0399714106591397	0.0077688118689919	0.0138959070872019	0.0079868241060975	0.0130042102734227	0.2248429822277003	0.1930700875606647
Strain 3	9.0	0.4869064592229827	0.0722965098684405	0.0191535297447188	0.0390010166031508	0.0085162116060168	0.0127665879399043	0.0089976340906679	0.0118580661926067	0.2095281913845741	0.1966487927840763
Strain 3	9.25	0.4085123301714544	0.0663307803079468	0.0183500999174998	0.0386415557418488	0.006987334227416	0.0118352850024497	0.008442786639748	0.0131065946240017	0.1948119920079176	0.2406394523190837
Strain 3	9.5	0.4054508485844098	0.0770198517577603	0.0153417455060335	0.0349454359591249	0.0085130536509423	0.012313809918982	0.0079139841331267	0.0136793418368453	0.1978654612507538	0.2334135058876287
Strain 3	9.75	0.4871635422047466	0.0657126147892901	0.0182276612874393	0.0380465421448305	0.0069203401727741	0.0111834290824985	0.0079589490961101	0.0120431855220746	0.183157662990686	0.1970006622084124
Strain 3	10.0	0.4326005895836267	0.0626181386149639	0.0153129198725199	0.0363656282517381	0.0061295012294424	0.01099831468074	0.0070317634683153	0.0112659478165668	0.1971594799582739	0.2398291042157586
Strain 3	10.25	0.5119704360151082	0.0725362876814431	0.0172317969403256	0.0342548364247001	0.0066136234512954	0.0103647433310877	0.0065950037260713	0.0108589598713763	0.1561009435652167	0.2365017431618294
Strain 3	10.5	0.4948256970654514	0.063586968072253	0.015875110036706	0.0365399349064287	0.0065042073643321	0.0104254133391011	0.0063376344909997	0.009209718367672	0.2061099367322174	0.2254255331349855
Strain 3	10.75	0.4954544468911259	0.063409926963636	0.015439984450967	0.0312827170858926	0.0064413287348534	0.0087748635556052	0.0069157663285495	0.0098999648564979	0.1667833083699451	0.2440720219538475
Strain 3	11.0	0.5495126994994978	0.0567860771343327	0.0162775583770088	0.0291690151254642	0.0065003061846706	0.0077368255238401	0.0062370750578525	0.0111348803228402	0.1796864112549807	0.2066128462403946
Strain 3	11.25	0.5407566078236111	0.0550079481592045	0.0149988463917502	0.025612639653702	0.0066996883091925	0.0086658216523364	0.0064040912400923	0.0090195291903754	0.183536285436926	0.240725398396652
Strain 3	11.5	0.5692198711362907	0.0513749601372094	0.0152916891555097	0.0320507654218378	0.0057947011156335	0.0080358471672556	0.0066271188981173	0.0095770129669338	0.1772956131803291	0.2459981924989205
Strain 3	11.75	0.5356384162755589	0.0467533698321194	0.0147187655122422	0.0319297326738619	0.0054559871898496	0.0086488245097826	0.0060029045455024	0.0096792439581357	0.1727036657090135	0.2691121519373845
Strain 3	12.0	0.4871724923357108	0.0472974690072767	0.0158590235637709	0.0237589306755358	0.0049558548218256	0.0077657789753781	0.0051783392856278	0.0095833108145942	0.1675630717048001	0.2838247401689474
Strain 3	12.25	0.4269105693213705	0.0549133985930057	0.0153798901685682	0.0250578331625358	0.0054138063439721	0.0071211680771679	0.0054537467653597	0.0093518845598402	0.1781690460530609	0.2997828915435803
Strain 3	12.5	0.53665905108169	0.0574165420371985	0.0153811437715892	0.025883027783234	0.0049702351335254	0.008082803462471	0.0053370227518723	0.0081469095528502	0.202396942882737	0.2921981429554764
Strain 3	12.75	0.5013812112743634	0.054985682006851	0.0138869580641457	0.0238939120113457	0.0055703606474841	0.0058599073858184	0.0054056385549915	0.0092391965643217	0.1652715914467017	0.3149728871108537
Strain 3	13.0	0.5285706689268966	0.0491829225912739	0.0144685114126912	0.0253641723100294	0.0050879576916706	0.0069424459626774	0.0047798822677534	0.0083039290328298	0.1553225760770527	0.3613880844987698
Strain 3	13.25	0.5168785204741733	0.0497365327725557	0.0131188090787124	0.0264045567073709	0.004314364632455	0.0073119589330328	0.0051367560367821	0.0093823542018808	0.1496591886335573	0.3146258695054093
Strain 3	13.5	0.5113423534445379	0.0511022286711427	0.0121473008730343	0.0231724168323793	0.0048773373980029	0.0053926075812691	0.0041582108450353	0.0093525473978487	0.1383762300229638	0.3261891357085211
Strain 3	13.75	0.5621763474213867	0.0524438329632352	0.0138409323896772	0.023062183182621	0.0048960207832995	0.0061074317576627	0.0052155871732814	0.0094212649855265	0.1373448344776173	0.2934154023351366
Strain 3	14.0	0.520135974192052	0.0579251582188207	0.0149012844893751	0.0209411106400758	0.0047622251577865	0.0057661482352847	0.0040248314176705	0.0094195130119021	0.1352153254200123	0.3104506831988047
Strain 3	14.25	0.5607766930780216	0.0515796778698688	0.0141638922836008	0.0259314587726819	0.0042904391743994	0.0059784117235563	0.0038897970356668	0.0084325792377121	0.1459694778096641	0.3542396697150153
Strain 3	14.5	0.5696503742609014	0.0456407654093308	0.0145540764172602	0.0244694414066869	0.0044545053729891	0.0055684617934233	0.0041046940444014	0.0083739147998281	0.1391727551410488	0.3257392841641597
Strain 3	14.75	0.5963016832756559	0.0512218869398263	0.0150438606342689	0.0214470157484182	0.0042170962484708	0.0055011688030778	0.0038266072926104	0.0073256612247231	0.1313114609783406	0.3639008719330997
Strain 3	15.0	0.5525019694868311	0.0477196570787459	0.0132751999740251	0.0205159324417799	0.0037240869964749	0.0054408386294194	0.0045511309256227	0.0074547849481517	0.1328486943189352	0.3141988293876213
Strain 3	15.25	0.5605650764788724	0.0479329965694017	0.0133163137583332	0.021085302327148	0.0045347227534607	0.0055078608965143	0.0047288500196947	0.0086752850245687	0.1405590932083921	0.3540155608279088
Strain 3	15.5	0.6067433555741164	0.0518234924057942	0.0126557419143077	0.0192940128728956	0.0041734684344816	0.005512815780707	0.0041055162306615	0.0084603534318778	0.1251420090543032	0.3445544339929479
Strain 3	15.75	0.5065347266000565	0.0519613418008131	0.0136986206503679	0.0205997942963555	0.0041344480716721	0.0056465696415207	0.0043608045667792	0.0086510903117564	0.1208549913969871	0.3783121304582476
Strain 3	16.0	0.5504461964155933	0.0417534207395445	0.0147298380900859	0.0255419566784375	0.0043332979778452	0.0054610469154665	0.0046017959689388	0.0078316399265538	0.1219234403562864	0.3495529771206742
Strain 3	16.25	0.607439846929179	0.0472901426377032	0.0145272351286419	0.0186018656633459	0.0043396337748801	0.0053571445533652	0.0041475825778935	0.0075404955705883	0.1207561506881363	0.3433072985205463
Strain 3	16.5	0.6092936927616969	0.0476540231511906	0.0135336260250725	0.0199547750373395	0.0042384715505382	0.0050279948633689	0.0041814376171825	0.0081386320514072	0.1112750657829342	0.3676502929982909
Strain 3	16.75	0.6684438642066874	0.0561467520227487	0.0106675628202689	0.0189771452326586	0.0044820639860542	0.004886853022813	0.0044615637219686	0.0095807476902587	0.1301590733529003	0.3289248842263628
Strain 3	17.0	0.5886535530018712	0.0497981029230491	0.0136147450002518	0.0197185546887163	0.0033077771403487	0.0045494981964192	0.0041916853911982	0.007952531514181	0.1035120020455905	0.3783253052552993
Strain 3	17.25	0.6288324164570358	0.0509006921621994	0.0155996461308163	0.0196135613203123	0.0037695644172845	0.0056805735065367	0.0032707889901353	0.0084694251073096	0.088675565195991	0.3682236649768896
Strain 3	17.5	0.6495020181536921	0.0498013140125958	0.0132881259902593	0.0192428428703532	0.0042314891418345	0.0055075607665083	0.0040490124209372	0.0077791760816903	0.1129146620209733	0.4046099023758326
Strain 3	17.75	0.6182225694727407	0.0481311059613631	0.0129012459045096	0.0207116612420453	0.0039326808237936	0.0043286847662724	0.0044675577814017	0.0083375987841858	0.1034342596306015	0.4108515905322344
Strain 3	18.0	0.5655204425790521	0.0494791629450342	0.0144546398149369	0.0149668113185647	0.0037337350782433	0.0045522994184448	0.0037949892911557	0.0079556288483871	0.1084546203773266	0.4058464815610941
Strain 3	18.25	0.6702513816140381	0.0454244654916413	0.0149611405915064	0.0232806172981444	0.0041264344806785	0.0051624879494171	0.0037008305201679	0.0075310803535865	0.1021918931886925	0.3843937416318214
Strain 3	18.5	0.5618985820005375	0.0478512349142138	0.0134481070428066	0.0180852412684643	0.0033529806012377	0.0046337364954001	0.004231174778406	0.0089376763948535	0.1017505517755989	0.4483852681965317
Strain 3	18.75	0.7672376506519245	0.0446529635872233	0.0136258385279888	0.0206730122517091	0.0041153046576394	0.0050773348612797	0.0041311080053777	0.0075240922453198	0.1001659415648277	0.4157433086039623
Strain 3	19.0	0.6300487729242137	0.0461632589948566	0.0137774808303581	0.0225723961997381	0.0038818648952177	0.0044010512796897	0.0040261668626925	0.0078071836136203	0.1001958057861836	0.3808826818509194
Strain 3	19.25	0.7104392433731707	0.0476800546114121	0.0140182780880351	0.0201026065290267	0.0036807338291229	0.0045619936074921	0.0039108044890868	0.0077517949090607	0.1083781680634316	0.3879354961421738
Strain 3	19.5	0.685736103943521	0.0490654146530773	0.0145109833272085	0.0180888872518871	0.0042211391169081	0.0051623668874963	0.0035559628348513	0.0069089470315123	0.0839849054644857	0.4245980049004461
Strain 3	19.75	0.6330860743170027	0.0482400453494579	0.0143842587455386	0.0203198165958087	0.0038003155274763	0.0048102691786945	0.0036287203309918	0.007542639705431	0.0944591723542754	0.3697187983815894
Strain 3	20.0	0.671937712150764	0.0499401658154107	0.0137623927986389	0.0192694532674839	0.0037868688154673	0.0051527393101158	0.0037242168996434	0.0085736512927519	0.092170695642618	0.4201502477815351
Strain 3	20.25	0.614851034589872	0.0478504514454934	0.0154430249357833	0.0214872567240166	0.0040816844228414	0.0048907689200176	0.0043369403967258	0.0079196009361702	0.0999144264452035	0.4688867014305988
Strain 3	20.5	0.638483420474388	0.0516564694488718	0.0142435950776733	0.0187932244850953	0.0039269861833487	0.0046910183273042	0.0037927550852555	0.0074523853552383	0.1008040332983507	0.3780493180412168
Strain 3	20.75	0.7370007584757372	0.0487683928502477	0.0153388445995022	0.0184727658956244	0.0040041229783464	0.0051036977857159	0.003907243974945	0.0070451905211558	0.0878643623764532	0.3949499143312338
Strain 3	21.0	0.744283615406314	0.0505890351607643	0.0162122302025571	0.0184987123545036	0.0038367185830416	0.0042739225069376	0.0041371030759397	0.0074439546926562	0.0845668338973042	0.3957973103602107
Strain 3	21.25	0.830834651093399	0.0506778439670705	0.0131249925677817	0.017081737046246	0.0042536509125816	0.0046889004009597	0.0042675394142211	0.0081716276079526	0.0822113871512417	0.4657433910342028
Strain 3	21.5	0.708296207942094	0.0472274388665807	0.01575966649885	0.0202328673355545	0.0039631841146346	0.0047325069177958	0.0042243939327239	0.0076979359524355	0.0849103402519618	0.4617484743383352
Strain 3	21.75	0.6110817414871513	0.0532510882738007	0.0132407781166853	0.0167649189103517	0.0039320520290957	0.0047484467677789	0.0040768131565223	0.0081078561291015	0.0747603449615047	0.477010595348498
Strain 3	22.0	0.6661292522749246	0.0539312912907661	0.0156254376765613	0.0227931020023867	0.0047462472645008	0.0044837070265112	0.0036932503664335	0.0076225475040736	0.0747547844298229	0.4497800994476115
Strain 3	22.25	0.6828183621149939	0.0565851589368649	0.0154940195492169	0.0184500948370932	0.004156777760786	0.0043744482491478	0.0037153618186489	0.0065610300690472	0.0785555428177133	0.4155153806013189
Strain 3	22.5	0.7266389667903015	0.0490226047277252	0.0152449130850764	0.0199914777618247	0.004560264790347	0.0045916912422283	0.0034326664978313	0.0076434033492374	0.0792268621150296	0.4497151107139144
Strain 3	22.75	0.6978421997894875	0.0450726364035111	0.0164095967509848	0.0198021679514456	0.0040813077682354	0.0046940960167491	0.0035739452922516	0.0062999597316913	0.0927110221055399	0.4957303347676469
Strain 3	23.0	0.8154364563783312	0.0572178917100005	0.0156674417189034	0.0158103302971687	0.0033236635190012	0.0044881901223384	0.0042789189203458	0.0060561715739007	0.0788085683619166	0.5169233037414835
Strain 3	23.25	0.6734041866363559	0.0547561846206937	0.0156351585804357	0.0189355147658886	0.0042189399515423	0.0053114305058709	0.0041200606644528	0.0090280859870061	0.0763092955783969	0.4471704816755983
Strain 3	23.5	0.7112801662990269	0.0516368540539759	0.0157615646342591	0.0194876768515558	0.0044117707411387	0.0049662844085299	0.0036319550170329	0.0069363607330012	0.0794144312050534	0.4370011747049577
Strain 3	23.75	0.7724509201103595	0.0487823175909103	0.0162124143467377	0.0227614662575634	0.0039252047167371	0.0050107169607096	0.0041098422702479	0.0070105560414437	0.0774158952674035	0.4670182196531642
Strain 3	24.0	0.7069232169994262	0.0529308581803095	0.0159968322330002	0.0189457274690973	0.0039469882390824	0.0051592715770898	0.0035917732293102	0.0080419060392749	0.0856552016851904	0.4638961777532293
