## Supplementary material for "Identifying effective evolutionary strategies for uncovering reaction kinetic parameters under the effect of measurement noises": Synthetic omics data: 1018rep_75noiseLevel_GMA_4strains_ENZYME.csv

Strain	Time/hours	AtoB	HMGS	HMGR	MK	PMK	PMD	GPPS	Idi	Limonene Synthase
WT	0.0	58.86957889789028	44.639672149966685	36.96536960081543	52.31934875493699	28.120536798826677	45.768833453422246	56.650325522075406	17.1579041038727	36.70657761015197
WT	0.25	1922241.6224409116	811639.7304580851	472502.8086499819	478069.22270505416	420348.15702656505	843976.4230817994	2526224.443363801	470793.19776230265	406939.9302445944
WT	0.5	2030841.5774419229	1293349.181333196	784197.0288533863	954472.0602018661	690325.8357232145	1599129.3215965074	2950563.478664506	644111.0889063622	653814.9977106074
WT	0.75	2476411.0236521517	1569513.3955927936	995954.8950212869	1098422.2308581036	833966.6247046676	1921208.902065411	3343819.9392141467	851489.3060197905	868503.5514146864
WT	1.0	2284302.7803620263	1790469.9749263455	1027708.301557687	1188535.0403168302	1001809.337538655	2260394.214153032	4176118.1810596366	866478.033023204	832158.3372497157
WT	1.25	2667507.7485989863	1929434.3842437551	1222923.7558822087	1519146.9523600999	1019596.2856700462	2352882.8074929663	3686755.6499880143	791146.6974964488	967885.2980590872
WT	1.5	2751994.292381099	2196007.084231128	1251694.1180585658	1530568.3394356845	1232629.304020427	3005207.072458672	4216227.165839594	875779.0256614953	1000538.8730919092
WT	1.75	2717905.1433950956	2107322.6500234115	1435254.2956487336	1512166.1162675195	1070213.6710852506	2689483.5689632	3577512.99144074	966142.665752411	1050877.9077301985
WT	2.0	2504282.5736974925	2223424.996866946	1239903.6415042744	1449656.9433032526	1090990.574291879	2807554.682260586	3934217.194011289	1013867.583250318	1010679.1050954749
WT	2.25	2665168.8662284855	2255130.0202677953	1493777.6538173335	1551699.3314731813	1183801.162799024	2777381.1811268968	3772463.911167751	848767.291461509	1003028.0793694258
WT	2.5	2638985.115277588	2328203.9272544244	1500260.4673121732	1528340.078764389	1348969.7823180505	2782667.3933116696	3955004.067263986	1074252.0980604158	1175151.9461377421
WT	2.75	2420120.38640906	2300386.5932618906	1533606.1255107988	1666204.225398	1237411.3654118716	3256636.9866658025	3938161.0177228115	1172957.8366284203	1152853.4129176734
WT	3.0	2641533.0828947495	2418645.8125140145	1524320.3887974692	1844019.6929886537	1270929.5588331087	3462305.7047580983	4191341.8820351944	1027567.1692954988	1364578.7768058127
WT	3.25	2558442.7236736948	2200045.5572466487	1450111.2437983353	1761259.3689294986	1243543.2108867487	3292662.0775596336	4234235.3575529065	1225940.674506709	1328522.61250625
WT	3.5	2825563.76624812	2479470.7233339646	1526836.1685276127	1637223.5670086804	1383243.997632656	3364365.4869796676	4228224.239263063	1059648.8775891457	1401231.1173381452
WT	3.75	2472969.1908191666	2105142.1656040973	1657067.4111456631	1683950.3913934252	1299157.619033723	3545591.3359625763	4106797.331206704	1137995.9282362924	1290809.5973480223
WT	4.0	2684144.613906552	2257151.293049657	1404109.2266643278	1732360.305947662	1242733.2943236553	2977617.980135974	4119767.128017692	1089222.1791241886	1392226.5858735442
WT	4.25	2307461.14046251	2546686.1242424017	1446545.1216570844	1781633.753463735	1213713.4500183873	3573724.9525070256	3696690.118028859	892044.1399479611	1203964.9786383768
WT	4.5	2550405.452770862	2471612.525077864	1742966.7309019405	1824100.4466053743	1278486.7348367104	3558833.914013875	4543551.438660326	1275272.8992742738	1414052.1429021587
WT	4.75	2692562.383056259	2314397.770328234	1566958.4576717638	1859247.5013100193	1454630.8427613028	3423697.131605679	3782788.5647065635	1033523.050598257	1560705.9461736355
WT	5.0	2804031.9362008735	2443533.8485045694	1687519.6089605256	1855667.3808520334	1436995.8714653417	3703501.8845400726	4270646.294836054	1192608.847485528	1314978.0501276257
WT	5.25	3101867.994447179	2340237.493578258	1418474.474783901	1999421.0443393162	1376910.9800747982	3881255.070059673	4363276.055815325	1212414.4027885534	1315657.659005197
WT	5.5	2495913.1115749506	3001888.186481476	1492485.4816734986	1637371.894717745	1484221.1168489961	3636290.162515398	3648515.065090092	1148209.412907033	1381488.9098284207
WT	5.75	2854393.7126833266	2692801.379832814	1726371.7621529407	1728159.342177938	1345664.493640279	3555525.104594133	3579994.130378818	1122711.73514457	1295785.4035473443
WT	6.0	2635430.7769075097	2276999.543674187	1635673.7199731683	1878009.1030962812	1381159.5478093675	3515968.9661013074	3749424.5383715783	1261397.1672812335	1329749.9166110908
WT	6.25	2864658.3970713024	2515048.549274937	1794834.6006800777	1855426.5439837102	1504083.0494007196	3219236.0371440677	3844213.921913575	1245974.8988315922	1429241.2437181827
WT	6.5	2720520.389306869	2375982.7694935743	1736123.1985551177	1815454.5810495191	1420996.149486603	4246877.458469066	4431194.239400911	958667.5499010877	1294953.8505153356
WT	6.75	2610701.687852889	2320118.823931709	1629412.8049299296	1869514.0735502574	1396589.1091696238	3711273.6776975896	4551481.725315052	1296993.9779642639	1551865.8138301554
WT	7.0	2743576.2620789283	2278657.7722487003	1646752.207206751	2070865.1007082528	1629078.0373755433	3819397.1954431576	4033435.0091870655	1232079.1485231703	1448743.671639653
WT	7.25	2816090.631751635	2701045.5014474406	1325146.513898726	1809324.8955522683	1534181.01891542	4010402.5401415834	4144472.885853533	1192404.3401577368	1502099.5110298723
WT	7.5	2475632.932505677	2023902.670493668	1846061.5925268186	1647068.4358642437	1421063.623507431	3522673.349707221	4660027.417172194	1222973.9343148198	1312302.3436455617
WT	7.75	2810861.1583665246	2945193.714116349	1784057.590593372	2010904.8089703943	1483873.066743609	3511414.08974208	4464034.95171143	1160347.1168738727	1400431.5211946326
WT	8.0	2519569.8176552397	2693822.1260223384	1792004.870278858	1928664.1635505944	1490885.5115966646	3969986.9232221143	4861174.120179263	1171790.6956597765	1353259.7438661018
WT	8.25	2648264.785004717	2383755.279083229	1470350.566631921	2131441.8187666703	1448148.847247008	3640636.3098404836	4288104.112369654	1207806.5613020107	1424236.939609789
WT	8.5	2875364.4822924193	3003086.521189417	1910720.718300893	2178796.7546609775	1432460.9610338593	4233986.60727135	4374051.151935976	1175655.6754301153	1317627.1038684514
WT	8.75	2598454.335192431	2698325.7826175694	1520875.4622946382	2181949.3729280783	1646049.2553326995	3663316.3212581323	4236576.859900015	1205979.9703437327	1675861.635074541
WT	9.0	2475174.67133165	2778637.3410423393	1623794.9760879173	1900641.8679544094	1280285.3469924238	3514619.0156593164	3877222.679309421	1172320.6582094694	1435945.2198527844
WT	9.25	2762783.67101764	2626136.0877706143	1792775.884033037	1815752.347342152	1466144.2725411805	3425305.0193036688	3827582.8269779193	1274994.9514415292	1327706.9705099135
WT	9.5	2559434.5423444766	2600334.5481752157	1606894.8541382186	1811492.6929940493	1395179.3074538242	3975030.6196955955	4252708.681881287	977376.9889691883	1303586.6526393497
WT	9.75	2622143.7623501476	2742443.6927677803	1662488.4799555978	1810901.4859637879	1507233.1001188098	3851697.368165324	4036702.0123797012	1285628.2054040115	1493767.0869207135
WT	10.0	2838820.9757805024	2503513.1838182006	1929032.3930558234	1857499.1841156646	1361401.7797678662	3809156.6753824074	4295834.963282501	1117059.1302419435	1430964.7505113864
WT	10.25	2656245.4039949323	2864280.7427444295	1593781.4290738506	1946497.6759886986	1473460.1121466192	3683039.02095167	3901227.4208607194	1193579.2672870725	1347723.6290688082
WT	10.5	2898006.1935898415	2446793.7376647266	1643637.4389449481	1876665.2887929915	1486066.0720328374	3969280.184461833	4387352.909180878	1304000.2302482962	1245638.3066251655
WT	10.75	2790303.997442648	2638847.410923241	1632760.9266545102	1815222.9870198478	1452570.8675246334	3904750.091366459	5007773.63043518	1335033.9220865087	1517046.8442674899
WT	11.0	2980602.483238207	2624547.6353536164	1779144.7119778309	2063622.6750333128	1450666.1271176874	3662298.4322170373	3671287.4103410076	1260855.2295888285	1522720.6900518106
WT	11.25	2637359.1420382713	2585987.3741674447	1701105.6137538773	2068808.1841681828	1292739.3869987105	3696440.5210203417	4528970.512458902	1135472.5808165185	1435153.1724478356
WT	11.5	3046740.119798984	2692365.465044236	1777228.827374466	1984329.705004769	1444322.637231423	3896254.2928541456	4506202.924833587	1263325.2195417956	1358014.2552829704
WT	11.75	2330446.6639982793	2394643.5135141453	1401503.035257414	2300848.1540717776	1421147.8586745157	4066285.941347645	4321895.643446081	1215024.3173917297	1378914.664738239
WT	12.0	2958208.2292318917	2649150.260489519	1822667.7419281343	1917677.3273198793	1626086.2908651798	3740960.01185662	4578564.785334112	1105141.9165838987	1449806.70099637
WT	12.25	3052389.7707377486	2627633.0374428523	1581359.4947098666	1674686.253406792	1212842.4163955855	3996445.4890786815	4568441.957304736	1060052.5149311195	1487822.536978862
WT	12.5	2752197.787421684	2781249.1806474337	1793450.5232461935	1995009.0883802744	1424314.1548166126	3933122.937783421	4175458.824843268	1305382.5190300746	1372106.9591523218
WT	12.75	2854942.1169377007	2402225.484918787	1806582.579174468	1925618.858985761	1402678.598064559	4220817.649803005	4148461.8861037404	1077076.2215743135	1382490.0557034905
WT	13.0	2336691.331758573	3227390.5815923046	1803199.527046544	2026334.229707497	1515508.2633500088	3710964.202686493	4645928.259081677	1193819.8289093892	1420969.065269751
WT	13.25	2668684.4232011978	2865122.230239039	1591433.7033754163	2075598.1675355372	1326617.652180667	3643094.7083147923	4183840.0717216944	1263403.7338350627	1567066.839881361
WT	13.5	2836933.43537642	2877431.404134053	1745178.394038812	1864666.1373303637	1543821.3464462303	3678391.6262307097	4333694.164208583	1284645.5041253217	1472775.7517774133
WT	13.75	3016903.019479686	2565068.0039785528	1792598.0077642472	2132032.411075436	1549752.3063401303	4133889.1342814025	3581153.283763278	1153503.6662063077	1534561.3746770252
WT	14.0	2586637.1185393366	2645379.3936255137	1670465.3270478277	1924445.968772897	1622273.142118219	4292368.613516639	4299492.567091733	1030980.4444440643	1328028.1582428636
WT	14.25	2732694.4295736654	2321007.758595349	1731963.5169468645	1671437.9142058094	1588630.3184823655	3841209.049227232	4067195.4888171554	1181862.8440919365	1421878.2842343005
WT	14.5	2667607.3886766694	2892548.1161155305	1821088.7689587476	1858982.6206023837	1404861.0750728198	3811765.3231638414	4570664.661792912	1186621.6368658484	1448057.3534395113
WT	14.75	2855518.8287658673	2492992.2886141883	1854648.049905954	1975253.2754970826	1448568.5571103739	3811991.0488027097	4094161.026862629	1118988.8192908673	1522179.040044033
WT	15.0	2657626.099771034	2472610.170240098	1779400.3446005108	2021527.20016178	1335993.767175747	3761664.1035621422	4054569.770246938	1127273.9692397013	1385781.5000671754
WT	15.25	2612590.4303864785	2442861.1320386915	1740544.2232010895	1823147.9606388742	1308386.2411372217	4008850.722829655	4715245.412073017	1266423.2147843656	1363694.6224722196
WT	15.5	2658761.180868634	2881133.3172581363	1830665.4934283844	2011158.0613023213	1534714.9809281423	3921630.5071673053	4106828.5863838377	1232991.8929168032	1326937.7499343653
WT	15.75	2697203.771177194	2830468.598669191	1728366.4218454694	1919845.859144294	1364945.5433339027	3985864.459772981	4152491.5797241786	1259295.528670545	1516249.985184972
WT	16.0	2908395.9244949617	2788132.963338231	1654072.2422331462	1942746.4065571101	1234111.3861705523	3675853.342859398	4040396.5237215483	1297617.088022593	1505706.9754958297
WT	16.25	2565176.1147549637	2495932.9201706746	1628573.6727487957	2023801.870501652	1535519.2113585707	4035992.7477327674	4641765.5516011715	1302665.2931871777	1405403.5618649696
WT	16.5	2527649.1842869953	2440824.573000991	1846411.8999410234	2011474.6817284361	1451714.0050896923	4178587.8885714617	4114000.495544194	1339988.1502784486	1401548.2150672167
WT	16.75	2596374.3613375104	3120663.7740673767	1890060.5300953814	1985859.3220702822	1406937.2917028365	3749087.49756635	4767627.530008418	1270651.4166657745	1468052.794877772
WT	17.0	2444409.9886294072	2806760.5569655527	1730355.4044510177	2101669.5536720497	1540130.948915386	3433495.2866711263	4273568.674758628	1226901.747980906	1415757.7837829925
WT	17.25	2717640.6873696097	2434521.927782603	1889761.9464888112	2160380.181285761	1291234.956146255	4000971.317248504	4423332.531530846	1249545.3580010976	1300554.181728956
WT	17.5	2925375.6233123755	2347218.7234827336	1668064.256753523	2089712.4473440116	1587856.438222631	4141401.726591779	4102145.1810908816	1194601.5455112564	1244601.168376904
WT	17.75	2668102.9164311998	2479233.5282860054	1817366.6675614968	2080460.4841338631	1382075.2367717682	3566619.3024381525	4658532.569079375	1137435.5338302017	1386097.354975816
WT	18.0	2549227.580869354	2433693.5080767274	1811449.2768009563	2073882.3306384683	1326642.193141571	4179146.221630438	4483899.9724772535	1183163.466865065	1742263.0628533056
WT	18.25	2957106.8093338073	2723301.288786625	1577737.0651251168	1909481.7482422427	1579163.4316051	3958850.6733205467	4497233.553268868	1132379.1314045913	1569564.9018120489
WT	18.5	2857052.241233316	2811163.3219214054	1563257.3036021679	1875080.5923795146	1359470.412264561	3724610.353938617	4513922.746941484	1263108.7637621753	1514253.1132797464
WT	18.75	2472778.753773565	2655794.7990741488	1860618.2378959788	2213262.680597352	1553929.1774064125	4137150.4326018654	4121738.1540681357	1420860.6977904432	1439602.1118201457
WT	19.0	2904869.861238984	2302784.334258327	1750158.3591520307	1885688.3324035818	1499756.3014888752	4129989.554838191	4282842.809622378	1181978.0439952456	1554207.4913901314
WT	19.25	2759812.5991340308	2457588.9214429776	1645240.2420103932	2004678.503493755	1359737.7088423257	3860433.1009299164	3885032.9503540187	1071498.1869616604	1506570.2488875217
WT	19.5	2885162.359519471	2621625.740905141	1628422.6203180167	1771401.3943889441	1438590.830801993	3905154.8500553863	3855797.4150749473	1346685.91839523	1672347.3671269768
WT	19.75	2892383.1678983434	2761466.5840389207	1763417.7578622233	2167631.456848882	1339948.4982212128	4334359.13342196	4532828.864953946	1125700.7790190228	1583302.7178953816
WT	20.0	2732294.3992454	2615473.229255471	1709349.6530337867	1903666.857430586	1446827.2355400997	4185495.485316767	4401131.771723199	1268707.5592165177	1392356.5547177996
WT	20.25	2704857.819731398	2645581.370992072	1744783.576408835	2071455.9096583088	1519771.5308345284	3827535.4698789245	4150305.2649948983	1263319.5278738306	1484234.7108506446
WT	20.5	2760820.222504639	2518454.9525906392	1667585.7889242296	1875704.8918614953	1597465.6494861273	3755604.746969501	5046218.981406746	1110929.439487359	1551455.709723539
WT	20.75	2639649.25110612	2405369.9957866096	1735029.386358879	1876872.31902125	1465136.0180761628	3804071.7259535464	4761068.537488575	1314246.7972430051	1548640.634875443
WT	21.0	2659165.671603539	2433146.02829455	1514373.477148745	1958871.0824735377	1596667.520401815	3789876.9536761027	4524930.7787621515	1190915.0065668062	1493759.5045738542
WT	21.25	2797554.8286382174	2853141.3990889024	1690298.7180376379	2119962.565146161	1703711.5856843705	4357236.254609566	5011622.540801983	1125873.3070220917	1591216.4647687087
WT	21.5	2811534.55860193	2498749.909850098	1632806.3163953482	2083905.6004798047	1737018.1600728093	3787468.165872871	4659514.934380482	1247470.958369162	1493124.2600891374
WT	21.75	2849849.3633719687	2599341.4961683466	1644410.5666698127	1986530.990419661	1775195.4661907195	3875088.3893128443	4407688.8192575285	1324531.8459766684	1576175.4326557245
WT	22.0	2616016.8479779456	2681908.1498314543	1875815.6918537973	2032018.0762184374	1471725.8138716184	3734071.7881387263	4090203.911615321	1319809.861229673	1373902.6994178821
WT	22.25	2838827.3359117326	2764273.359413178	1725674.4723572663	1784294.8008840038	1445976.196874696	4085502.561618835	4087522.4157313895	1148717.1642580163	1449843.181679479
WT	22.5	2518676.8941311664	2642720.188569228	1611297.8926593447	2265148.2882553944	1571651.1488203197	4012994.0711960504	4132696.6300172936	1225862.5586826869	1260915.9167717032
WT	22.75	2391037.123510069	2625751.1133587263	1581897.3145741466	1904510.0344545553	1582419.583278257	3865396.2355755153	4107355.781034308	1251509.6042919348	1486449.1206690546
WT	23.0	3016517.583565417	2512049.8680521203	1952125.5970401051	1898291.9417305812	1432115.00945024	4244329.125788659	4302885.916507503	1078844.2736668398	1504529.9716444395
WT	23.25	2972534.0923002264	2151106.4340573177	1770851.9172270657	2271540.8910241215	1682988.301712567	4392917.909104547	4522525.792337149	1190481.0451070624	1395261.3077681395
WT	23.5	2836898.3670889568	2871381.5513469977	1760057.4878730818	2005638.7059987742	1481733.0203864377	3871698.0482267006	4149848.908795043	1113162.4873135954	1413025.4890608636
WT	23.75	2881757.623628924	2697787.5285076364	1660239.4551163898	2083092.5307233715	1671930.3009486774	3089443.758838493	3822526.3922957326	1212336.58136656	1349053.773067086
WT	24.0	2768895.939930894	2535978.587097431	1882491.3154005427	2017919.1500026274	1656763.4145470383	4108212.7601105375	4528103.60809071	1320466.2591673988	1427733.688690297
Strain 1	0.0	58.86957889789028	44.639672149966685	36.96536960081543	52.31934875493699	28.120536798826677	45.768833453422246	56.650325522075406	17.1579041038727	36.70657761015197
Strain 1	0.25	4778600.228241402	2017685.4464845166	204141.0128028693	1188408.0950079274	420348.15702656505	2098051.5707850014	2526224.443363801	470793.19776230265	175814.54331026445
Strain 1	0.5	5048590.625790085	3215211.5639511114	338794.074298545	2372725.9061270747	690325.8357232145	3975349.929136429	2950563.478664506	644111.0889063622	282465.0632579555
Strain 1	0.75	6156264.937290827	3901754.9418620695	430274.0926542963	2730592.1965892157	833966.6247046676	4776044.279229689	3343819.9392141467	851489.3060197905	375211.8821207023
Strain 1	1.0	5678694.072997156	4451051.352614097	443989.6523204263	2954616.4423422078	1001809.337538655	5619257.448694862	4176118.1810596366	866478.033023204	359507.96324403805
Strain 1	1.25	6631329.879860209	4796516.424981619	528324.607919215	3776503.2310586167	1019596.2856700462	5849188.703264624	3686755.6499880143	791146.6974964488	418143.1397735563
Strain 1	1.5	6841361.895760506	5459211.235464576	540752.6446151461	3804901.6469658343	1232629.304020427	7470852.016477553	4216227.165839594	875779.0256614953	432249.0764956371
Strain 1	1.75	6756618.487597754	5238746.31850272	620052.6521070342	3759158.7480343925	1070213.6710852506	6685977.481705654	3577512.99144074	966142.665752411	453995.63038813655
Strain 1	2.0	6225560.854373675	5527375.20489141	535657.3945610881	3603767.334293863	1090990.574291879	6979502.220639915	3934217.194011289	1013867.583250318	436628.5959490861
Strain 1	2.25	6625519.264842247	5606194.337556137	645334.2327329951	3857441.4451564853	1183801.162799024	6904494.362717252	3772463.911167751	848767.291461509	433322.83209004777
Strain 1	2.5	6560427.815301642	5787855.227943843	648134.3988208744	3799373.447815532	1348969.7823180505	6917637.842871599	3955004.067263986	1074252.0980604158	507682.4853492139
Strain 1	2.75	6016337.845142451	5718702.911072603	662539.786158439	4142098.1547751375	1237411.3654118716	8095915.778083755	3938161.0177228115	1172957.8366284203	498048.8943000072
Strain 1	3.0	6566762.676147283	6012693.095247637	658527.8644792865	4584139.802656481	1270929.5588331087	8607204.702264288	4191341.8820351944	1027567.1692954988	589516.9294261981
Strain 1	3.25	6360203.0896183355	5469258.900317539	626468.1870626203	4378403.050477512	1243543.2108867487	8185476.355036126	4234235.3575529065	1225940.674506709	573939.9192191
Strain 1	3.5	7024257.31901902	6163903.521012549	659614.1649198304	4070057.208137355	1383243.997632656	8363730.510016479	4228224.239263063	1059648.8775891457	605350.7625598188
Strain 1	3.75	6147719.147044792	5233332.303088661	715875.6082614763	4186218.6692810333	1299157.619033723	8814254.695370842	4106797.331206704	1137995.9282362924	557646.9960554551
Strain 1	4.0	6672694.401943987	5611223.690109155	606594.0622746706	4306564.147504751	1242733.2943236553	7402287.450292746	4119767.128017692	1089222.1791241886	601460.3215481045
Strain 1	4.25	5736271.92687783	6331000.684995401	624926.7779525658	4429056.276099193	1213713.4500183873	8884196.092405938	3696690.118028859	892044.1399479611	520128.6853384235
Strain 1	4.5	6340223.568618699	6144369.849099446	752984.692129369	4534627.094430981	1278486.7348367104	8847178.111195743	4543551.438660326	1275272.8992742738	610888.9653668306
Strain 1	4.75	6693621.1187488595	5753537.993415315	676946.6499111607	4622001.597039264	1454630.8427613028	8511231.901693357	3782788.5647065635	1033523.050598257	674245.1879502408
Strain 1	5.0	6970730.862011325	6074567.487513096	729030.5171132523	4613102.119594316	1436995.8714653417	9206820.709380616	4270646.294836054	1192608.847485528	568087.452683412
Strain 1	5.25	7711141.591734549	5817775.416240619	612799.401766946	4970467.507948873	1376910.9800747982	9648711.677726174	4363276.055815325	1212414.4027885534	568380.9612875829
Strain 1	5.5	6204757.81197352	7462623.758533247	644773.0202127448	4070430.5868054065	1484221.1168489961	9039735.03315566	3648515.065090092	1148209.412907033	596820.8178509419
Strain 1	5.75	7095928.872193405	6694241.412096015	745814.8130574367	4296124.343233332	1345664.493640279	8838955.40459374	3579994.130378818	1122711.73514457	559795.7361964653
Strain 1	6.0	6551594.2926657135	5660567.917281853	706632.001940567	4668644.302428359	1381159.5478093675	8740620.16698216	3749424.5383715783	1261397.1672812335	574468.7666845634
Strain 1	6.25	7121446.698220437	6252352.382448584	775391.4506302542	4612505.4361673035	1504083.0494007196	8002949.110489441	3844213.921913575	1245974.8988315922	617450.2078275623
Strain 1	6.5	6763124.410982328	5906638.22875493	750027.2946338493	4513137.27139916	1420996.149486603	10557643.246718196	4431194.239400911	958667.5499010877	559436.3056331116
Strain 1	6.75	6490118.78207259	5767761.887930362	703926.9774193895	4647526.99443743	1396589.1091696238	9226144.476293791	4551481.725315052	1296993.9779642639	670425.4318047335
Strain 1	7.0	6820440.673838895	5664690.793851536	711417.752775616	5148076.793139584	1629078.0373755433	9494937.49887171	4033435.0091870655	1232079.1485231703	625875.3214431597
Strain 1	7.25	7000709.075471681	6714737.107299008	572479.9816900099	4497899.938846832	1534181.01891542	9969772.924001008	4144472.885853533	1192404.3401577368	648925.6551714739
Strain 1	7.5	6154342.431323246	5031375.670924546	797521.791168076	4094537.9180612504	1421063.623507431	8757289.1083488	4660027.417172194	1222973.9343148198	566930.8763679678
Strain 1	7.75	6987708.8752659485	7321684.228944292	770735.2254363624	4999018.983963006	1483873.066743609	8729299.090107236	4464034.95171143	1160347.1168738727	605003.7294579822
Strain 1	8.0	6263568.172943237	6696780.320663327	774168.4949629175	4794572.647656317	1490885.5115966646	9869301.456721371	4861174.120179263	1171790.6956597765	584624.8987996205
Strain 1	8.25	6583499.693096843	5925961.309250016	635209.7744638518	5298669.028273603	1448148.847247008	9050543.203430371	4288104.112369654	1207806.5613020107	615287.8834476032
Strain 1	8.5	7148062.158181946	7465604.7757746875	825455.1180260282	5416391.492872467	1432460.9610338593	10525599.478681946	4374051.151935976	1175655.6754301153	569231.0883668564
Strain 1	8.75	6459672.614476821	6707976.6059882175	657037.0792923098	5424228.961371898	1646049.2553326995	9106925.652598161	4236576.859900015	1205979.9703437327	723992.7637121305
Strain 1	9.0	6153203.427514095	6907629.406910597	701499.5477314596	4724911.197580698	1280285.3469924238	8737267.535726015	3877222.679309421	1172320.6582094694	620345.8990336993
Strain 1	9.25	6868190.044302898	6528514.831433961	774501.3526976962	4513879.7716258215	1466144.2725411805	8515235.029918797	3827582.8269779193	1274994.9514415292	573585.6223644406
Strain 1	9.5	6362670.775523659	6464372.864620802	694198.4143440874	4503290.600581698	1395179.3074538242	9881841.308960347	4252708.681881287	977376.9889691883	563165.3235504563
Strain 1	9.75	6518563.878797427	6817653.059679891	718215.5129528061	4501821.019499736	1507233.1001188098	9575237.653621826	4036702.0123797012	1285628.2054040115	645325.5599575847
Strain 1	10.0	7057216.393932406	6223677.27876057	833365.7309359688	4617660.966644474	1361401.7797678662	9469482.562904617	4295834.963282501	1117059.1302419435	618194.1596543525
Strain 1	10.25	6603339.500574291	7120537.360858494	688533.1596613537	4838907.417909993	1473460.1121466192	9155956.906102763	3901227.4208607194	1193579.2672870725	582232.9598200154
Strain 1	10.5	7204348.970649081	6082674.135624409	710071.539513935	4665307.300645635	1486066.0720328374	9867546.525309138	4387352.909180878	1304000.2302482962	538130.8408569
Strain 1	10.75	6936604.844866983	6560115.302942948	705372.7253133007	4512564.552749729	1452570.8675246334	9707126.226553874	5007773.63043518	1335033.9220865087	655382.5931053339
Strain 1	11.0	7409680.706704207	6524566.439708959	768612.2855561821	5130075.377161588	1450666.1271176874	9104396.65595689	3671287.4103410076	1260855.2295888285	657833.7397108326
Strain 1	11.25	6556388.959743441	6428706.550786735	734898.4141384272	5142966.439303619	1292739.3869987105	9189273.295378992	4528970.512458902	1135472.5808165185	620003.4927808386
Strain 1	11.5	7574096.765179907	6693160.149867269	767784.5466497905	4932956.748708628	1444322.637231423	9686006.252304476	4506202.924833587	1263325.2195417956	586678.5304030736
Strain 1	11.75	5793414.5668304255	5953030.102622765	605466.3985883659	5719807.868277886	1421147.8586745157	10108701.483240116	4321895.643446081	1215024.3173917297	595707.7406961437
Strain 1	12.0	7354009.409550594	6585728.219642583	787414.6622525807	4767262.046278157	1626086.2908651798	9299948.164988112	4578564.785334112	1105141.9165838987	626333.9353678346
Strain 1	12.25	7588141.678060259	6532236.931063374	683166.540219846	4163196.931323966	1212842.4163955855	9935079.820836151	4568441.957304736	1060052.5149311195	642757.2154125465
Strain 1	12.5	6841874.190408067	6914123.272292381	774792.4225816233	4959505.606914717	1424314.1548166126	9777661.392996509	4175458.824843268	1305382.5190300746	592766.6789138988
Strain 1	12.75	7097293.2698411	5971878.878780264	780465.608833853	4787004.604653393	1402678.598064559	10492864.544623595	4148461.8861037404	1077076.2215743135	597252.2854948473
Strain 1	13.0	5808938.683611544	8023220.9212863855	779004.0685971631	5037378.71258902	1515508.2633500088	9225379.61612484	4645928.259081677	1193819.8289093892	613875.6635436501
Strain 1	13.25	6634262.731041234	7122629.931766198	687518.6465092906	5159846.800375769	1326617.652180667	9056657.558306376	4183840.0717216944	1263403.7338350627	676991.636301352
Strain 1	13.5	7052524.322157737	7153230.304829212	753938.1976021585	4635479.015449851	1543821.3464462303	9144405.048292981	4333694.164208583	1284645.5041253217	636256.7423752896
Strain 1	13.75	7499922.8755016755	6376701.893239631	774424.0265852523	5300140.035841543	1549752.3063401303	10276762.470523726	3581153.283763278	1153503.6662063077	662948.8555185051
Strain 1	14.0	6430295.840120839	6576354.2534878915	721661.2144633537	4784089.218514351	1622273.142118219	10670739.256772364	4299492.567091733	1030980.4444440643	573724.0249047774
Strain 1	14.25	6793389.583736309	5769973.62331423	748229.1594392301	4155122.224547339	1588630.3184823655	9549166.028473284	4067195.4888171554	1181862.8440919365	614268.3872118187
Strain 1	14.5	6631585.327157647	7190810.265939369	786732.3281155316	4621350.298970467	1404861.0750728198	9475969.614459857	4570664.661792912	1186621.6368658484	625578.0447745771
Strain 1	14.75	7098727.077310204	6197523.397737255	801230.3260801426	4910394.1754213385	1448568.5571103739	9476530.839378932	4094161.026862629	1118988.8192908673	657599.4843409003
Strain 1	15.0	6606772.191386154	6146853.9334376715	768722.3945814405	5025429.212253222	1335993.767175747	9351419.16744543	4054569.770246938	1127273.9692397013	598674.1102950186
Strain 1	15.25	6494814.990937144	6072898.513096259	751936.0673972475	4532267.054760762	1308386.2411372217	9965920.0653325	4715245.412073017	1266423.2147843656	589132.3053116619
Strain 1	15.5	6609593.988849159	7162433.4619832495	790869.5268537118	4999652.099444612	1534714.9809281423	9749092.48178134	4106828.5863838377	1232991.8929168032	573252.8887437533
Strain 1	15.75	6705161.031431334	7036482.126250211	746675.0832358552	4772653.961365016	1364945.5433339027	9908776.831204891	4152491.5797241786	1259295.528670545	655038.0144917333
Strain 1	16.0	7230177.881330874	6931236.704768194	714579.0915697841	4829583.786643652	1234111.3861705523	9138095.651026012	4040396.5237215483	1297617.088022593	650483.2981301979
Strain 1	16.25	6376944.58271972	6204833.903309888	703563.3911597282	5031084.227644533	1535519.2113585707	10033394.854962518	4641765.5516011715	1302665.2931871777	607151.0222084607
Strain 1	16.5	6283653.860665554	6067835.797473439	797672.1091947949	5000439.418826805	1451714.0050896923	10387883.504684027	4114000.495544194	1339988.1502784486	605485.4571153235
Strain 1	16.75	6454502.4303016	7757901.014517111	816528.8285003752	4936760.787074257	1406937.2917028365	9320154.42841708	4767627.530008418	1270651.4166657745	634216.2149513611
Strain 1	17.0	6076723.938325272	6977544.595657659	747534.286334043	5224660.087782937	1540130.948915386	8535598.732673831	4273568.674758628	1226901.747980906	611624.1410203408
Strain 1	17.25	6755966.601355271	6052167.627217952	816399.8119798177	5370612.232323535	1291234.956146255	9946332.542349568	4423332.531530846	1249545.3580010976	561854.8115637583
Strain 1	17.5	7272388.9237900395	5835133.813705845	720623.7422130349	5194935.33175933	1587856.438222631	10295439.714740569	4102145.1810908816	1194601.5455112564	537682.4395317684
Strain 1	17.75	6632817.326879382	6163319.718137363	785124.1612135381	5171935.39455575	1382075.2367717682	8866542.451014945	4658532.569079375	1137435.5338302017	598810.4591930535
Strain 1	18.0	6337297.105579494	6050108.254722332	782567.7667935088	5155582.431832662	1326642.193141571	10389271.86755998	4483899.9724772535	1183163.466865065	752678.249623603
Strain 1	18.25	7351271.650715506	6770066.815999441	681601.2851957896	4746889.682198855	1579163.4316051	9841621.699932287	4497233.553268868	1132379.1314045913	678070.5927881408
Strain 1	18.5	7102539.2468563	6988489.909969163	675345.8462240418	4661369.922920265	1359470.412264561	9259305.10982246	4513922.746941484	1263108.7637621753	654175.2380933806
Strain 1	18.75	6147247.822150991	6602247.214517217	803809.3150538887	5502076.131781518	1553929.1774064125	10284871.35271907	4121738.1540681357	1420860.6977904432	621925.1157995817
Strain 1	19.0	7221412.316368477	5724671.0122342035	756089.3180069529	4687740.3828258645	1499756.3014888752	10267069.606280018	4282842.809622378	1181978.0439952456	671435.9854690133
Strain 1	19.25	6860804.672165213	6109511.815379282	710763.4295471195	4983544.886210681	1359737.7088423257	9596957.817058343	3885032.9503540187	1071498.1869616604	650856.1268021059
Strain 1	19.5	7172420.121359142	6517303.745966331	703498.0079338822	4403628.017959743	1438590.830801993	9708135.215842417	3855797.4150749473	1346685.91839523	722473.7901393072
Strain 1	19.75	7190370.824429332	6864945.014888144	761817.5098927262	5388639.025722799	1339948.4982212128	10775128.347918741	4532828.864953946	1125700.7790190228	684005.4437929256
Strain 1	20.0	6792395.340285292	6502008.772302455	738459.4353350436	4732434.362307805	1446827.2355400997	10405056.401792219	4401131.771723199	1268707.5592165177	601514.4433277287
Strain 1	20.25	6724188.899289777	6576856.965547075	753767.3046338022	5149550.802467835	1519771.5308345284	9515175.14511072	4150305.2649948983	1263319.5278738306	641206.8830765018
Strain 1	20.5	6863309.62594045	6260823.507570248	720416.932540896	4662922.174645476	1597465.6494861273	9336356.872831969	5046218.981406746	1110929.439487359	670247.1398214229
Strain 1	20.75	6562082.522997168	5979696.811813078	749553.3625826063	4665824.378765198	1465136.0180761628	9456844.832933517	4761068.537488575	1314246.7972430051	669030.9877073573
Strain 1	21.0	6610599.718150696	6048747.431016619	654227.3747557795	4869669.831245196	1596667.520401815	9421556.955076685	4524930.7787621515	1190915.0065668062	645321.6870190486
Strain 1	21.25	6954630.685762455	7092846.687967396	730229.1664887448	5270136.408020325	1703711.5856843705	10832000.668726003	5011622.540801983	1125873.3070220917	687424.2343714611
Strain 1	21.5	6989383.847732219	6211837.264001687	705391.7578432893	5180500.364727736	1737018.1600728093	9415568.828851301	4659514.934380482	1247470.958369162	645047.2418921005
Strain 1	21.75	7084633.217434353	6461905.747303792	710404.9253713517	4938431.269847788	1775195.4661907195	9633390.957433116	4407688.8192575285	1324531.8459766684	680926.3191236053
Strain 1	22.0	6503333.162877896	6667164.645431621	810374.6846196319	5051510.2530259015	1471725.8138716184	9282826.586829126	4090203.911615321	1319809.861229673	593542.1148766826
Strain 1	22.25	7057232.82579543	6871922.758559241	745511.8857455874	4435680.783117541	1445976.196874696	10156476.38385417	4087522.4157313895	1148717.1642580163	626349.2904227086
Strain 1	22.5	6261349.200129557	6569744.263558772	696099.8375752727	5631062.0774314385	1571651.1488203197	9976221.783475103	4132696.6300172936	1225862.5586826869	544730.4874684955
Strain 1	22.75	5944040.868178366	6527559.529022047	683398.4325953079	4734530.77850096	1582419.583278257	9609296.59291857	4107355.781034308	1251509.6042919348	642163.4755081111
Strain 1	23.0	7498965.044782292	6244900.745780145	843341.4417973942	4719072.889749979	1432115.00945024	10551316.101927869	4302885.916507503	1078844.2736668398	649974.6102218708
Strain 1	23.25	7389623.515101841	5347603.314395106	765029.0529883736	5646953.904277872	1682988.301712567	10920704.837698812	4522525.792337149	1190481.0451070624	602769.2599179082
Strain 1	23.5	7052437.498705992	7138191.438081585	760365.7252364887	4985932.422816007	1481733.0203864377	9624962.863495568	4149848.908795043	1113162.4873135954	610443.590013996
Strain 1	23.75	7163956.163315713	6706640.524477481	717243.1446811404	5178479.358557973	1671930.3009486774	7680294.580893552	3822526.3922957326	1212336.58136656	582807.0537401411
Strain 1	24.0	6883385.676054471	6304387.062592201	813258.5792537697	5016461.132535883	1656763.4145470383	10212933.704614984	4528103.60809071	1320466.2591673988	616797.695611325
Strain 2	0.0	58.86957889789028	44.639672149966685	36.96536960081543	52.31934875493699	28.120536798826677	45.768833453422246	56.650325522075406	17.1579041038727	36.70657761015197
Strain 2	0.25	1922241.6224409116	350647.8282353309	1174590.1829964772	478069.22270505416	181603.81588678225	364626.03015083127	6280113.889268785	1170361.3999493383	1011609.5164847603
Strain 2	0.5	2030841.5774419229	558747.6784213682	1949458.9839035515	954472.0602018661	298235.16424564726	690856.5725502928	7335026.31908558	1601232.2182815918	1625339.6501694818
Strain 2	0.75	2476411.0236521517	678050.9472206885	2475887.416706759	1098422.2308581036	360287.9122503092	829993.2262717967	8312659.144176468	2116771.5335394004	2159051.827067609
Strain 2	1.0	2284302.7803620263	773504.81844812	2554831.3874143236	1188535.0403168302	432797.004467026	976521.8607077025	10381737.842866216	2154036.051629752	2068704.9143138654
Strain 2	1.25	2667507.7485989863	833537.6149711397	3040132.0901656747	1519146.9523600999	440480.11301383964	1016475.1703474062	9165195.744994024	1966766.5060743405	2406119.1839962336
Strain 2	1.5	2751994.292381099	948698.9026021922	3111657.198229203	1530568.3394356845	532512.5027572563	1298284.9135066357	10481452.430186285	2177161.134641725	2487297.038130747
Strain 2	1.75	2717905.1433950956	910385.4739155743	3567982.5391398706	1512166.1162675195	462346.1935457762	1161886.9724371473	8893623.46903953	2401803.493660761	2612439.640353973
Strain 2	2.0	2504282.5736974925	960542.2793986457	3082350.688964795	1449656.9433032526	471321.6550573441	1212893.7120052301	9780383.662123349	2520447.070134891	2512508.43008057
Strain 2	2.25	2665168.8662284855	974238.6796084563	3713472.942076713	1551699.3314731813	511416.6339085357	1199857.43473166	9378268.97791649	2110012.766168386	2493489.3424982205
Strain 2	2.5	2638985.115277588	1005806.9294135171	3729590.2873439877	1528340.078764389	582771.1740012789	1202140.3304919924	9832060.68087113	2670562.469633977	2921383.6692570252
Strain 2	2.75	2420120.38640906	993789.2389439332	3812487.428816446	1666204.225398	534576.3474013789	1406899.1982907045	9790189.660011133	2915942.7961576376	2865951.1500054407
Strain 2	3.0	2641533.0828947495	1044878.0759105849	3789404.352066519	1844019.6929886537	549056.3907980057	1495749.4257651535	10419592.643415615	2554505.696286648	3392293.398647551
Strain 2	3.25	2558442.7236736948	950440.4570688118	3604923.8887090264	1761259.3689294986	537224.9930494586	1422461.1962631007	10526225.32161234	3047657.4914826457	3302659.72909904
Strain 2	3.5	2825563.76624812	1071154.553023443	3795659.93148741	1637223.5670086804	597577.174451425	1453437.2682145878	10511282.100296067	2634260.5416210084	3483411.0595927094
Strain 2	3.75	2472969.1908191666	909440.9555830795	4119410.754606759	1683950.3913934252	561250.7637666004	1531728.0868751635	10209417.453153001	2829029.576803324	3208907.5296028727
Strain 2	4.0	2684144.613906552	975110.1614683687	3490566.1532189604	1732360.305947662	536874.7038855187	1286358.048070667	10241660.33465561	2707779.443454635	3461027.059091156
Strain 2	4.25	2307461.14046251	1100191.7295535037	3596060.718038977	1781633.753463735	524337.7075199785	1543881.3404864455	9189899.355338214	2217599.8467431753	2993015.5628702976
Strain 2	4.5	2550405.452770862	1067759.1199336797	4332954.952056944	1824100.4466053743	552320.3945948293	1537447.9759255163	11295180.232126748	3170297.31853716	3515285.3855385976
Strain 2	4.75	2692562.383056259	999840.807533173	3895404.8420595396	1859247.5013100193	628416.5013762396	1479067.4213702828	9403938.712654026	2569313.221156756	3879862.0847651223
Strain 2	5.0	2804031.9362008735	1055628.662127152	4195116.07108209	1855667.3808520334	620797.9165567409	1599945.2946952353	10616743.675131703	2964796.7855061726	3268991.127244002
Strain 2	5.25	3101867.994447179	1011003.6173519995	3526279.331303611	1999421.0443393162	594840.514603381	1676735.989874901	10847019.594438035	3014033.0409446554	3270680.8505692366
Strain 2	5.5	2495913.1115749506	1296842.5573257515	3710268.4354246976	1637371.894717745	641199.5895224418	1570908.812230292	9070137.74514217	2854421.086769539	3434335.361727247
Strain 2	5.75	2854393.7126833266	1163314.2073392079	4291702.090244349	1728159.342177938	581341.5696509948	1536017.4259940132	8899796.120663388	2791034.56567519	3221279.498060383
Strain 2	6.0	2635430.7769075097	983684.0415145955	4066230.0456711366	1878009.1030962812	596675.7604824265	1518928.6685909948	9320996.92342447	3135803.3361392803	3305714.333496336
Strain 2	6.25	2864658.3970713024	1086523.2617630719	4461898.898169582	1855426.5439837102	649779.9781953639	1390737.3657711393	9556641.581250805	3097464.032592751	3553046.6650799103
Strain 2	6.5	2720520.389306869	1026445.5549172285	4315944.524658999	1815454.5810495191	613885.4997224563	1834687.0360427496	11015863.404393528	2383224.8437476624	3219212.779555801
Strain 2	6.75	2610701.687852889	1002311.7846643917	4050666.219860674	1869514.0735502574	603341.3539234129	1603301.528570643	11314895.857784735	3224296.416941544	3857887.65835441
Strain 2	7.0	2743576.2620789283	984400.1973695549	4093771.572144545	2070865.1007082528	703778.9968396607	1650011.6689644114	10027041.773593025	3062919.7527637263	3601529.5314847035
Strain 2	7.25	2816090.631751635	1166875.358699332	3294270.575275755	1809324.8955522683	662782.4362673853	1732527.4539826647	10303079.862946251	2964289.176116885	3734170.549419978
Strain 2	7.5	2475632.932505677	874343.6770584469	4589248.467208319	1647068.4358642437	613914.4882639551	1521824.2575750428	11584738.578702694	3040284.5290968874	3262341.076699267
Strain 2	7.75	2810861.1583665246	1272349.4258106481	4435108.707887944	2010904.8089703943	641048.7956135877	1516960.0653763942	11097505.139105441	2884595.7825037516	3481427.4692943906
Strain 2	8.0	2519569.8176552397	1163754.6599684486	4454865.528235704	1928664.1635505944	644078.2124635957	1715067.2361241486	12084785.546404619	2913044.3020974034	3364160.0603604536
Strain 2	8.25	2648264.785004717	1029803.0414420895	3655243.55459275	2131441.8187666703	625615.4939493852	1572784.9534750357	10660144.560195686	3002578.9518180285	3540607.181611564
Strain 2	8.5	2875364.4822924193	1297359.4898270813	4749989.524653797	2178796.7546609775	618838.1343321733	1829117.0844172323	10873807.302057195	2922652.643915183	3275578.651465934
Strain 2	8.75	2598454.335192431	1165700.1650707813	3780847.0065577724	2181949.3729280783	711110.4833816149	1582582.741042024	10532048.893731851	2998038.1785437376	4166138.295012115
Strain 2	9.0	2475174.67133165	1200395.4208450515	4036701.6777387913	1900641.8679544094	553096.6294452543	1518344.2112192863	9638701.326329656	2914361.9506112277	3569713.865516799
Strain 2	9.25	2762783.67101764	1134513.5262626866	4456782.844533595	1815752.347342152	633389.6003755468	1479759.766255626	9515297.641193125	3169607.901769157	3300637.1172426124
Strain 2	9.5	2559434.5423444766	1123367.0086455443	3994688.7089517396	1811492.6929940493	602731.9742114835	1717245.6456024745	10572152.417860378	2429736.573957495	3240674.848107828
Strain 2	9.75	2622143.7623501476	1184759.3587125465	4132892.7563044513	1810901.4859637879	651140.3558228716	1663964.6076409004	10035164.005396709	3196042.0008634487	3713457.419785519
Strain 2	10.0	2838820.9757805024	1081539.2901928544	4795512.4281088235	1857499.1841156646	588139.6913155012	1645586.618779033	10679363.601253398	2776983.207154547	3557332.880816937
Strain 2	10.25	2656245.4039949323	1237393.9600467253	3962089.4015157004	1946497.6759886986	636550.0334928196	1591102.709534563	9698376.824652504	2967210.532263046	3350398.161645755
Strain 2	10.5	2898006.1935898415	1057035.9543261675	4086029.915273268	1876665.2887929915	641995.9197009875	1714761.1524286775	10906875.532741673	3241714.532035229	3096617.3455893253
Strain 2	10.75	2790303.997442648	1140004.7711741205	4058991.326642252	1815222.9870198478	627525.627008515	1686883.5740135307	12449229.631381623	3318863.6066166977	3771330.43093468
Strain 2	11.0	2980602.483238207	1133827.1233254645	4422896.799411935	2063622.6750333128	626702.7425327785	1582142.4489840392	9126750.430923225	3134457.1126578613	3785435.4932326083
Strain 2	11.25	2637359.1420382713	1117168.738689816	4228894.167677397	2068808.1841681828	558476.746060759	1596892.058143011	11258934.282335933	2822758.7549727918	3567745.468196352
Strain 2	11.5	3046740.119798984	1163124.9664039377	4418134.111101346	1984329.705004769	623962.2578945496	1683213.1670346388	11202334.521993244	3140597.5042533334	3375980.605937066
Strain 2	11.75	2330446.6639982793	1034506.5131011611	3484091.841754255	2300848.1540717776	613950.5003061133	1756668.1568288545	10744150.161650429	3020522.593967529	3427938.4132004804
Strain 2	12.0	2958208.2292318917	1144455.589696155	4531093.932769461	1917677.3273198793	702485.996161322	1616124.7016421603	11382224.780524254	2747357.4859715546	3604173.830792151
Strain 2	12.25	3052389.7707377486	1135159.9475529091	3931209.372125661	1674686.253406792	523960.3822593953	1726496.4309102816	11357059.648069842	2635266.2857199293	3698680.050794963
Strain 2	12.5	2752197.787421684	1201523.4174883966	4458460.976745403	1995009.0883802744	615318.3326652356	1699140.540366843	10380111.091585668	3245151.0826648087	3411014.8049873505
Strain 2	12.75	2854942.1169377007	1037781.9265652753	4491106.906509247	1925618.858985761	605971.5379527586	1823426.91207885	10312997.237195011	2677586.867579153	3436826.8981859623
Strain 2	13.0	2336691.331758573	1394260.276783262	4482696.800384184	2026334.229707497	654715.0977319548	1603166.1173345537	11549689.188275618	2967808.8261904437	3532484.5493630366
Strain 2	13.25	2668684.4232011978	1237757.240691646	3956253.7289089784	2075598.1675355372	573112.4076937481	1573845.9204310647	10400946.772779148	3140792.844038842	3895679.080233286
Strain 2	13.5	2836933.43537642	1243074.8929665904	4338458.20373048	1864666.1373303637	666946.6154405453	1589094.436640286	10773481.213551123	3193599.4193050605	3661274.427783674
Strain 2	13.75	3016903.019479686	1108131.2280025824	4456341.909229012	2132032.411075436	669508.8392654884	1785872.946538711	8902678.922649136	2867583.8183060517	3814871.592053014
Strain 2	14.0	2586637.1185393366	1142826.418927109	4152723.973703688	1924445.968772897	700838.5700599338	1854337.3043852455	10688456.73073944	2562993.89641755	3301436.5070815883
Strain 2	14.25	2732694.4295736654	1002695.0996718472	4305606.57197564	1671437.9142058094	686304.5155717898	1659432.7610631965	10110970.629677467	2938084.120267079	3534745.021867061
Strain 2	14.5	2667607.3886766694	1249605.3832084383	4527169.175812655	1858982.6206023837	606914.3169724203	1646712.8080520402	11362585.435867678	2949914.386090986	3599825.403925589
Strain 2	14.75	2855518.8287658673	1076993.8565940661	4610596.531605172	1975253.2754970826	625796.3857715272	1646810.2943967243	10178006.475813229	2781780.7546518142	3784089.638239201
Strain 2	15.0	2657626.099771034	1068188.597227836	4423533.150460263	2021527.20016178	577162.9204110248	1625068.628268934	10079583.379345095	2802377.4625998912	3445009.6359851765
Strain 2	15.25	2612590.4303864785	1055336.7495079397	4326938.095603394	1823147.9606388742	565236.17996237	1731855.1733400067	11722010.48339148	3148299.3387058345	3390102.3747619893
Strain 2	15.5	2658761.180868634	1244674.0425583632	4550976.77217832	2011158.0613023213	663012.491380463	1694175.3244077018	10209497.831417715	3065189.846040968	3298725.9607252963
Strain 2	15.75	2697203.771177194	1222786.4427701207	4296664.536588228	1919845.859144294	589670.3587868032	1721924.872307755	10323015.178933717	3130580.1009818544	3769350.3169634105
Strain 2	16.0	2908395.9244949617	1204497.0783232795	4111971.5765390554	1942746.4065571101	533148.6653022494	1587997.6019181893	10044349.01220443	3225846.6414706325	3743140.751139014
Strain 2	16.25	2565176.1147549637	1078264.1729142328	4048582.96577935	2023801.870501652	663359.9018651171	1743580.6367593503	11539341.007141337	3238396.378364886	3493789.6075156243
Strain 2	16.5	2527649.1842869953	1054456.8909684543	4590121.986294713	2011474.6817284361	627155.1937302394	1805182.8347680045	10227327.113215247	3331180.1680757906	3484205.359990656
Strain 2	16.75	2596374.3613375104	1348153.1734109512	4698631.143775275	1985859.3220702822	607811.191769938	1619635.2655857212	11852231.52340901	3158810.6322531328	3649533.706445811
Strain 2	17.0	2444409.9886294072	1212544.3160657447	4301609.245158454	2101669.5536720497	665352.1962620796	1483296.9304601324	10624010.60135921	3050049.958664301	3519529.954813451
Strain 2	17.25	2717640.6873696097	1051734.0695865895	4697888.939235932	2160380.181285761	557826.595982689	1728451.010480399	10996320.718531352	3106341.471726406	3233137.3931118497
Strain 2	17.5	2925375.6233123755	1014018.339063671	4146755.4620478284	2089712.4473440116	685970.0771352455	1789118.0272186196	10197855.072434355	2969752.4083130485	3094039.9554611845
Strain 2	17.75	2668102.9164311998	1071049.8433360928	4517916.604943656	2080460.4841338631	597070.5059985127	1540807.4932917072	11581023.572324025	2827639.006723001	3445795.1140131135
Strain 2	18.0	2549227.580869354	1051376.1621179776	4503206.1850246675	2073882.3306384683	573122.8637497455	1805423.9020557536	11146890.26209763	2941317.6237110933	4331212.063661998
Strain 2	18.25	2957106.8093338073	1176489.1626379855	3922204.9682500833	1909481.7482422427	682214.5896805142	1710254.4801069081	11180037.302020477	2815068.923353277	3901889.801828822
Strain 2	18.5	2857052.241233316	1214446.2949960178	3886208.757235786	1875080.5923795146	587304.975626052	1609060.8106398121	11221526.331684524	3140059.844258346	3764386.4275877397
Strain 2	18.75	2472778.753773565	1147325.7735212138	4625438.764908912	2213262.680597352	671313.1238613414	1787281.332583984	10246562.88209325	3532227.5984769408	3578806.365493663
Strain 2	19.0	2904869.861238984	994822.2662298632	4350838.984401302	1885688.3324035818	647909.887652207	1784187.7585939397	10647066.010142019	2938370.7261945414	3863711.818500662
Strain 2	19.25	2759812.5991340308	1061699.1477176608	4090015.8464477602	2004678.503493755	587420.4346408147	1667737.247120396	9658118.252146892	2663720.3042682046	3745287.12462507
Strain 2	19.5	2885162.359519471	1132564.4307606225	4048207.7858159468	1771401.3943889441	621485.7750955998	1687057.3751112192	9585439.274050646	3347830.801975323	4157403.943541902
Strain 2	19.75	2892383.1678983434	1192976.8473482358	4383801.5051908735	2167631.456848882	578871.285890017	1872476.957221307	11268526.63249681	2798466.7403474892	3936041.7131704697
Strain 2	20.0	2732294.3992454	1129906.480634551	4249389.9056752175	1903666.857430586	625043.9749247984	1808166.6827877925	10941130.164205205	3153978.378204667	3461355.4588122466
Strain 2	20.25	2704857.819731398	1142913.4452133097	4337477.555031544	2071455.9096583088	656556.6418586023	1653525.1498710779	10317580.230980977	3140583.862139882	3689761.7391470815
Strain 2	20.5	2760820.222504639	1087993.755263306	4145566.2829130217	1875704.8918614953	690121.2800466712	1622450.5023598908	12544804.76016748	2761745.545510504	3856871.0880237934
Strain 2	20.75	2639649.25110612	1039140.0957172735	4313228.983773564	1876872.31902125	632953.5392308163	1643388.6002707586	11835926.169315118	3267187.9222426377	3849872.9160229345
Strain 2	21.0	2659165.671603539	1051139.5701881337	3764685.287282455	1958871.0824735377	689776.4699890987	1637256.3340290433	11248892.183942158	2960587.8771252315	3713440.1328950534
Strain 2	21.25	2797554.8286382174	1232581.1002443642	4202029.97437858	2119962.565146161	736020.5803788274	1882359.9509634452	12458798.69227669	2798895.6840711734	3955715.1520403815
Strain 2	21.5	2811534.55860193	1079480.9884785628	4059105.6720438683	2083905.6004798047	750409.3510347795	1636215.6917330674	11583465.86154506	3101184.7139632506	3711860.966146878
Strain 2	21.75	2849849.3633719687	1122937.3947922147	4087953.49443304	1986530.990419661	766902.3267930173	1674068.295980197	10957430.917301357	3292756.3529894915	3918323.6416499657
Strain 2	22.0	2616016.8479779456	1158606.8782965324	4663219.453737549	2032018.0762184374	635800.3752366642	1613148.0158263808	10168169.457375597	3281017.6125721647	3415479.8624957385
Strain 2	22.25	2838827.3359117326	1194189.3360518303	4289973.070429372	1784294.8008840038	624676.277258764	1764968.826067241	10161503.316129988	2855685.0246271114	3604265.58028434
Strain 2	22.5	2518676.8941311664	1141677.3389096996	4005636.466347604	2265148.2882553944	678969.1176453683	1733644.582249549	10273805.563995263	3047466.745965172	3134598.219491011
Strain 2	22.75	2391037.123510069	1134346.550709489	3932547.5586244185	1904510.0344545553	683621.1854664737	1669881.1595520594	10210808.699759154	3111224.730969149	3695266.8472696925
Strain 2	23.0	3016517.583565417	1085226.6523391204	4852923.580650438	1898291.9417305812	618688.0931275537	1833583.0945322185	10696892.92085763	2681982.6076278975	3740215.3009999623
Strain 2	23.25	2972534.0923002264	929296.0518016894	4402282.861344489	2271540.8910241215	727067.8751704736	1897774.58781145	11242913.500496762	2959509.117337321	3468576.7709819484
Strain 2	23.5	2836898.3670889568	1240460.9486113018	4375448.261249803	2005638.7059987742	640123.565508829	1672603.5562531357	10316445.829556786	2767296.9261478605	3512737.9925531964
Strain 2	23.75	2881757.623628924	1165466.867867751	4127303.746149455	2083092.5307233715	722290.6992510451	1334663.6330462494	9502728.255363181	3013841.5009189867	3353706.281728776
Strain 2	24.0	2768895.939930894	1095564.0419554198	4679814.98778453	2017919.1500026274	715738.4478284998	1774779.7207575596	11256779.86449849	3282649.4565221993	3549302.1494567622
Strain 3	0.0	58.86957889789028	44.639672149966685	36.96536960081543	52.31934875493699	28.120536798826677	45.768833453422246	56.650325522075406	17.1579041038727	36.70657761015197
Strain 3	0.25	830443.7165898493	811639.7304580851	472502.8086499819	206553.42225550377	1044950.429797194	843976.4230817994	1091359.5676746827	203394.31563428362	406939.9302445944
Strain 3	0.5	877354.7271984799	1293349.181333196	784197.0288533863	412366.95624122134	1716112.3459620615	1599129.3215965074	1274671.8949773123	278266.6733712812	653814.9977106074
Strain 3	0.75	1069845.0593541926	1569513.3955927936	995954.8950212869	474551.0730281766	2073203.5379215274	1921208.902065411	1444559.731664619	367855.18406074727	868503.5514146864
Strain 3	1.0	986850.3885607116	1790469.9749263455	1027708.301557687	513478.3536745594	2490457.8004690083	2260394.214153032	1804118.2026571226	374329.3421964749	832158.3372497157
Strain 3	1.25	1152399.4238638754	1929434.3842437551	1222923.7558822087	656308.21326134	2534678.385260051	2352882.8074929663	1592708.5611835634	341784.6172324903	967885.2980590872
Strain 3	1.5	1188898.1963383646	2196007.084231128	1251694.1180585658	661240.3995452909	3064272.90732513	3005207.072458672	1821443.8884850042	378346.2949072754	1000538.8730919092
Strain 3	1.75	1174170.83686272	2107322.6500234115	1435254.2956487336	653288.7173149063	2660514.8535212693	2689483.5689632	1545513.831766371	417384.0182073619	1050877.9077301985
Strain 3	2.0	1081882.8001954248	2223424.996866946	1239903.6415042744	626282.3120228578	2712166.6552470177	2807554.682260586	1699612.5144099102	438001.3998381797	1010679.1050954749
Strain 3	2.25	1151387.556394961	2255130.0202677953	1493777.6538173335	670365.872137975	2942891.673241394	2777381.1811268968	1629733.5760982474	366676.1544268478	1003028.0793694258
Strain 3	2.5	1140075.6579332657	2328203.9272544244	1500260.4673121732	660273.4881714896	3353496.4230904495	2782667.3933116696	1708592.1180521022	464087.7030040347	1175151.9461377421
Strain 3	2.75	1045523.1343494597	2300386.5932618906	1533606.1255107988	719832.9253399828	3076166.3597139698	3256636.9866658025	1701315.6147485406	506729.3998770101	1152853.4129176734
Strain 3	3.0	1141176.1455007799	2418645.8125140145	1524320.3887974692	796652.1140577483	3159492.107601001	3462305.7047580983	1810691.523714818	443919.0647659074	1364578.7768058127
Strain 3	3.25	1105279.9458429038	2200045.5572466487	1450111.2437983353	760897.5848653856	3091410.9427638846	3292662.0775596336	1829221.6969972157	529618.2303328655	1328522.61250625
Strain 3	3.5	1220679.5549601854	2479470.7233339646	1526836.1685276127	707311.3811667648	3438703.3272934114	3364365.4869796676	1826624.733834566	457778.47034143534	1401231.1173381452
Strain 3	3.75	1068354.1335270025	2105142.1656040973	1657067.4111456631	727497.9137082562	3229667.4551727087	3545591.3359625763	1774167.2980536097	491625.058528302	1290809.5973480223
Strain 3	4.0	1159584.533418488	2257151.293049657	1404109.2266643278	748411.5966580078	3089398.5502938507	2977617.980135974	1779770.2630309237	470554.2611297787	1392226.5858735442
Strain 3	4.25	996852.441482764	2546686.1242424017	1446545.1216570844	769698.361231609	3017256.3256392246	3573724.9525070256	1596997.7581421079	385371.4337166818	1203964.9786383768
Strain 3	4.5	1101807.4111816476	2471612.525077864	1742966.7309019405	788044.5004647658	3178281.0686385334	3558833.914013875	1962848.1044147506	550929.7834322017	1414052.1429021587
Strain 3	4.75	1163220.955146839	2314397.770328234	1566958.4576717638	803228.4391470246	3616170.475328564	3423697.131605679	1634192.81502005	446491.5452972963	1560705.9461736355
Strain 3	5.0	1211377.1650970127	2443533.8485045694	1687519.6089605256	801681.5587755756	3572330.661948054	3703501.8845400726	1844950.930093167	515218.0340294543	1314978.0501276257
Strain 3	5.25	1340046.0541650623	2340237.493578258	1418474.474783901	863785.518545085	3422961.528825724	3881255.070059673	1884967.6238249494	523774.169630636	1315657.659005197
Strain 3	5.5	1078265.8775060491	3001888.186481476	1492485.4816734986	707373.6867057721	3689731.6619321993	3636290.162515398	1576185.534626041	496036.9830591842	1381488.9098284207
Strain 3	5.75	1233133.9747279265	2692801.379832814	1726371.7621529407	746595.3310073703	3345283.974358723	3555525.104594133	1546583.948358874	485021.716476069	1295785.4035473443
Strain 3	6.0	1138539.2042623817	2276999.543674187	1635673.7199731683	811332.9300003052	3433523.8224006253	3515968.9661013074	1619779.104515561	544935.0515939051	1329749.9166110908
Strain 3	6.25	1237568.3869416195	2515048.549274937	1794834.6006800777	801576.7386268589	3739108.337800646	3219236.0371440677	1660728.7869852139	538272.4573939492	1429241.2437181827
Strain 3	6.5	1175298.9328387259	2375982.7694935743	1736123.1985551177	784308.0345363325	3532556.757848438	4246877.458469066	1914308.5827953897	414153.05265690596	1294953.8505153356
Strain 3	6.75	1127855.8537231514	2320118.823931709	1629412.8049299296	807662.566777772	3471881.651944042	3711273.6776975896	1966273.631611969	560313.0995395705	1551865.8138301554
Strain 3	7.0	1185259.3133039207	2278657.7722487003	1646752.207206751	894649.595122118	4049842.7807493485	3819397.1954431576	1742473.6079874788	532269.2809534293	1448743.671639653
Strain 3	7.25	1216586.4083108641	2701045.5014474406	1325146.513898726	781659.6030951266	3813931.536195314	4010402.5401415834	1790442.7627117678	515129.3826713331	1502099.5110298723
Strain 3	7.5	1069504.4026750047	2023902.670493668	1846061.5925268186	711561.9312290493	3532724.9174718764	3522673.349707221	2013166.0849048165	528335.6988934104	1312302.3436455617
Strain 3	7.75	1214327.172364591	2945193.714116349	1784057.590593372	868745.4204133265	3688867.550721094	3511414.08974208	1928495.8760453493	501280.33216474	1400431.5211946326
Strain 3	8.0	1088485.6549341206	2693822.1260223384	1792004.870278858	833215.9677416781	3706300.3822159255	3969986.9232221143	2100062.8886207147	506224.0412475477	1353259.7438661018
Strain 3	8.25	1144083.4742400285	2383755.279083229	1470350.566631921	920819.3053077625	3600058.289148886	3640636.3098404836	1852492.420333862	521783.19803613087	1424236.939609789
Strain 3	8.5	1242193.3652633135	3003086.521189417	1910720.718300893	941277.3661656039	3561058.7083555236	4233986.60727135	1889622.1524280005	507893.7117023108	1317627.1038684514
Strain 3	8.75	1122564.710270807	2698325.7826175694	1520875.4622946382	942639.2745188664	4092033.4368807836	3663316.3212581323	1830232.233240203	520994.060345346	1675861.635074541
Strain 3	9.0	1069306.3446078082	2778637.3410423393	1623794.9760879173	821109.5804525713	3182754.4214204056	3514619.0156593164	1674988.5800446214	506452.9232941274	1435945.2198527844
Strain 3	9.25	1193557.0088197743	2626136.0877706143	1792775.884033037	784435.8083158234	3644794.700073103	3425305.0193036688	1653543.786281933	550809.1130928806	1327706.9705099135
Strain 3	9.5	1105707.6376030392	2600334.5481752157	1606894.8541382186	782595.511628111	3468377.788436427	3975030.6196955955	1837201.2511705712	422235.50560892036	1303586.6526393497
Strain 3	9.75	1132798.7918642422	2742443.6927677803	1662488.4799555978	782340.049188271	3746940.526216986	3851697.368165324	1743884.7768254215	555402.7438825042	1493767.0869207135
Strain 3	10.0	1226406.038021229	2503513.1838182006	1929032.3930558234	802470.9926780037	3384407.877373878	3809156.6753824074	1855832.0922411364	482579.4023238022	1430964.7505113864
Strain 3	10.25	1147531.1059753667	2864280.7427444295	1593781.4290738506	840919.7934777326	3662981.902427511	3683039.02095167	1685358.7389268472	515636.7649274812	1347723.6290688082
Strain 3	10.5	1251974.7687112084	2446793.7376647266	1643637.4389449481	810750.9800902316	3694320.0269010225	3969280.184461833	1895368.487792903	563339.5819205862	1245638.3066251655
Strain 3	10.75	1205446.069221233	2638847.410923241	1632760.9266545102	784206.8299979287	3611051.9016918032	3904750.091366459	2163394.755241653	576746.3979861407	1517046.8442674899
Strain 3	11.0	1287657.3749416473	2624547.6353536164	1779144.7119778309	891519.623344982	3606316.8128451067	3662298.4322170373	1586022.9448694745	544700.5394251609	1522720.6900518106
Strain 3	11.25	1139371.9708023786	2585987.3741674447	1701105.6137538773	893759.8067005336	3213715.2398751117	3696440.5210203417	1956548.2908639123	490534.12393848144	1435153.1724478356
Strain 3	11.5	1316229.6389265982	2692365.465044236	1777228.827374466	857263.6479228095	3590547.150778244	3896254.2928541456	1946712.5162288188	545767.5763949896	1358014.2552829704
Strain 3	11.75	1006781.9474379432	2394643.5135141453	1401503.035257414	994004.8716565226	3532935.313842554	4066285.941347645	1867090.4171068703	524901.1538015187	1378914.664738239
Strain 3	12.0	1277982.7444263585	2649150.260489519	1822667.7419281343	828468.6325902016	4042406.780178442	3740960.01185662	1977973.3470649326	477430.9856201113	1449806.70099637
Strain 3	12.25	1318670.3337531006	2627633.0374428523	1581359.4947098666	723492.4007439695	3015093.6535899146	3996445.4890786815	1973600.2020190144	457951.96189744293	1487822.536978862
Strain 3	12.5	1188983.6576126227	2781249.1806474337	1793450.5232461935	861877.1755084284	3540806.7458675737	3933122.937783421	1803828.6179053928	563936.6615976867	1372106.9591523218
Strain 3	12.75	1233370.4784120405	2402225.484918787	1806582.579174468	831899.408421014	3487021.3644838114	4220817.649803005	1792165.7357539143	465306.3380408353	1382490.0557034905
Strain 3	13.0	1009479.6925577072	3227390.5815923046	1803199.527046544	875410.0935858918	3767512.918470481	3710964.202686493	2007074.8218123927	515740.5890334547	1420969.065269751
Strain 3	13.25	1152904.8277414802	2865122.230239039	1591433.7033754163	896692.9027621514	3297935.950257359	3643094.7083147923	1807449.3542246327	545801.4359913577	1567066.839881361
Strain 3	13.5	1225590.4853819471	2877431.404134053	1745178.394038812	805566.733042431	3837898.547633638	3678391.6262307097	1872187.4051059156	554978.0587537929	1472775.7517774133
Strain 3	13.75	1303339.5751859518	2565068.0039785528	1792598.0077642472	921073.3728068297	3852642.7853417466	4133889.1342814025	1547084.2643237307	498323.63498648675	1534561.3746770252
Strain 3	14.0	1117459.356858116	2645379.3936255137	1670465.3270478277	831392.5597196366	4032927.673946761	4292368.613516639	1857412.052319257	445392.5300961912	1328028.1582428636
Strain 3	14.25	1180557.923810287	2321007.758595349	1731963.5169468645	722088.8642233135	3949292.542294188	3841209.049227232	1757058.0190939668	510575.03462526045	1421878.2842343005
Strain 3	14.5	1152439.5090957833	2892548.1161155305	1821088.7689587476	803111.2603647858	3492447.1358777387	3811765.3231638414	1974560.355147915	512630.868655971	1448057.3534395113
Strain 3	14.75	1233619.5789857975	2492992.2886141883	1854648.049905954	853342.0836014051	3601102.7940989775	3811991.0488027097	1768707.3155544589	483412.8978339244	1522179.040044033
Strain 3	15.0	1148127.4590998436	2472610.170240098	1779400.3446005108	873333.1605467473	3321244.8909299327	3761664.1035621422	1751603.5993399709	486992.14943580655	1385781.5000671754
Strain 3	15.25	1128671.4866497503	2442861.1320386915	1740544.2232010895	787630.0296420834	3252613.337802415	4008850.722829655	2037020.270411586	547105.8269059041	1363694.6224722196
Strain 3	15.5	1148617.8195409495	2881133.3172581363	1830665.4934283844	868853.4760635457	3815260.578582811	3921630.5071673053	1774179.7767073624	532663.2002017791	1326937.7499343653
Strain 3	15.75	1165225.4913492317	2830468.598669191	1728366.4218454694	829405.0771379884	3393218.2972722654	3985864.459772981	1793906.5162308963	544026.5938974471	1516249.985184972
Strain 3	16.0	1256463.1173059996	2788132.963338231	1654072.2422331462	839298.4712346635	3067968.081963331	3675853.342859398	1745480.6331035963	560581.8347530869	1505706.9754958297
Strain 3	16.25	1108187.898197775	2495932.9201706746	1628573.6727487957	874315.7474483841	3817259.940068557	4035992.7477327674	2005276.4138173128	562762.6980452273	1405403.5618649696
Strain 3	16.5	1091975.7952001707	2440824.573000991	1846411.8999410234	868990.1792574581	3608922.444667415	4178587.8885714617	1777278.0737156884	578886.4907166119	1401548.2150672167
Strain 3	16.75	1121665.9204414114	3120663.7740673767	1890060.5300953814	857923.9034146582	3497608.7432878492	3749087.49756635	2059649.69134655	548932.416360513	1468052.794877772
Strain 3	17.0	1056015.423738929	2806760.5569655527	1730355.4044510177	907955.8098127067	3828724.6574414656	3433495.2866711263	1846212.6758964946	530032.1761988282	1415757.7837829925
Strain 3	17.25	1174054.4699107562	2434521.927782603	1889761.9464888112	933319.7472417131	3209975.842067133	4000971.317248504	1910911.7440367087	539814.4073981537	1300554.181728956
Strain 3	17.5	1263798.534031546	2347218.7234827336	1668064.256753523	902790.1065984524	3947368.995574489	4141401.726591779	1772156.4743054889	516078.2009140711	1244601.168376904
Strain 3	17.75	1152653.5320876143	2479233.5282860054	1817366.6675614968	898793.0890331691	3435802.4021398276	3566619.3024381525	2012519.8572065888	491381.9856450674	1386097.354975816
Strain 3	18.0	1101297.9105898386	2433693.5080767274	1811449.2768009563	895951.2017836219	3297997.340106806	4179146.221630438	1937077.3045739068	511136.8443290331	1742263.0628533056
Strain 3	18.25	1277506.7892094422	2723301.288786625	1577737.0651251168	824927.4370125284	3925758.4652317446	3958850.6733205467	1942837.503947928	489197.56893699145	1569564.9018120489
Strain 3	18.5	1234281.9725968041	2811163.3219214054	1563257.3036021679	810065.5589022962	3379607.452484323	3724610.353938617	1950047.352504037	545673.8958470848	1514253.1132797464
Strain 3	18.75	1068271.0614193394	2655794.7990741488	1860618.2378959788	956165.7490545482	3863026.8104486237	4137150.4326018654	1780620.7613909722	613824.0897218499	1439602.1118201457
Strain 3	19.0	1254939.7707184234	2302784.334258327	1750158.3591520307	814648.2485275009	3728354.4898010027	4129989.554838191	1850219.1367454224	510624.71728649724	1554207.4913901314
Strain 3	19.25	1192273.233399366	2457588.9214429776	1645240.2420103932	866053.9372870169	3380271.9860667014	3860433.1009299164	1678362.3908531081	462896.46244610386	1506570.2488875217
Strain 3	19.5	1246425.8798930019	2621625.740905141	1628422.6203180167	765274.3942622861	3576298.775836677	3905154.8500553863	1665732.4245647206	581779.9332852082	1672347.3671269768
Strain 3	19.75	1249545.3557115318	2761466.5840389207	1763417.7578622233	936452.2515188793	3331076.5572426156	4334359.13342196	1958214.9134301606	486312.4438679	1583302.7178953816
Strain 3	20.0	1180385.0220511481	2615473.229255471	1709349.6530337867	822415.2135744219	3596774.2870794265	4185495.485316767	1901320.8114743559	548092.6028334302	1392356.5547177996
Strain 3	20.25	1168532.0773430008	2645581.370992072	1744783.576408835	894902.8146947755	3778111.891782109	3827535.4698789245	1792961.9401765314	545764.9236590818	1484234.7108506446
Strain 3	20.5	1192708.5259019875	2518454.9525906392	1667585.7889242296	810335.1633141867	3971257.432914	3755604.746969501	2180003.1521092383	479931.08940583427	1551455.709723539
Strain 3	20.75	1140361.1633308071	2405369.9957866096	1735029.386358879	810839.499415219	3642289.475055361	3804071.7259535464	2056816.0914068269	567765.9365432807	1548640.634875443
Strain 3	21.0	1148792.4963419063	2433146.02829455	1514373.477148745	846264.2929026753	3969273.331868886	3789876.9536761027	1954802.8661496048	514485.5378742189	1493759.5045738542
Strain 3	21.25	1208578.3233578894	2853141.3990889024	1690298.7180376379	915858.4313961439	4235382.067874576	4357236.254609566	2165057.2285290128	486386.9610167902	1591216.4647687087
Strain 3	21.5	1214617.7374538784	2498749.909850098	1632806.3163953482	900281.2222208381	4318181.347098359	3787468.165872871	2012944.1896769295	538918.190416644	1493124.2600891374
Strain 3	21.75	1231170.2051570066	2599341.4961683466	1644410.5666698127	858213.7907459227	4413089.137220624	3875088.3893128443	1904153.4816472365	572209.1541978777	1576175.4326557245
Strain 3	22.0	1130151.661663563	2681908.1498314543	1875815.6918537973	877864.9426877246	3658671.5917088394	3734071.7881387263	1766997.7003152957	570169.2133410225	1373902.6994178821
Strain 3	22.25	1226408.5483922577	2764273.359413178	1725674.4723572663	770844.4388997175	3594658.733052998	4085502.561618835	1765839.2721066223	496255.69407655863	1449843.181679479
Strain 3	22.5	1088099.5927805025	2642720.188569228	1611297.8926593447	978580.9718004867	3907083.3641829574	4012994.0711960504	1785354.8571374249	529583.165428009	1260915.9167717032
Strain 3	22.75	1032957.630258661	2625751.1133587263	1581897.3145741466	822779.3597450278	3933853.419806972	3865396.2355755153	1774407.424482686	540662.9071501732	1486449.1206690546
Strain 3	23.0	1303172.9281339326	2512049.8680521203	1952125.5970401051	820093.0329317807	3560200.216590226	4244329.125788659	1858877.8556253542	466069.99796705454	1504529.9716444395
Strain 3	23.25	1284171.513463539	2151106.4340573177	1770851.9172270657	981342.6463887709	4183864.628898395	4392917.909104547	1953763.8688952522	514298.0403784041	1395261.3077681395
Strain 3	23.5	1225575.1996875594	2871381.5513469977	1760057.4878730818	866468.5639044346	3683549.3055063784	3871698.0482267006	1792764.756040892	480895.75699201913	1413025.4890608636
Strain 3	23.75	1244954.9516625067	2697787.5285076364	1660239.4551163898	899929.8670557714	4156374.751868891	3089443.758838493	1651359.058364164	523739.81534652127	1349053.773067086
Strain 3	24.0	1196197.3059348026	2535978.587097431	1882491.3154005427	871773.8969212753	4118670.2817015243	4108212.7601105375	1956173.5181582607	570452.7624665061	1427733.688690297
