## Supplementary material for "Identifying effective evolutionary strategies for uncovering reaction kinetic parameters under the effect of measurement noises": Synthetic omics data: 1018rep_75noiseLevel_GMA_4strains_METABOLITE.csv.csv

Strain	Time/hours	Acetyl-CoA	Acetoacetyl-CoA	HMG-CoA	Mev	MevP	MevPP	IPP	DMAPP	GPP	Limonene
WT	0.0	0.2969730221203762	0.2247144309816215	0.0499951972767515	0.2723888419697883	0.0211435883111062	0.168016624221784	0.0102123908035372	0.0367253935816196	0.0604898994109004	0.0
WT	0.25	0.2651520698306395	0.1847692063858234	0.0458340343816134	0.2231229641363647	0.0625869616574128	0.1943467982422921	0.0108666439210632	0.0381991948226882	0.0456893154639954	0.0005312193841999
WT	0.5	0.3111599565756362	0.2033307546423242	0.0585162778461995	0.2328236728181011	0.0898033085113441	0.2018444252683683	0.0090939001129981	0.0412667316115843	0.0461952648863318	0.0015332273339584
WT	0.75	0.3144272122863252	0.1739356489725632	0.0689027995565041	0.1862952223333485	0.1335144754449039	0.2148206780945395	0.0075714131446683	0.0368162952604892	0.0462181888966952	0.002436895002909
WT	1.0	0.3232204175560689	0.17996091121482	0.0848034288260019	0.1872038526559842	0.1215163845669019	0.2176579825924059	0.0067453280161715	0.0378858961094184	0.0554422410339005	0.003562612949665
WT	1.25	0.3082422769815794	0.1619299593065638	0.0715462573524596	0.1671410521835556	0.1574322034923895	0.2182390503813025	0.0058851788343007	0.0382205741053663	0.0542541710824704	0.0056348991159103
WT	1.5	0.3453366993319719	0.149153193842185	0.081639081694999	0.1756261410505909	0.1496442123267573	0.2279757523393114	0.0052094832581102	0.0321654068501919	0.0474980665330878	0.0055199225476121
WT	1.75	0.3175844140978081	0.1474540735094484	0.0855250095259864	0.1629815913018725	0.1440767210356336	0.1995059801478265	0.0041685073977413	0.0333241773476423	0.0470752053198774	0.0074207645762754
WT	2.0	0.2886035653197964	0.1517918721085542	0.087674538945956	0.1712071517837625	0.1594060266128113	0.2101816696927712	0.0038549575407498	0.0311660238822835	0.0389986935537601	0.0074233106467968
WT	2.25	0.3319509122761219	0.1428839221728966	0.0894823288432082	0.1513670769293732	0.1815041541834871	0.2023679080768868	0.0036768764510942	0.0337190203292997	0.0458509755991123	0.0091924222433457
WT	2.5	0.3262677374981821	0.140409845628664	0.0828607596793728	0.1583368778713934	0.1794566799178964	0.2184033218507453	0.0039039834032547	0.0307733315991203	0.046198317006411	0.0115015577490179
WT	2.75	0.3408182508589102	0.1388980380445341	0.0780122161897138	0.1777906173092965	0.1795289777293516	0.2222790939330761	0.0037135814678091	0.0312481784561778	0.0416555395963664	0.0119842588402903
WT	3.0	0.34426825663722	0.1148330842185654	0.0765079247662153	0.1689164003318097	0.2031315934584471	0.2539108694434959	0.0034763258814063	0.0328127205532714	0.0442506073310503	0.0129358800861679
WT	3.25	0.3532844939359169	0.1162904867209834	0.0731294538298408	0.1599513363319725	0.2038969676730786	0.2305953423797684	0.0027579630021724	0.0338035016924639	0.0416535950095176	0.0145433832596501
WT	3.5	0.3597549180220226	0.1061670014772868	0.0700502872728689	0.1680116470701964	0.1909666131038332	0.2348090388721636	0.0028363401054235	0.0304812736784529	0.039266789659489	0.0141665757072109
WT	3.75	0.336939311802418	0.099107745463932	0.0697803031342175	0.1455634221533466	0.1992331227037416	0.2406616625364873	0.0031551685634766	0.0276057393237466	0.0433918088504355	0.0152417333702797
WT	4.0	0.2733863758136803	0.0884784873339989	0.0590183910645389	0.1679029642580608	0.2150906128227211	0.2727631571541486	0.0030185606889163	0.0313425851100882	0.0439880303789789	0.0207903355153586
WT	4.25	0.3744519158206288	0.0912886126394703	0.0543392176058169	0.1649989545807437	0.2033250308291525	0.2934802119884555	0.0032597549545562	0.0270178886544363	0.0362054417311958	0.0231315661637111
WT	4.5	0.3697959768289218	0.083136379127056	0.0579952260058858	0.1705907916019849	0.2087669532893072	0.2997852648768871	0.0035111047263274	0.0310029965796759	0.0386158852110626	0.0241279450833209
WT	4.75	0.3320954217252192	0.069998344975068	0.0567127727399368	0.1659383585315818	0.2216177259451809	0.3019076108979867	0.0038762244198772	0.0288595440192111	0.0358494534205003	0.0261565243503226
WT	5.0	0.3307836657215947	0.0661502168396975	0.0521711627622053	0.1696516716021649	0.1754524680144762	0.2995137386006646	0.0040371282299487	0.0309315509178661	0.0402695779431599	0.0244116421539902
WT	5.25	0.3388702379020343	0.0668426963398945	0.0455726424279164	0.1396606123862666	0.1987081881646594	0.2965324347409978	0.0041878339597845	0.025716120660103	0.0371205281043401	0.0243621447426723
WT	5.5	0.3608854876972338	0.0630059330636979	0.0380475440032603	0.1787500138923954	0.2016214524256594	0.3399936951595518	0.0046044621415219	0.0307510397003955	0.0363182112124897	0.026893176121948
WT	5.75	0.3289067915040607	0.0542554203809417	0.0431492864059655	0.1716654260245876	0.2095456316052474	0.305154646366454	0.0053897378155237	0.0267538291832388	0.0362115580729365	0.0305659522346188
WT	6.0	0.3894981186440021	0.045645708242118	0.0357059177252266	0.1583646595583844	0.1882795404847743	0.330823602227689	0.0056367866367638	0.026624126755922	0.0360337399089242	0.0290898918345944
WT	6.25	0.4188096818337732	0.058207886791463	0.035961784701304	0.1442306130304948	0.205796404378078	0.3780310393843166	0.0072404516211904	0.0273866621647277	0.0332041256543625	0.0296416399749636
WT	6.5	0.4027019876262641	0.0498319151107192	0.0345638237540512	0.12819111963377	0.1981242770929543	0.3795984025179137	0.0076906652616488	0.0248532936388487	0.0352468421412989	0.0318457097616431
WT	6.75	0.3567123906376495	0.0345481476628179	0.0337577083159657	0.1387866052007393	0.2055645115282309	0.3429863993350194	0.008678702417031	0.0257111559717354	0.0327604014565222	0.0316595408402065
WT	7.0	0.4491534193845291	0.0430374808940884	0.0299217145738425	0.1643953865947526	0.194490897953071	0.3841685404345868	0.008825784020636	0.0241558100286679	0.0322246514462042	0.0327425059800191
WT	7.25	0.4251300107799501	0.0374634029652042	0.0272116441720829	0.1675023570332358	0.2324095972977921	0.3714865940376615	0.0098946554526366	0.0226788868917061	0.0317227907603948	0.0283308335908105
WT	7.5	0.4495374814128023	0.0341560973201343	0.0235402853506727	0.1559701554452889	0.20699142612549	0.3908062349175552	0.0122086977050048	0.0258344272601652	0.0390121248747602	0.0380100219731362
WT	7.75	0.406044733630632	0.0349790311973375	0.0227199180818042	0.1526516340469644	0.1903622641197962	0.3757556694675603	0.0130471943569097	0.0196364027361834	0.0391767671320592	0.0392741308655909
WT	8.0	0.4029407391679583	0.0278900076005658	0.0207414814935178	0.1829073587820051	0.1840002488923941	0.4247427919101814	0.0126263631824547	0.0216484782846742	0.0306591400170258	0.0330440156293603
WT	8.25	0.3782674858836975	0.0252758062574334	0.0192456781250666	0.1550962922690951	0.2010332076025316	0.4266200404824128	0.0126361828800838	0.0226832320072863	0.0316433061817249	0.0324767149654583
WT	8.5	0.4528389084059522	0.0220860983470471	0.016376199411442	0.1499564327303988	0.1867608277219352	0.3839455378833287	0.0130222374904847	0.0241404552218326	0.0349974547588648	0.030612482733565
WT	8.75	0.3977617973054379	0.0206633562741165	0.0166839702875676	0.1453553649902209	0.1830241238582315	0.4299923523886247	0.0138282319369635	0.0221477915528119	0.0386665089925696	0.0407595081311126
WT	9.0	0.4580383524786169	0.0185825501519091	0.0164801084352753	0.1411513606612876	0.1809838710826615	0.4194504910477238	0.0136885864764665	0.0224988145441326	0.0373398947220578	0.0389172950933852
WT	9.25	0.4849272661415532	0.0164775233408563	0.013403549885187	0.1472895997291364	0.1846582390221675	0.3831315670137023	0.013705440764131	0.0235004722198719	0.0407018691559891	0.0381125110147217
WT	9.5	0.4317795242375233	0.015530019200669	0.0125057748871266	0.1495873451101099	0.1922585467528527	0.462088016221209	0.0121816066256374	0.0259967726043604	0.0395943806482097	0.0400039931499655
WT	9.75	0.4248333434901393	0.0146040889231818	0.0115277467408888	0.1652904311426961	0.2065994788506782	0.4580630014621841	0.0153661599262363	0.0257262138069755	0.0423742106978126	0.0456873586178265
WT	10.0	0.4582229183875219	0.0128434781167511	0.0088802999860907	0.1470210755069646	0.1967710428798166	0.4200585903104266	0.013832620834907	0.0259334007072353	0.0450908732263579	0.0391973222741796
WT	10.25	0.4507126362546825	0.0129752706355817	0.009098065107471	0.1398967215215798	0.2039816439933805	0.4439213080536583	0.0146045263907014	0.0270009605686522	0.043778889103604	0.0462622115206892
WT	10.5	0.4956213745640648	0.0119417006662118	0.0085780071936036	0.1180222683402443	0.1629089714827165	0.3539431805089982	0.0166933491269457	0.0261228231393197	0.0490657710971056	0.0470618151605535
WT	10.75	0.4835146098978653	0.0102455809689562	0.0092227783822206	0.1365458965898494	0.1866794883446498	0.4260018266529427	0.0157832278518015	0.0264774103750208	0.0516524433302267	0.0442153707504322
WT	11.0	0.4945225376374507	0.0111802224082561	0.0079648139178765	0.1230070453705298	0.1484962691983443	0.3588111315172956	0.0147965365503899	0.029199085602533	0.0447408720070161	0.0518609663357689
WT	11.25	0.5017689455274925	0.0098806214511169	0.0078999100475547	0.1347740404039089	0.1657391790507968	0.4411741364502191	0.0138637612776129	0.0300296963691794	0.0513863485377851	0.0541574749413215
WT	11.5	0.4565541011523983	0.0093072166395636	0.007152631364844	0.124824048388044	0.1835846239176159	0.4150601704582026	0.0127738666053064	0.027108528840965	0.0485228440730051	0.0649389008104154
WT	11.75	0.5301545391622228	0.0087845778584554	0.0072599845476193	0.1238983203387055	0.1781274995900535	0.4234020141873088	0.0142714422240323	0.027865037084083	0.0641443333758942	0.0504527092488499
WT	12.0	0.5435713856300481	0.0073983370637409	0.0064587160549101	0.1238252012626406	0.169614422029416	0.4669108296957261	0.0151004481290835	0.0310470247729574	0.0624952332867135	0.0536798133948685
WT	12.25	0.5462742623213032	0.0075625987845132	0.0067788999238557	0.1337646066769554	0.164280745332652	0.4727559241045307	0.0140365407992201	0.0296536831852681	0.0702704949382277	0.0614980921307141
WT	12.5	0.5617997413176831	0.0064732205350094	0.0063553293964419	0.1334959312555387	0.1503423930421747	0.4222342102507353	0.0139571280212129	0.0280950451539894	0.0745584130147472	0.0667485475444486
WT	12.75	0.532005662340931	0.0065253106067321	0.0061611715560461	0.1247251937637472	0.1361032093644604	0.4181345640559668	0.0122860200938268	0.0310292139318057	0.0697913512124873	0.0588572365173812
WT	13.0	0.5261322505672245	0.0075267002937291	0.0065872851927168	0.1340375896341308	0.160155536152	0.3911072766964096	0.0137837111373885	0.0282506511856301	0.0778660581931369	0.0630973386235603
WT	13.25	0.5507864997266356	0.0079887541550259	0.006365602110132	0.1298001261767097	0.1502424167355605	0.4029099254724246	0.0141620464024894	0.0273682980181305	0.0703225902920869	0.0706746088716803
WT	13.5	0.543314297785032	0.0070881384665345	0.0070198516849637	0.123306458657568	0.1334364373227947	0.3921806664048329	0.0135806836539429	0.0267443301502199	0.0761710059194544	0.0666979355611663
WT	13.75	0.5175156891573991	0.0076338195347267	0.0064361422833015	0.1056585897060887	0.1490956826380624	0.4391705455879888	0.0150409432656229	0.0272698557280353	0.0803520900299844	0.0779208595752442
WT	14.0	0.5978141348885201	0.0078114133011691	0.0073860277782586	0.118897081940382	0.1357643171125225	0.4030622502642328	0.0132807416320811	0.0286432543726831	0.0903211227556511	0.0736883424771333
WT	14.25	0.5575885537676079	0.0071482535041696	0.0074293936833481	0.1129756148560315	0.145301207498523	0.4135492688168748	0.0154730361098849	0.0302202786233909	0.0827612370125079	0.0753567711349268
WT	14.5	0.4840282178034887	0.0073672588734071	0.0069901554284012	0.124317038921721	0.1442349189786796	0.368482925595739	0.0135599423958896	0.0268057247446759	0.0914528573411658	0.0822860891481363
WT	14.75	0.6050743992996466	0.0085365127232596	0.0082109700311816	0.1128271666691646	0.1270190037948144	0.3545199009447686	0.0152497767923144	0.0290146108579134	0.0897954633553675	0.0875309392617273
WT	15.0	0.5646541762649095	0.0088646293488717	0.0076673567846397	0.1104601021391747	0.1578625860651626	0.4133792045940437	0.0143965565088917	0.0270050537838185	0.0896148486948812	0.0935697008430942
WT	15.25	0.6243425273416269	0.0083214535130057	0.0073483089143404	0.1213599652008352	0.1312850818296987	0.3997904374046995	0.014886596221577	0.0247927849879823	0.0945326797929257	0.0881261009621773
WT	15.5	0.5925065187720805	0.0083601770030409	0.0077093773286189	0.1237704578937987	0.142056734509987	0.3246078634096961	0.0145765932593816	0.028847752144288	0.0996750476905233	0.0813355522898253
WT	15.75	0.6601391175852475	0.0075057464636279	0.0082953542985514	0.1198269789651503	0.1375363014082011	0.3889454222496618	0.0135379265401118	0.0274432516426582	0.0850634510247685	0.0919954756998467
WT	16.0	0.576884902623089	0.0090067607698833	0.0093918328133324	0.1054747360947358	0.1150256438919278	0.3932141018054063	0.0132535122822873	0.026696982812571	0.0944530229808519	0.0883839259890721
WT	16.25	0.6476683394878362	0.0092088390095558	0.0082632064209491	0.1199504817431644	0.129652384908241	0.3496718801857477	0.0170654855160668	0.0302769899342301	0.1043108736352023	0.0899156676697546
WT	16.5	0.6062176990730025	0.0095504058099695	0.0096085587213947	0.1169862887771688	0.1142987702353446	0.3868604925809081	0.0149251553312348	0.0292023784056051	0.0921401885819373	0.0968810315366744
WT	16.75	0.5823654036421149	0.008662543381154	0.0102908998375274	0.1158551885043734	0.1271211515300703	0.3227390734370034	0.0141147548548977	0.0292367792592301	0.1158809638706491	0.1105730448084769
WT	17.0	0.6748032883081837	0.0088934360796153	0.0118239121513071	0.1109384818878523	0.1288575637225891	0.3034968965268877	0.0141119379953907	0.0259131320935734	0.1058795885028638	0.1141315831150469
WT	17.25	0.6419501582824106	0.0091889690910237	0.0112445967694056	0.1135649457013955	0.1097978724691648	0.3266665472870986	0.0141809610546872	0.0248395449465525	0.103526717706671	0.1006538610856115
WT	17.5	0.5726991090454796	0.0100539563668406	0.0115331691636397	0.1097237207826676	0.1093456914618307	0.3065261519889268	0.0135725500769351	0.0267437503185383	0.0948197328119112	0.1267861527835208
WT	17.75	0.7593639754879329	0.0105356100207476	0.0116040319025033	0.1120213112063846	0.1265817088128749	0.3073112962343136	0.0153772545370547	0.028144409138331	0.0982758389486802	0.1290075977800572
WT	18.0	0.6704365499171496	0.0098896283321064	0.0112627071699082	0.1062038015716221	0.1117615258340962	0.3587274069316659	0.014209092015425	0.0276645166339154	0.1027383775969782	0.1213221841748177
WT	18.25	0.6667716403645377	0.01021805880632	0.0123768454998358	0.1132466397520167	0.1102600223199338	0.3219764865069136	0.01436816409209	0.0270924342101941	0.1095157235190433	0.1180767551294255
WT	18.5	0.6441556502830912	0.0098420180925087	0.0131567727668112	0.1053369869767811	0.131397269999521	0.3018935625723992	0.0148185555763824	0.0256919906171827	0.0973182318332082	0.126836103458852
WT	18.75	0.6428869455871089	0.0104724181956065	0.012160506587931	0.1218763960785175	0.1196484831489084	0.3515566468369608	0.013591736107964	0.0239693767779519	0.0932000184214003	0.1291352116612567
WT	19.0	0.7374119148722407	0.0103901663133638	0.0136127233839496	0.1075375025056915	0.113413626479523	0.3382683697854249	0.0148056082794407	0.0251618514434535	0.1147682143396598	0.1539440681874504
WT	19.25	0.7638612533518867	0.0127866516105923	0.0123057220848992	0.1208827611243169	0.113565843699879	0.3052497477686445	0.0128440141592124	0.027134298793411	0.1257117022054875	0.1319688524301507
WT	19.5	0.7527754624675275	0.0114308920616265	0.0141345803128102	0.1162072676795221	0.1059110422277255	0.3031335893774637	0.0137127361863922	0.0307543626341707	0.1054406346953088	0.1437923805819758
WT	19.75	0.7606816825015077	0.012368700292734	0.0136811971577245	0.1112198974393589	0.1151789885833382	0.3273301427881317	0.0135607322168571	0.024221651262495	0.1016359639767776	0.1553527269085099
WT	20.0	0.6689454162619499	0.0121751927126192	0.0151174289705094	0.1087156678405906	0.09562774060014	0.3096993561750764	0.0141373491244353	0.0241439871071569	0.1003967906029158	0.1468061263911157
WT	20.25	0.6637982551650724	0.0117220541408947	0.0137581961428459	0.1255401399882409	0.1118820775107726	0.3215295539515497	0.0130671404361328	0.0254006301122998	0.0924168361915186	0.1329599768748849
WT	20.5	0.7086033962348989	0.010837616331105	0.0146968715283015	0.1173874160032736	0.1028259789526779	0.2997400614132411	0.013921937288973	0.0257807852754635	0.1184018062984807	0.1450016424141878
WT	20.75	0.8057817081437552	0.011630434369349	0.015189160302321	0.1185079819877469	0.1042021715194734	0.2760246522416575	0.0140504119736127	0.02758437949154	0.0854335045673491	0.158444754540511
WT	21.0	0.8305175532498938	0.0140261466797281	0.0179950625683983	0.1158094732504918	0.1009872874154242	0.2987292453209	0.0142203755225397	0.0269424662210454	0.1056335418161101	0.1610369358381614
WT	21.25	0.7300146101582298	0.01233404546078	0.0159972134032325	0.100519784654613	0.1002369355968581	0.3302801252331508	0.0137113233234835	0.0235403463658542	0.1093899653311698	0.1832053124674917
WT	21.5	0.576331949620244	0.0113481364196915	0.0168947914743816	0.1025361457232765	0.1051136367726171	0.2938406278538132	0.0144979437724224	0.0250496107782012	0.1157827423950367	0.172538314858133
WT	21.75	0.7801846954380078	0.0140298468678965	0.0171614080364824	0.102170258193721	0.1117278927743724	0.3296338845622814	0.0140598207433127	0.024545814090452	0.1125286580860961	0.1526389799229442
WT	22.0	0.7886671960155764	0.0142941595518209	0.0191633187303627	0.1015161514701725	0.1051032239162614	0.3194507043592111	0.0137052245381827	0.0245602138803589	0.0973175720072908	0.1778153236553915
WT	22.25	0.6694119279137323	0.014007990232093	0.0198923272901221	0.1005980592551167	0.1048779875575841	0.3007802533533658	0.0137781252258359	0.0226952464980815	0.0887489296507991	0.1685957065506253
WT	22.5	0.7582092247978163	0.0137052984970566	0.02259945316251	0.1022353635996458	0.1050938070936417	0.3142197919951973	0.0127069317319899	0.0229030104785547	0.1054902119378926	0.186907122173449
WT	22.75	0.7640174886111022	0.0138646421707288	0.0210685620414733	0.115135116567954	0.1029520889990339	0.3217036230833819	0.0142803018097385	0.0225494759029496	0.1112736073937308	0.1909077580377038
WT	23.0	0.806227680116949	0.0134927555008925	0.0207532898021096	0.1249525452513192	0.1070228785084632	0.2870050956557697	0.0132187115131306	0.023642948425658	0.0953415713217687	0.1630319421655074
WT	23.25	0.7676680535884065	0.0137847488577719	0.0209148227975868	0.0984044528434203	0.1078762119253647	0.320136232237343	0.0129509263585898	0.0218553507245791	0.0974158655146297	0.1989676972382447
WT	23.5	0.7542436045915337	0.0148761357456751	0.0231044061384735	0.1166253014261224	0.1061028844542946	0.3261695899438128	0.0135663094482681	0.0245571418191122	0.0961966776544879	0.1902060659048591
WT	23.75	0.918489425768096	0.0148836621937457	0.0215602973170915	0.1157962632035484	0.0762894974598936	0.3151702504943506	0.0147028157570376	0.0213067056698395	0.0982439801080493	0.22020993971351
WT	24.0	0.7704091326974815	0.0155354698301065	0.02210044485747	0.1092904283308197	0.1016535275021723	0.3029991562468372	0.0131066598789226	0.0277296670846184	0.112462565534028	0.2053968321780851
Strain 1	0.0	0.2969730221203762	0.2247144309816215	0.0499951972767515	0.2723888419697883	0.0211435883111062	0.168016624221784	0.0102123908035372	0.0367253935816196	0.0604898994109004	0.0
Strain 1	0.25	0.2614120659827301	0.1839071709656782	0.0480541445818471	0.2222039437937513	0.0635154703739931	0.1943443277695653	0.0108709904422416	0.0381991757161042	0.0458705899298241	0.0003498858073424
Strain 1	0.5	0.2993145207572426	0.201769901524724	0.0648603860054568	0.2313865345721682	0.0910281943859767	0.2018332629064703	0.0091156984002791	0.0412652785983459	0.0466715065127651	0.0010130001072546
Strain 1	0.75	0.293994079696015	0.1721205743335624	0.0796898530170909	0.1852423631540593	0.1351853447271975	0.2147848902194879	0.0076284782366559	0.0368065171994867	0.0470344430520267	0.0016159078457197
Strain 1	1.0	0.2931893014557575	0.1775353914223946	0.0999037701960151	0.1877634215384079	0.1231265088949211	0.2175728683250536	0.0068670038694651	0.0378513216538146	0.0568718518828626	0.0023717259349089
Strain 1	1.25	0.2709434541593487	0.1591752677360145	0.0825062127473998	0.1723328167117614	0.1603748577639977	0.2180957532150378	0.0060919566726988	0.0381390481720767	0.056135165685279	0.0037671080245704
Strain 1	1.5	0.2939467754711372	0.1459997296779822	0.0883263347661511	0.1897964519927893	0.1545045686406432	0.2278299600906363	0.0055007511370337	0.032039427678497	0.0495996219139717	0.0037065960331083
Strain 1	1.75	0.2616717515920574	0.1436295596436501	0.0851119942730047	0.1846103517392471	0.152139902232655	0.1995368601413982	0.0044820252491083	0.0331222467735201	0.0496326681598197	0.0050059557217011
Strain 1	2.0	0.2301443655928113	0.1470191765622896	0.0804758074215644	0.2001279248448127	0.1732385942823268	0.2106364422270671	0.0042064170156401	0.030906456618855	0.041522965214816	0.0050313611646935
Strain 1	2.25	0.2562019050904214	0.1374979811395351	0.0765015206516225	0.1795931457588869	0.2034303969858709	0.2035139371784788	0.0040648735504886	0.0333614653390915	0.0493054877526493	0.0062603795461334
Strain 1	2.5	0.243764667102184	0.1341304987852539	0.0665169891689767	0.188515402088472	0.2071562891502446	0.2207528095600345	0.0043773867213528	0.0303767279714908	0.0501785932603267	0.0078709917811477
Strain 1	2.75	0.2465751114938644	0.1315996283053226	0.0590876003905057	0.211032789460654	0.2127324707689024	0.226146328494226	0.0042385600121857	0.0307712519171985	0.0457048519521264	0.0082413345247132
Strain 1	3.0	0.241298196119422	0.1078075388281655	0.0548111864085298	0.1992263593310806	0.2460472253006003	0.2603632050104331	0.0040623134737333	0.0322266556500142	0.0490552278876535	0.0089393252594294
Strain 1	3.25	0.2400322711644661	0.1080761312139823	0.0496138026385864	0.1871700620636839	0.2513721321609368	0.2385593910278497	0.003324355376453	0.0330984242331234	0.0466672932357303	0.0100996602807345
Strain 1	3.5	0.237110529330264	0.097576567409076	0.0450326068921356	0.1949468792499376	0.2386508191226166	0.2452478954716327	0.003556933405153	0.0297352056131867	0.044478137159939	0.0098867491381338
Strain 1	3.75	0.2156042156651965	0.0899892055412112	0.0425228166453798	0.1674658145348063	0.2514695835601214	0.2538570058665126	0.0041540425474972	0.0268052715677545	0.0497187324046532	0.0106903667995767
Strain 1	4.0	0.170002363487075	0.0792860825552813	0.0341036646086452	0.1915598186265361	0.2733328043820758	0.290577359068196	0.0042089881123461	0.0302527233413164	0.05102073199939	0.0146562270075662
Strain 1	4.25	0.2265182919596952	0.0806491851307947	0.0297872043762809	0.1867344530330579	0.2594417289574257	0.3156578790196267	0.004851100127569	0.0258765903681826	0.0425490077578949	0.0163913441147218
Strain 1	4.5	0.2178697929159914	0.0723353927364111	0.0301741691494672	0.1915757756343659	0.2668758136064361	0.3253555711175375	0.0056111001238248	0.0293931119191639	0.0460357510691034	0.0171886512794902
Strain 1	4.75	0.1907925666484851	0.0599224337766933	0.0280240519239115	0.1849787323638323	0.2832931058993343	0.3303519847371477	0.0066814160792311	0.0270007302815867	0.0434153438522899	0.0187368249577905
Strain 1	5.0	0.1855560556967384	0.0556628186598322	0.0245037593523633	0.1877876718905449	0.2239257723035844	0.3300890278178533	0.0075260409952335	0.0284485697407302	0.049622112442773	0.0175877937504021
Strain 1	5.25	0.1858629847645696	0.0552395358431002	0.0203647431887193	0.1535510448897042	0.2528861667609368	0.3287614147151619	0.0084527416017169	0.0231460664319404	0.0466224921097978	0.0176584915214175
Strain 1	5.5	0.1938090433051079	0.0511008344158838	0.0161950133013176	0.1952638992415918	0.2556032415697482	0.3787004295365938	0.0100434508025786	0.026971006100623	0.0465685527488785	0.0196176964342985
Strain 1	5.75	0.1732021806850536	0.043162908676469	0.0175194248398301	0.186369414000469	0.2644064265977285	0.3409840594968334	0.012517322782155	0.0229134248244801	0.0474657498427016	0.0224475470419592
Strain 1	6.0	0.2014184378985674	0.0356098882382958	0.0138521089061227	0.1709142776053133	0.2363077423637755	0.3702833525037475	0.0131665107342614	0.0229227454153122	0.0483510090754682	0.0215161258360264
Strain 1	6.25	0.2129905599165436	0.0445332711889409	0.0133579236495722	0.1547796583427448	0.2567878882800693	0.4231506946327099	0.0157841435990854	0.0247869007524161	0.0457409839064338	0.0220904611544643
Strain 1	6.5	0.2016994357464605	0.0374076221147469	0.0123232103780777	0.1368224875088349	0.2456802782550307	0.4242386378569809	0.0151708199026424	0.0240422567288615	0.0500791032222575	0.0239265672611977
Strain 1	6.75	0.1762085153578542	0.0254730371619608	0.0115875799740641	0.1473665532685587	0.253253989629832	0.382086752752077	0.015349168948639	0.0266367740739367	0.0482583297138819	0.0239983767722734
Strain 1	7.0	0.2191173974571781	0.0312210379931668	0.0099246200680193	0.1737030060154564	0.2380139255693966	0.4258836423414969	0.0139275426798873	0.0267888048667494	0.0494665761797937	0.0250629818619066
Strain 1	7.25	0.2050834627907923	0.0268060572489582	0.0087600092629452	0.1761688297497912	0.2824921161143637	0.4091636135070055	0.0139059098191214	0.0268873346331224	0.0509794522911588	0.0219223558307905
Strain 1	7.5	0.2146917944248046	0.024187294421583	0.0073938199262289	0.1633345103465796	0.2498844714512293	0.4270010620850257	0.0153776736752867	0.032569993016643	0.0658859460179568	0.0297682420388735
Strain 1	7.75	0.1921907734347427	0.0246213296411978	0.007005773419303	0.1592289911715742	0.2282529001930448	0.406683770935454	0.0151177368976191	0.0258626592855862	0.0697171722529423	0.0311709891443128
Strain 1	8.0	0.1892025379696045	0.0196185487560323	0.0063238473055259	0.1901138727035617	0.219150612049485	0.4547635211664206	0.0140357016295885	0.0289167923827576	0.057522930142815	0.0266137088136812
Strain 1	8.25	0.1763501348251368	0.0178809368526146	0.0058487343911273	0.1607121933585976	0.23787362091236	0.4513364251484639	0.0138556611296156	0.0301048632756649	0.0624741570119245	0.0265777584538667
Strain 1	8.5	0.2097583242371011	0.0158267454948904	0.0050044818890959	0.154991385152424	0.2195876473950771	0.40095693454637	0.0142095505494249	0.0316143792500938	0.0724329448265232	0.0254858308828853
Strain 1	8.75	0.1831674791994505	0.0151164802807591	0.0051751599318914	0.1499433418070274	0.2138882005454035	0.4429098091958756	0.0150385716731221	0.0285751829405589	0.0834711876550834	0.0345571037079725
Strain 1	9.0	0.2097842987916041	0.0139910849198242	0.0052384910943315	0.1454189611881987	0.2102858786410414	0.4259071708563833	0.0148342708895544	0.0285892524098464	0.0835922694639561	0.0336304098576533
Strain 1	9.25	0.2209721425449229	0.0128709300212168	0.0044068805183386	0.1516557826098795	0.2133968005393603	0.3833679948627184	0.0147935293285907	0.0294084684827108	0.0939061213606126	0.0335906914598888
Strain 1	9.5	0.1957984294480533	0.0126796089898771	0.0042897456529978	0.1540508196571172	0.2210710612435977	0.4555993958320387	0.0130908651698284	0.0320369684288833	0.0935436461487608	0.0359747450779306
Strain 1	9.75	0.1917373085766754	0.0125444843775745	0.0041564580251939	0.1703901348978381	0.2364830276330294	0.4450745382394964	0.016434774336326	0.0312202858373883	0.1018627151258249	0.0419286780494827
Strain 1	10.0	0.2058376459720694	0.0116670000681842	0.0033857323599382	0.1518292550653884	0.224321919199857	0.4023673059393605	0.0147206620019115	0.0309929437368802	0.1096137902759504	0.0367085055212317
Strain 1	10.25	0.2015106174893719	0.0125098859033819	0.0036831684203727	0.1448478017981236	0.2317246396583717	0.41944092983486	0.0154619810704059	0.0317812651232309	0.1070035523227216	0.0441983687859362
Strain 1	10.5	0.2205293062261847	0.0122425095977665	0.0036953519791656	0.1226126565368737	0.1845187891375034	0.3301247245264538	0.017581010739689	0.0302893643390018	0.1199435339634136	0.0458457110962074
Strain 1	10.75	0.214089598752524	0.0111699366670773	0.004228794633032	0.1424414885658691	0.2109409334562221	0.3925840268482337	0.0165356880203708	0.0302525181600177	0.1256926400907782	0.0438883924153634
Strain 1	11.0	0.2178624783601439	0.0129419705422208	0.0038805970224581	0.1289339724311103	0.1674980950944832	0.3270522140501641	0.0154222633348364	0.0328896596673577	0.1079367899763267	0.0524065815589031
Strain 1	11.25	0.2199099214893557	0.0121078696952728	0.004076479385829	0.1420313162069724	0.1867305030446573	0.3981872437521783	0.0143778825658441	0.0333642879930466	0.1224788827327325	0.0556588055856881
Strain 1	11.5	0.1990259102573638	0.0120234368901048	0.0038910488350427	0.1323247763941466	0.206723141869411	0.3713979053001117	0.0131841148552586	0.0297275093835629	0.1139423849259656	0.0677991364463786
Strain 1	11.75	0.2298412525286743	0.0119036389590114	0.0041404804860347	0.1321779507036374	0.200591198059112	0.3760737243787025	0.0146629295122218	0.030182320287676	0.148068932241179	0.0534473756967147
Strain 1	12.0	0.2343280394907055	0.0104578294914269	0.0038378471176623	0.1329839456015547	0.191131840386501	0.4121825448263158	0.0154487305048009	0.0332431895012832	0.1415814615232091	0.057627900125603
Strain 1	12.25	0.2341306905279192	0.0110874016967906	0.0041698510416972	0.1446554329024796	0.1853536372699963	0.4153022916150747	0.0143037963550906	0.0314139441525123	0.156062297592806	0.0668207032231706
Strain 1	12.5	0.2393599204844224	0.0097869522491513	0.0040208506154061	0.1453899732491206	0.1699364416484712	0.369548594346635	0.0141716890999754	0.0294727282993152	0.162217585475731	0.0733107914141198
Strain 1	12.75	0.2252972463701259	0.0101184377075391	0.0039844058410096	0.1368133640826284	0.1542057148124509	0.3650223688085575	0.0124343115492149	0.0322626560785411	0.1487177485629337	0.0652623432672291
Strain 1	13.0	0.2214404926559584	0.0119091164792545	0.0043291478248535	0.1480855074050124	0.1819810547712191	0.3409169307238994	0.013909560968592	0.029139891300574	0.1625173011136604	0.0705487586826524
Strain 1	13.25	0.2303700020096627	0.0128377920991871	0.0042288467891871	0.1444271261880871	0.1712937966722875	0.3510260413899917	0.0142547726541612	0.0280299333237628	0.1438096335910359	0.0795905166635639
Strain 1	13.5	0.2258070300005778	0.0115203838537807	0.0046916354734562	0.1381654357232964	0.1527172100116063	0.3418129580249807	0.0136392227703215	0.0272203537763748	0.152712224334918	0.0755725290779988
Strain 1	13.75	0.2137083859731343	0.012502645708644	0.0043092719434232	0.1192038511702305	0.1713677387272262	0.3832309131639094	0.0150770943086413	0.0276051651417504	0.1580512206687576	0.08874142760843
Strain 1	14.0	0.2452723335743468	0.0128505824531537	0.0049359542973318	0.1350341881461687	0.1567733014379477	0.3524034424447303	0.0132914960416249	0.0288612244904617	0.1744575010571681	0.0842743595283872
Strain 1	14.25	0.2272780381496892	0.0117794518276336	0.0049398269262791	0.1291355652881645	0.1686304522932163	0.3625051930847328	0.0154654581804773	0.0303315911190816	0.1571271739468063	0.0864733272878299
Strain 1	14.5	0.1960001508212485	0.0121320476540095	0.0046116427305963	0.1429786606874644	0.168291097364305	0.3240154463349924	0.0135394013207344	0.0268180462162111	0.1708431539418299	0.0946727597801626
Strain 1	14.75	0.2434003138265782	0.0140195880544471	0.0053624256619756	0.1305317639286234	0.1490434298555732	0.3128664249159466	0.0152149200996459	0.0289531856012425	0.1652338150762597	0.1009043641627719
Strain 1	15.0	0.2256365444656662	0.0144943427003172	0.0049470952870582	0.128512843178065	0.1863340289243151	0.3662808193921465	0.0143559326976046	0.0268943309861036	0.1626088190341806	0.1080136132128488
Strain 1	15.25	0.2478308559754495	0.0135266905426	0.0046762980346032	0.1419474622260587	0.1559188985841597	0.3557898650801483	0.0148398196308897	0.0246554355639282	0.1693327005573945	0.1018169605327503
Strain 1	15.5	0.233628086364793	0.0134937299356931	0.0048320476679282	0.1454957838146517	0.1697866846677419	0.2902270842739501	0.0145289900571332	0.0286607050098052	0.1764450636105126	0.0940104219112445
Strain 1	15.75	0.2585612200306735	0.0120167750425359	0.0051147947515281	0.1415266990862065	0.1654597277173283	0.3494489849815023	0.0134944774762799	0.0272517958938951	0.1489668479088478	0.1063353589603159
Strain 1	16.0	0.2244461052429447	0.0142910595739455	0.0056910502753645	0.1251272470224714	0.1393043359698018	0.3550730871908857	0.013213889926125	0.0265085484832057	0.1638069213007586	0.1021319100969041
Strain 1	16.25	0.2503062968227334	0.0144706024139357	0.0049167429311673	0.1428879391740221	0.1580864982385653	0.317396038551283	0.0170207456012235	0.0300721107545736	0.1793273691444994	0.1038448587534218
Strain 1	16.5	0.2327272457298553	0.0148533541784597	0.0056101188556929	0.1398914442531715	0.1403257440387678	0.3530118085273031	0.0148935141571497	0.0290231688968663	0.1571740158812421	0.1118035101871385
Strain 1	16.75	0.2220848404940184	0.0133274490201642	0.0058925247251158	0.1390302759427371	0.1571522883488968	0.2960791402204738	0.0140936167067568	0.029084748079136	0.1963156228890431	0.1274845085879761
Strain 1	17.0	0.2556302560098513	0.0135295781048607	0.0066364495224819	0.1335648343466191	0.1604110595020503	0.2799281258926138	0.0141011197809382	0.0258098593864244	0.1782972023987697	0.1314457695025298
Strain 1	17.25	0.241577628073482	0.0138178147975432	0.0061840754278481	0.1371361897728512	0.1376396520309675	0.3029259620041657	0.0141818308987548	0.0247769681898414	0.1734341315574264	0.1157870093751802
Strain 1	17.5	0.2140978849119409	0.0149395817688426	0.0062129361309712	0.1328593066624591	0.1380289461737686	0.2857806556507108	0.0135857821003484	0.0267216711079717	0.1581514516423793	0.1456662397246887
Strain 1	17.75	0.2820186615065735	0.0154661838368135	0.0061215643068286	0.1359771007162979	0.1608949151663968	0.2880466934865476	0.0154074880571787	0.0281745938546489	0.1633196969124506	0.1480268777631964
Strain 1	18.0	0.247366186009703	0.0143396155731883	0.0058171819753443	0.129203158528649	0.1430347236108542	0.3380231700310567	0.0142520807563382	0.0277517991084636	0.1702355058553075	0.1390253842675428
Strain 1	18.25	0.2444153930645561	0.0146314839584118	0.0062578807388016	0.1380464164913533	0.1420729856369979	0.3049832409761914	0.0144277097938163	0.0272388186127245	0.1810553617495925	0.1351282069335576
Strain 1	18.5	0.2345989807137642	0.0139158221930821	0.0065112234986155	0.1286325035724855	0.1704443391346063	0.2874370274301756	0.0148973141909808	0.0258923825035861	0.1606286224920632	0.144963522633717
Strain 1	18.75	0.2326322177414024	0.0146194405016062	0.0058901204091154	0.1490621088246745	0.1562274804784257	0.3364216350402512	0.0136805115042322	0.0242169335075291	0.1536738698718278	0.1474034463648633
Strain 1	19.0	0.2651321348697294	0.0143195741327966	0.0064528735794412	0.1317036367378452	0.1490437864953504	0.3253184520174771	0.0149208858777062	0.0254883063311503	0.1891508367456319	0.1755057446918526
Strain 1	19.25	0.272898735920146	0.0173965061227719	0.0057087175922153	0.1482207839927026	0.1501872037864071	0.2949966547133474	0.0129605494652945	0.0275609624214742	0.2072044301154103	0.1502754494146818
Strain 1	19.5	0.2672427654386435	0.0153519896722534	0.0064170498526604	0.1426284391153768	0.1409274377752688	0.2943496094747391	0.0138551701945342	0.0313253187268478	0.173895844912157	0.1635563370487661
Strain 1	19.75	0.2683590627697844	0.016397460646729	0.0060786076941185	0.1366183054671623	0.1541786124987989	0.3193257686506042	0.0137197058710929	0.0247420471470652	0.167801435939743	0.1765204853805869
Strain 1	20.0	0.2345291277218433	0.0159327639379391	0.0065735459792587	0.1336293226909135	0.1287520718675175	0.3034980921386235	0.0143222047361548	0.0247348538970548	0.1660094922516594	0.1666470243102574
Strain 1	20.25	0.2312893279537119	0.0151419506759154	0.0058552579997285	0.1543864280300685	0.1514848234496449	0.3164840655463302	0.0132558399650362	0.0260996080717761	0.1531144717988529	0.1507946349158654
Strain 1	20.5	0.2453901993691755	0.0138190958789188	0.0061220857226872	0.1444117713102055	0.1399797179823295	0.2963039810118738	0.0141420984979706	0.0265699730535325	0.196631113670426	0.1643181770721324
Strain 1	20.75	0.2773495608531192	0.0146392450074532	0.0061934243352159	0.1458225207482992	0.1425952382280559	0.273998243620012	0.014291957688183	0.0285151768396909	0.1422715603247761	0.1794219763365483
Strain 1	21.0	0.2841430380183742	0.0174281357276329	0.0071830754620908	0.1425154948660899	0.1388899294280613	0.2977347986314695	0.014484448273995	0.0279367941476327	0.1764597591260577	0.182241226429272
Strain 1	21.25	0.2482677461430188	0.0151294871933901	0.0062517722800846	0.1236969714918598	0.1385209030721285	0.3304687467389374	0.013984808801843	0.0244840716378142	0.1833684954060662	0.207215113639327
Strain 1	21.5	0.1948429763514052	0.0137425920374741	0.0064648586126429	0.1261612244498128	0.1459271657692796	0.2951206945394455	0.0148069906054306	0.0261339564472649	0.1948209105620503	0.1950609854526212
Strain 1	21.75	0.2622139927182863	0.0167743054829539	0.006430661203875	0.1256810629721641	0.1557876679465375	0.3322791181387203	0.0143786727773926	0.0256870382687397	0.1901221142354926	0.1725008456008033
Strain 1	22.0	0.263525063088305	0.0168741637942119	0.0070327013859613	0.1248346158273912	0.1471586745794607	0.3231482388892475	0.0140345412782529	0.0257808549431148	0.1651445856457598	0.2008978286733506
Strain 1	22.25	0.2223898041629966	0.0163281961646135	0.0071505729919341	0.1236530930295279	0.1474198723928291	0.3052933438459021	0.0141276263173787	0.0238958143724065	0.1513068144156516	0.1904460781997671
Strain 1	22.5	0.250453744151764	0.0157753256529438	0.007958193988551	0.1256017590462256	0.1482702497975412	0.3199742299162821	0.0130460514773126	0.0241875837218931	0.1807347835607969	0.2111104255712294
Strain 1	22.75	0.2509474172072789	0.0157600095503142	0.0072689662670501	0.1413669430986295	0.1457541042392696	0.3286202986815522	0.0146800324433534	0.0238857023874809	0.1916290699618355	0.2156274817393031
Strain 1	23.0	0.2633311064494208	0.0151474170626283	0.0070162931120318	0.1533202057083162	0.152010990017915	0.2940551105431496	0.0136057001609902	0.0251183778076496	0.1650784520842144	0.1841568106528923
Strain 1	23.25	0.2493487106941444	0.015284827288348	0.0069298151302851	0.1206574992180446	0.1536885491943929	0.3289414775938244	0.0133464299609527	0.023287389981112	0.1696171934773895	0.2247860852825825
Strain 1	23.5	0.243645698482742	0.0162933545261837	0.0075036790391868	0.1428863920028545	0.1515884783729978	0.3360595829942723	0.0139974256627608	0.0262419971983589	0.16846894405082	0.2149411159362163
Strain 1	23.75	0.2950930873743271	0.0161036763416676	0.0068645633276644	0.1417511063730729	0.1092782827830052	0.3255755196429563	0.0151879186541783	0.0228335102643368	0.1730881396273164	0.248929348868884
Strain 1	24.0	0.2461888651718084	0.0166062554485515	0.0068993147214404	0.1336672758064298	0.1459587051593628	0.3137811005540621	0.0135546937183249	0.0298001252697251	0.1993643863249989	0.2322800633702858
Strain 2	0.0	0.2969730221203762	0.2247144309816215	0.0499951972767515	0.2723888419697883	0.0211435883111062	0.168016624221784	0.0102123908035372	0.0367253935816196	0.0604898994109004	0.0
Strain 2	0.25	0.2664967119539067	0.1862417099788983	0.0444939479885117	0.2231473156418412	0.0626387787467144	0.194298797770496	0.0092514015064606	0.036844673927719	0.046709221571759	0.0008424928972381
Strain 2	0.5	0.3150928884092617	0.2075695605803147	0.0546808442295301	0.232873221431942	0.0902334446079563	0.2013987138344163	0.0043411305631835	0.0362344254473863	0.0498112253589533	0.0025049451420364
Strain 2	0.75	0.3209962277068944	0.1802349299780819	0.0622788016765565	0.1862608146679998	0.13516169947432	0.2133122942009837	0.0021902000521118	0.0312926548780286	0.0499906049779672	0.0040567260294936
Strain 2	1.0	0.3326993023412852	0.1895909287200181	0.0748113951311695	0.1867639283920599	0.1242979339934928	0.2144315206871323	0.0013629399759606	0.0322715163697972	0.0587888841987341	0.0059587220019322
Strain 2	1.25	0.3198662931610804	0.1736769911608451	0.0623916247883056	0.1656889600252902	0.1630102246971618	0.2127342530068323	0.0009181473048403	0.0329854440311596	0.0560560103366733	0.0093942178086788
Strain 2	1.5	0.3611925821906273	0.1630644096014656	0.0715390646218761	0.1717652989367473	0.1569241449975141	0.2193886538711353	0.0006748965108834	0.028184431101277	0.0477868610286245	0.0091359301109795
Strain 2	1.75	0.334687793343651	0.1645163231871529	0.0766338861926528	0.1559814251655958	0.1528866922774092	0.189205245846563	0.0004760710821627	0.0296258966812328	0.0461538098164801	0.0121691464169448
Strain 2	2.0	0.3063454686513297	0.1730351953055948	0.0814707890373742	0.1594697108669338	0.1708588228037622	0.1961609430893125	0.0004090810852949	0.0280717014087095	0.0372989495304761	0.0120503557784288
Strain 2	2.25	0.3547674253346496	0.1666152735912922	0.0869313007073819	0.1371498521731221	0.1960791794650628	0.1856537104094612	0.0003790516614594	0.0307254342754787	0.0428197113834382	0.0147657573511851
Strain 2	2.5	0.3509345129808047	0.1676858474198575	0.0843884408555798	0.140059020626822	0.195019210211689	0.1967695554324703	0.0004040349249264	0.0283307098440781	0.0421626088763318	0.0182794071610691
Strain 2	2.75	0.3687846272477154	0.1700978697509091	0.083257865322144	0.1543693851101867	0.1959951606957546	0.1965179923142919	0.0003933617959182	0.0290321360753855	0.0371771974813314	0.018845971196661
Strain 2	3.0	0.3745907155503775	0.1443870733142259	0.0854348413815709	0.144756204587287	0.2226396358218735	0.2201557455164336	0.0003795935643593	0.0307377976922532	0.0386423540961966	0.0201308620036987
Strain 2	3.25	0.3863709281106801	0.1503278495655478	0.085313474438838	0.1359292659087716	0.2243580396830557	0.1959996738846086	0.0003098920241779	0.0319056768096992	0.0356055923810954	0.0224008879120667
Strain 2	3.5	0.3952894298068485	0.1412919289318013	0.0852820282532982	0.1421121405662814	0.2110550745338182	0.1955952647074322	0.0003255428190142	0.0289740535616117	0.0328652278642933	0.0216012575630682
Strain 2	3.75	0.3717898289115648	0.1359851720420303	0.0886068675384137	0.1228894294589168	0.2213375298921049	0.1964461088141599	0.0003661238504979	0.0264200650826025	0.0355656772936337	0.0230114458635957
Strain 2	4.0	0.3028096076815818	0.1253510753312797	0.0781611147215753	0.1417657925503783	0.2404410988542271	0.2181926780804222	0.0003500851949455	0.0302002835866569	0.0353083369109975	0.0310844581594553
Strain 2	4.25	0.4161471868062121	0.133749338421901	0.0750835325647294	0.1395349075391515	0.2289593552804236	0.2301148207115114	0.0003734992545278	0.0262149842339517	0.0284565091627861	0.0342553899706529
Strain 2	4.5	0.4121777537935428	0.1261705705851467	0.0836660426040939	0.1446466705305984	0.2370898782342436	0.2304866036504568	0.0003930657199297	0.0303043635220558	0.0297111327421232	0.035395415676021
Strain 2	4.75	0.3710844646210607	0.1102258970716562	0.0855006395761522	0.1411853485349896	0.2541196639011187	0.2277183878667866	0.000419674263683	0.0284369476126949	0.0269893351734253	0.0380154027314617
Strain 2	5.0	0.3703912583338106	0.1082737157516813	0.0822890775058122	0.1449250875460307	0.203355514020426	0.2217706923558021	0.0004188776077333	0.0307533006684345	0.0296469690051664	0.0351534194171301
Strain 2	5.25	0.3800841975135108	0.1139300823184209	0.0753010533313681	0.119838195791535	0.2330386282384722	0.2156990458058728	0.0004130868121416	0.0258298649046621	0.0267036467722517	0.0347617980829089
Strain 2	5.5	0.4052961786499768	0.1120428912187487	0.0659523008754761	0.1541190671674682	0.2394890707396972	0.2431677655688591	0.0004288304833105	0.0312513781273031	0.0255043752221652	0.0380238516701441
Strain 2	5.75	0.3697124500852856	0.1008596426960564	0.0785879687424515	0.1487676216978915	0.2523200021577563	0.2147953564847403	0.0004711972534734	0.0275612892470954	0.0247956293385015	0.0428228678944845
Strain 2	6.0	0.4380472820621177	0.0888839498269458	0.0684414398854481	0.1379775118132671	0.2300136402644812	0.2294125187512293	0.0004603303635252	0.0278649003749528	0.0240275730813829	0.0403817527488689
Strain 2	6.25	0.4710837567102406	0.1189741829955981	0.0726728908559984	0.1263661154720845	0.2552619139788367	0.2585476876498574	0.0005500701407255	0.0291950640683824	0.0215301282008318	0.0407677631589856
Strain 2	6.5	0.4528745004884981	0.10713703698266	0.0737722023131828	0.1129658760519178	0.2496737705129759	0.2563503339217842	0.0005416600126985	0.0270652238687785	0.0221911646041431	0.0433899352571083
Strain 2	6.75	0.4009384154159512	0.0782959794335047	0.0762420625316373	0.12303924898621	0.2633483535367015	0.2289864672148415	0.00056506638464	0.0286944646483661	0.0199971587380639	0.0427272145256422
Strain 2	7.0	0.5044038660937882	0.1030300041116097	0.0716444325306291	0.1466503665326584	0.2534327192676837	0.2538782236573732	0.000530234695991	0.0277180012170746	0.019044227164501	0.0437623790906696
Strain 2	7.25	0.4768644992811022	0.0949360669485816	0.0692068225638125	0.1503847252153357	0.3081825050866519	0.2433225642077139	0.0005488805432843	0.0268205147796371	0.0181294763018305	0.037493498979454
Strain 2	7.5	0.5035015124461502	0.0918065665591426	0.0637105028231955	0.1409637901344254	0.2794374649207273	0.2540483047283553	0.0006308931446899	0.0314255940720538	0.0215396749386868	0.0497984193480312
Strain 2	7.75	0.4539935155896863	0.0999122088655184	0.0655512172510853	0.1389143273473729	0.2617337835641383	0.2427554417014228	0.0006463472937703	0.024205888572462	0.0208772834515945	0.0509277261733262
Strain 2	8.0	0.4496189321221446	0.084803445332089	0.0638991099624492	0.1676310708750376	0.2577476603523578	0.2730877641111511	0.0006270207944646	0.0263174139906246	0.0157414286584942	0.0424005080129543
Strain 2	8.25	0.4211382323596424	0.0819348145476366	0.0633988615385447	0.1431864621789497	0.2869964275184111	0.2733655652423797	0.0006485165081827	0.0266991082268519	0.0156064875011464	0.0412247664567932
Strain 2	8.5	0.5029148597387978	0.0764164606391579	0.0577478595232672	0.1394897410676338	0.2717987825596591	0.2455385357257946	0.0006987392385145	0.027372440784692	0.0165197230664928	0.0384269117265383
Strain 2	8.75	0.4405653265725478	0.0763662128041555	0.0630238554059099	0.1362644587662588	0.271600536002178	0.2748433385450997	0.0007790985782564	0.0241924692269507	0.017402405755865	0.0505733601994625
Strain 2	9.0	0.5058782627693412	0.0733744887595799	0.0667016476617867	0.1333843642177799	0.2739163984392727	0.2683554832835892	0.0008119456512597	0.0236999104466516	0.0159667570847347	0.0477045707649315
Strain 2	9.25	0.5339584633286154	0.0694882335924877	0.0581012042279866	0.1403291700794764	0.2850928813709226	0.2457058627793436	0.0008579164305382	0.0238977721448418	0.0164838511051739	0.0461258436174835
Strain 2	9.5	0.4739353055012941	0.0698713176823056	0.0579911394274555	0.1437160753088547	0.3028413286696064	0.2974828054289901	0.0008066893200077	0.0255424693105169	0.0151470762125109	0.047768843209142
Strain 2	9.75	0.4647840264210353	0.069965451982903	0.0570703047623349	0.1601619070198877	0.3320713640734606	0.2964558988700441	0.0010792829677801	0.0244374131825978	0.0152809725418649	0.0537875660874721
Strain 2	10.0	0.4996255277164335	0.0653375846938192	0.046798432588042	0.1436954736847388	0.3227642360245914	0.2736930095906194	0.0010332825128968	0.0238265524098203	0.0153063256203877	0.045461734923825
Strain 2	10.25	0.4897480593860228	0.0698318817217009	0.050837562804586	0.1379289027034477	0.3414872933894796	0.2916012469206993	0.0011635510465376	0.0240001258214384	0.0139780524692867	0.0528157877950113
Strain 2	10.5	0.5366714628931188	0.0676776789238375	0.0505728866454724	0.1173833486339836	0.2783634245345097	0.2347157758454882	0.0014227316991679	0.0224662089797029	0.0147338915282831	0.0528430764303225
Strain 2	10.75	0.5217278296128633	0.0608087226414884	0.0570351385050607	0.1369942911370747	0.3255806824197007	0.2855762257072155	0.0014434914239795	0.022031326618736	0.0145957819896878	0.048787166595072
Strain 2	11.0	0.5317368549451701	0.0690582667835767	0.0513222825992842	0.1244787306079731	0.2643438895551567	0.2434617443806035	0.0014569158556076	0.0235022581034446	0.0119110016595473	0.0561848253244597
Strain 2	11.25	0.5376509654389958	0.0630844578187073	0.0526529237767917	0.1375452610135732	0.3011289825110615	0.3033558999177077	0.0014746334803543	0.0233735899003084	0.0129108379256302	0.0575605646105592
Strain 2	11.5	0.4875209602167868	0.0609834714600217	0.0489301492207877	0.1284450196319603	0.340411081293668	0.289547953415876	0.001472917750694	0.0203943870321271	0.0115315512228511	0.0676576568360795
Strain 2	11.75	0.5642015046857114	0.0586402024048644	0.050573953676874	0.1285117301434914	0.3370456318758726	0.2999718243763773	0.0017903838499355	0.0202499870817402	0.0144573343488	0.0514896605221857
Strain 2	12.0	0.5765704137329102	0.0499536671853193	0.0454599359314401	0.1294191330237609	0.3274499146393993	0.3362701068918082	0.0020686798582853	0.0217774255456039	0.0133986752999037	0.0536258933182646
Strain 2	12.25	0.5775768671416945	0.0512954891131536	0.0478503553084076	0.1408231617703892	0.3235272284227594	0.3464024543745423	0.0021077324604872	0.0200574456366407	0.0143770917856039	0.0601019808746035
Strain 2	12.5	0.5921450401678598	0.0438261756800895	0.0446769105306044	0.1414999713877809	0.3019598899337939	0.3149936556847403	0.0023058734444219	0.0183042882308081	0.0146061110819344	0.0637827239322163
Strain 2	12.75	0.5590600787339547	0.0438446575590224	0.0428635344502769	0.1330436421302642	0.2787184077463666	0.3177854292296024	0.0022415681489487	0.0194474585108665	0.0131356845461986	0.05496717850718
Strain 2	13.0	0.5512948612865022	0.0499365714437429	0.045101778636364	0.143814291815482	0.3343024046906581	0.3029690967859773	0.0027873248672865	0.0170083923139925	0.0141273628693576	0.0575711080622228
Strain 2	13.25	0.5755357471021492	0.0521072678439071	0.0426883173422609	0.1400107240786462	0.3195559238357296	0.3182440903635398	0.0031852265789935	0.015802897076921	0.0123383075274409	0.0629846324424582
Strain 2	13.5	0.5662322926159243	0.0452866154664481	0.045923424701597	0.1336450230405813	0.2890870744117393	0.3159407325785668	0.0034083337589289	0.0147854461431784	0.0129624755188011	0.0580481616013695
Strain 2	13.75	0.5379929420278773	0.0476323285607067	0.0409394908265987	0.1150059842142325	0.3288895541076203	0.3609031529935533	0.0042245680746966	0.0144086265413414	0.0132983378210251	0.0662216575450271
Strain 2	14.0	0.619988833595014	0.0474878889524504	0.0455623523467941	0.1298984677504846	0.3048042824061054	0.337905403649391	0.0041853183729566	0.0144379137876368	0.0145716328068166	0.0611528176327546
Strain 2	14.25	0.5769667027181941	0.0422627173878024	0.0443567764832113	0.1238244207785032	0.3318674062147188	0.3536738787867158	0.0054826190393093	0.0145055272749562	0.0130412219857565	0.0610724404596585
Strain 2	14.5	0.4997818572592064	0.0423047962674409	0.0403340182245806	0.1366210398444479	0.3349857301113525	0.3214371433458463	0.0054105250058017	0.0122309874374447	0.0140975565815889	0.0651355271913272
Strain 2	14.75	0.6235107949503275	0.0475658226301611	0.0457432954226922	0.1242650861473131	0.2998318768475515	0.3153836310317374	0.0068575927104853	0.0125654748300186	0.0135571538950755	0.0676877903107582
Strain 2	15.0	0.5807566265898944	0.0479034373752731	0.0412164067897721	0.1218654398826765	0.3785536334897094	0.3749333632714813	0.0072944332978187	0.0110884629178522	0.0132621838462919	0.0707052314751973
Strain 2	15.25	0.6410034716234799	0.0436002749358369	0.0381059885019373	0.1340572507822575	0.3196559729871187	0.3695776334884314	0.0084781545510583	0.0096555931024934	0.0137204574708724	0.0650903481000706
Strain 2	15.5	0.6073011062414919	0.042470973376644	0.0385673452073556	0.1368300015827655	0.3510135189190581	0.3057300267492454	0.009256774622894	0.0107104048848548	0.0141955204745878	0.0587396450704479
Strain 2	15.75	0.6755627125416568	0.0369786614648437	0.0400446705000743	0.1325221008933741	0.3447032629046973	0.3730712959375587	0.0093930411925172	0.0098822960778306	0.0119033945867632	0.0649850699036565
Strain 2	16.0	0.5894982486175095	0.0430501893472016	0.0437691148548299	0.1166492353616594	0.2922518235074112	0.3839353032728642	0.0097105813579174	0.0096180347374006	0.0130357962993862	0.0610932075380188
Strain 2	16.25	0.6609233632853425	0.0427257354959567	0.0371997118948905	0.1326099708916621	0.3337673393162323	0.3473787658279453	0.0128037989469672	0.011179932918492	0.014295621795973	0.0608461177004213
Strain 2	16.5	0.6178344976537895	0.0430390342242642	0.0418160542315238	0.1292413739734801	0.2979685861196224	0.3908291290331756	0.0112949072312164	0.0111064555587176	0.0126392499823638	0.0642178533447887
Strain 2	16.75	0.5928192701792769	0.0379453208468508	0.0433306651036718	0.1278605996860443	0.3354103103878291	0.3313914967029987	0.0107265533296872	0.0114023910420326	0.016019798456453	0.0718391689160991
Strain 2	17.0	0.6861567635311498	0.0378965964231959	0.0482121559892255	0.1222730596623346	0.3439237315945365	0.3165640349837037	0.0107656614244569	0.0103109679485987	0.0148270780136084	0.0727300839402571
Strain 2	17.25	0.6520805492245249	0.0381226581101417	0.044444114125311	0.12496918743711	0.2962813140432745	0.3459270519983743	0.0108662655045551	0.0100506133081203	0.0147410066272927	0.0629584296930508
Strain 2	17.5	0.5811828492388404	0.0406465069479017	0.0442316913913616	0.1205207781743009	0.2981505619406041	0.3293604049667566	0.0104513538529129	0.0109840323699122	0.0137678137423744	0.0779007170062428
Strain 2	17.75	0.7699339132201192	0.0415442362861243	0.0432274899858449	0.1227911378869347	0.3485744870699335	0.3348541443855928	0.0119021647281976	0.0117226053015306	0.0145861595257108	0.0779238313407549
Strain 2	18.0	0.6792153178288327	0.0380712692590603	0.0407961502620927	0.1161509392390433	0.3106538178731152	0.3961534562321027	0.0110550850898055	0.0116793855704853	0.0156186497580635	0.0720983487753161
Strain 2	18.25	0.6749953429943524	0.0384376208308672	0.0436389271174696	0.123550483798961	0.3091958857543938	0.3601583577121128	0.0112360274724445	0.0115888479367728	0.0170835080534059	0.0690920470941504
Strain 2	18.5	0.651649902067437	0.0362115528544281	0.0452026167525827	0.114621207373851	0.3715417032544574	0.3418563046508315	0.0116461143508508	0.0111308483026883	0.0156011272139033	0.0731367254602695
Strain 2	18.75	0.6499537920551381	0.0377212609704155	0.0407544749892332	0.1322528744608897	0.3409663780778741	0.402770375609477	0.0107338425586194	0.0105139615008934	0.0153750074960601	0.0734373909619211
Strain 2	19.0	0.7450844189546013	0.0366720015278259	0.0445483976141492	0.1163565692011381	0.3255620352747547	0.39187810543509	0.0117476119154246	0.011170407564841	0.0195050127130198	0.0864103056995952
Strain 2	19.25	0.7713988928787509	0.0442620723114174	0.0393644602488588	0.1304042818612273	0.3282201274216814	0.3573804134685344	0.0102377366956949	0.0121869894854203	0.0220307869918425	0.0731732010732201
Strain 2	19.5	0.7598356012527758	0.0388418357523356	0.0442413234497503	0.1249726913964168	0.3080325503248294	0.3584741543726489	0.0109784973558963	0.0139691128350835	0.0190686105853932	0.0788205460867244
Strain 2	19.75	0.767478168951536	0.0412915496660165	0.0419415950853647	0.1192292532913009	0.3369455596952743	0.3907735898793923	0.0109031782188672	0.0111219731582737	0.0189789156254402	0.084253139059379
Strain 2	20.0	0.674653407907635	0.0399662323266443	0.0454350458548473	0.1161665300497893	0.2812543412640274	0.3730499362762736	0.0114136245128377	0.0112030156213644	0.0193663589805122	0.078833463747954
Strain 2	20.25	0.6692218098879911	0.037866340271726	0.0405761900825957	0.133701270916668	0.3306793854529647	0.390582104606372	0.0105914497672551	0.0119056108926578	0.0184210972741038	0.0707483161095553
Strain 2	20.5	0.714162575326747	0.0344791430951495	0.0425719457754933	0.1246003421891663	0.3052727782114908	0.3670151491315399	0.0113273579618384	0.0122016026116818	0.0243914324069674	0.0765102710202314
Strain 2	20.75	0.8118692509986077	0.0364687540709859	0.0432514183105825	0.1253647715572457	0.310608241901461	0.3405050910807624	0.0114737963799437	0.0131774792677379	0.0181907860764924	0.0829644024757354
Strain 2	21.0	0.8365778362225532	0.0433793523139547	0.0504143147640221	0.1220933770890914	0.3021143896066937	0.3710947740989957	0.0116534077366771	0.0129864793706549	0.0232463974429409	0.0837363460954194
Strain 2	21.25	0.7351755950751866	0.0376509019835625	0.0441297360582399	0.105612090475308	0.3008317852005455	0.412973186884969	0.0112740611100783	0.0114443310073158	0.0248776499410892	0.0946673225002491
Strain 2	21.5	0.5802919308400203	0.0342147382229593	0.0459267366862214	0.1073620748541437	0.3163547137727957	0.369650061077921	0.0119592214557288	0.0122784275522025	0.0272061445930931	0.0886566005759434
Strain 2	21.75	0.7854112026240979	0.0418063252453782	0.0460062975641272	0.1066133076352942	0.3370774511442902	0.4170267695820354	0.011633452534631	0.0121262650281459	0.0273123669078922	0.0780432109438473
Strain 2	22.0	0.7938346630086813	0.0421228714379073	0.0506989976358106	0.1055697429985129	0.3177429669241692	0.4062646614479084	0.0113732627938733	0.0122246446179711	0.0243902098126346	0.0905219685201745
Strain 2	22.25	0.6737153400722642	0.0408473387600517	0.0519730415201013	0.1042602138379797	0.3176000289033138	0.3843739827750981	0.0114656533142965	0.011377387186065	0.0229586765719567	0.0855081485162714
Strain 2	22.5	0.7630064241737056	0.0395687129233955	0.0583500384671372	0.1056002063520821	0.3186835078267647	0.4033391899716012	0.0106022839383742	0.0115599697912245	0.0281556639550122	0.0944961185551062
Strain 2	22.75	0.7687894095641645	0.0396536873271246	0.0537902051889864	0.1185272886123722	0.3125067309875078	0.4146331996975487	0.0119450397030143	0.0114554802074361	0.0306273159821763	0.0962674590908231
Strain 2	23.0	0.811213155815701	0.0382482671622665	0.0524254639422594	0.1282085569016024	0.3250900664359428	0.3712910838304271	0.0110834185105037	0.0120851187522313	0.0270482140163234	0.0820401936739906
Strain 2	23.25	0.7723811059537147	0.0387490878803221	0.0523054905671313	0.1006385731833106	0.3278098176351827	0.4155542260751872	0.0108833916406736	0.0112367885011483	0.0284703142474497	0.0999665530004306
Strain 2	23.5	0.7588533737503672	0.0414866584763028	0.0572353450638559	0.1188881139013204	0.3224517233757883	0.4246803152787513	0.0114248248891898	0.0126959339268225	0.0289455329069292	0.0954605991026571
Strain 2	23.75	0.9240918561585036	0.0411982304248108	0.0529332320914512	0.1176673094309889	0.231803979978338	0.4114843425318091	0.0124068042204073	0.0110732754175789	0.0304180249036279	0.1104494614201142
Strain 2	24.0	0.7751100858474694	0.0427000992239481	0.053801688467203	0.1107082726157039	0.308730798351535	0.3965596143994658	0.0110808161743822	0.0144827732402026	0.0358074915581074	0.1029997864941258
Strain 3	0.0	0.2969730221203762	0.2247144309816215	0.0499951972767515	0.2723888419697883	0.0211435883111062	0.168016624221784	0.0102123908035372	0.0367253935816196	0.0604898994109004	0.0
Strain 3	0.25	0.2654874459882213	0.1844054901242721	0.0458326948057299	0.2239486295300121	0.0614778396211252	0.194625017277898	0.0109731858769954	0.038277415227207	0.0456071142215677	0.0005309417102522
Strain 3	0.5	0.3123660535492511	0.2020651586367383	0.0585031368754661	0.2341693791203745	0.0864041626228828	0.2043495935006992	0.0098091204843715	0.0419854887538858	0.0455408099763252	0.0015261677827824
Strain 3	0.75	0.3166311138966056	0.1719191665663034	0.0688560464953429	0.1876438643775018	0.1234287017700864	0.2229481705878958	0.0092280567526287	0.0384804997873737	0.044613031556098	0.0024056552955957
Strain 3	1.0	0.3265937614843158	0.1767627179138073	0.0846757074700365	0.1887979382970906	0.1062374279201099	0.2340756712005234	0.0094962446499773	0.0407354698341985	0.0523992361701394	0.0034810992167816
Strain 3	1.25	0.3125783210506735	0.1579364096152246	0.071335092864605	0.1687867028441792	0.1287728117748666	0.2443837470241933	0.0095555648680087	0.0420987438910042	0.0504071858713484	0.0054498903442251
Strain 3	1.5	0.3515025074666642	0.144344316292267	0.0812009427093252	0.1776275206433804	0.1138490718703888	0.2657308859548797	0.0096522904741055	0.0361064274924484	0.0435729043288807	0.0052892870440482
Strain 3	1.75	0.3244991059619256	0.1414793601351032	0.084755809546921	0.1651297781793153	0.1017836969253576	0.2412038581994024	0.0087058101257356	0.037949555505809	0.0427959508242156	0.0070535232298442
Strain 3	2.0	0.2960510266305363	0.1442741267913298	0.086466802253787	0.173775758163946	0.1047486332887678	0.2622642931195795	0.0089716579638791	0.0358762442468883	0.0352348244442379	0.0070076950998913
Strain 3	2.25	0.3418896271486293	0.1344097231647461	0.0877379780613228	0.1538832302373993	0.1113996775686417	0.2592533586486331	0.0094396161820492	0.0391240649722735	0.0412625519197104	0.008627928928627
Strain 3	2.5	0.3374163463118679	0.1305924396555811	0.0807046355112034	0.1611772495825861	0.1034465324207617	0.2858498568991404	0.0109562414662452	0.035909487347124	0.0414862651688033	0.0107437069849268
Strain 3	2.75	0.3539358634400205	0.1275880785527149	0.0754079967739051	0.1811638307930228	0.0977876859124101	0.2959105973762723	0.0112974706258696	0.0366051047576434	0.0373832406664659	0.0111505943351181
Strain 3	3.0	0.3590343284936946	0.104049861288796	0.0733176398974571	0.172258367125798	0.1051747824055237	0.3424968178767102	0.0113722343872586	0.0385313262718794	0.039738906464147	0.0119976052881874
Strain 3	3.25	0.370021166599694	0.1037967601301736	0.0693903344875378	0.163217760264887	0.1009062107418877	0.3141177739191858	0.0096237413887594	0.0397469694929894	0.0374755825036649	0.0134542633975497
Strain 3	3.5	0.3784391449619497	0.0932022349141317	0.0657179246665717	0.1715243517245563	0.0907719034132154	0.3220851348137989	0.0104675458464328	0.0358614759402509	0.0354313929402716	0.0130800120676012
Strain 3	3.75	0.3560012855377809	0.0854257838561848	0.0646150647770162	0.1486566412780093	0.0913412686103389	0.3315801186175692	0.0121979987856537	0.0324921956085796	0.0393079774084471	0.0140525147795954
Strain 3	4.0	0.290141455692252	0.0747329914800196	0.0538345867870663	0.1715035367993045	0.0954532520436011	0.3766551815052732	0.0120845769634063	0.0369376277485697	0.040044794515952	0.0191498332374046
Strain 3	4.25	0.3991939713079232	0.0753906912096413	0.0487167284141751	0.1685430996427905	0.0876061964024299	0.4053988836888452	0.0133146849512723	0.0319647983843237	0.033154732873943	0.0212952880714724
Strain 3	4.5	0.3960288508923433	0.066960094615926	0.0509703218297566	0.1742314530289332	0.087555746793919	0.4135505433541559	0.0143542082562104	0.0370122679453765	0.0356059974023291	0.0222101900375718
Strain 3	4.75	0.3572942436022709	0.054824392412289	0.0487150591915874	0.1694250031922226	0.0906643424062508	0.4152998878690218	0.0155101756478836	0.0350298757495862	0.0333176792666729	0.024084335289941
Strain 3	5.0	0.3575425563596665	0.0502141257311003	0.043647859238497	0.1731243975104438	0.0701431087093223	0.4103008084025002	0.0154698880635786	0.0384942241727164	0.0377666374186507	0.0224925273109839
Strain 3	5.25	0.3680105970347873	0.0489867353738916	0.0369859582978639	0.1424107580350604	0.0777492896134636	0.4040614014060962	0.0150959603077689	0.0330576469661256	0.0351782487237107	0.0224701858771928
Strain 3	5.5	0.3937885387334057	0.0443798848523444	0.0298139000381902	0.1820835695711367	0.0773088805188636	0.4603429599440879	0.015405277860408	0.0410774782840359	0.0348348995185955	0.0248399490236456
Strain 3	5.75	0.3606267991006469	0.036538557494001	0.0324663451073369	0.1746368753505368	0.0788222442451748	0.4101648403519378	0.0165657165990645	0.0373205734333205	0.0352208055327743	0.0282840142797732
Strain 3	6.0	0.4291491940414925	0.029210434843008	0.0256300037238645	0.1608404577874383	0.0695400182953636	0.4410566145101837	0.015783510022391	0.0389505302187701	0.0356203719975615	0.0269793465741056
Strain 3	6.25	0.4637304281663174	0.0351390468432472	0.0244374518918872	0.1461885659674792	0.0746861276140703	0.4995156598966881	0.0183393461881935	0.0421819342964561	0.033445689865627	0.0275669768936154
Strain 3	6.5	0.448135157256173	0.0281336624030977	0.0220319582579653	0.1296115058362181	0.0706884402000292	0.4967763178635389	0.0175122202064614	0.0404444711873988	0.0362817740324642	0.0297146953263062
Strain 3	6.75	0.3989816002486004	0.0180529228904606	0.0199629053979888	0.1399087123875065	0.0721334236733306	0.4442629893297207	0.0176710502852268	0.0443514283845145	0.0345715980446919	0.0296567113210778
Strain 3	7.0	0.5049808741269235	0.0205554861632339	0.0161972380600022	0.1651377696907115	0.0671376312939874	0.4921965797357673	0.0160011608164755	0.0442977307836035	0.0349812550155603	0.0308123852314263
Strain 3	7.25	0.4804930431791875	0.016106694334269	0.0132647926082913	0.1675502495334425	0.0789278538137161	0.4704888211966815	0.0159483939220207	0.0442918022809619	0.0355492141401346	0.0268040266870599
Strain 3	7.5	0.5108104630055198	0.0129721496664238	0.0101266270638194	0.1552364992960073	0.0691508964413674	0.488984917072966	0.0176131905180931	0.0535851175287187	0.0452904540985593	0.0361855627333531
Strain 3	7.75	0.4639208261088118	0.0114638726298125	0.0084102218837194	0.151038692867832	0.0625433381823777	0.4641961076414413	0.0173028264379963	0.0425845517051735	0.0472658640677271	0.0376569611630199
Strain 3	8.0	0.4629554246846121	0.0076592104884665	0.0063998720510913	0.1797199329325112	0.0594266851968411	0.5177332696782533	0.0160639181833915	0.0477369288749029	0.0385116925868078	0.0319421634716974
Strain 3	8.25	0.4371002912698355	0.0056037857113374	0.0047536042959094	0.1511539314690091	0.0637854516016607	0.5127513073559641	0.0158696622711167	0.0499084522979055	0.041386120064692	0.0316822365919757
Strain 3	8.5	0.5263435842243076	0.003770664261212	0.0030750925857667	0.1447563986116642	0.0581669283984958	0.454664905858346	0.0163001772722287	0.0527152991468385	0.0476022375161929	0.0301679440240082
Strain 3	8.75	0.4651069340808372	0.0025610421687038	0.0022323378276688	0.1387690934001011	0.0558985081365301	0.5012664455204106	0.0172914845087419	0.0479983435028815	0.0545926732226424	0.0406157252200727
Strain 3	9.0	0.5388807261172582	0.0015613702320493	0.0014562228278088	0.1330544512444501	0.0541409239986236	0.4808987520773576	0.0171087334680968	0.0484481643370699	0.0546045369281521	0.0392483034615606
Strain 3	9.25	0.5740786024460706	0.0008833541710201	0.0007300492170627	0.1368746449175023	0.0540368067288986	0.4315275561954558	0.0171235681538168	0.0503479520054591	0.0615048324203861	0.0389342778291239
Strain 3	9.5	0.5143640561299698	0.0005317623470962	0.0004185777385808	0.1368838611778983	0.0549639445720599	0.5106769449462271	0.0152116527109392	0.0554702818248941	0.0616759454852459	0.0414290099364389
Strain 3	9.75	0.5092063411032632	0.0003643261063555	0.000272930380264	0.1488967514436303	0.0576370742797734	0.4960933317889176	0.0191676323997941	0.0546946843066897	0.0678662480219301	0.0480018589290949
Strain 3	10.0	0.5524687535629006	0.0002871103803653	0.0001867306577331	0.1304743143278027	0.0535288825087353	0.445309630941005	0.0172200514559077	0.0549124953014004	0.074034374529795	0.0418089798165747
Strain 3	10.25	0.5464324298562168	0.0002995362609764	0.0001989977848252	0.1224865043349704	0.0540958252477887	0.4602297283171729	0.018125644420663	0.05686957573388	0.0734277384948481	0.0501226275945192
Strain 3	10.5	0.6039966270793488	0.0003013695458619	0.0002080449480455	0.1021162635508372	0.0421273230513239	0.3586447745821095	0.0206369925859331	0.0546341731518524	0.0837123986112969	0.0518141470835408
Strain 3	10.75	0.5920959471936602	0.0002869338370507	0.000252270442792	0.1169353090115266	0.0471008904847007	0.4217973362822257	0.0194233219486369	0.0548942659222761	0.0892196664720323	0.0494790154828456
Strain 3	11.0	0.6083183741788419	0.0003473068830243	0.0002456070391773	0.1044116086975232	0.0365889045359138	0.3471869851671626	0.018118998027353	0.0599271247554491	0.0778541437566375	0.0589871980852112
Strain 3	11.25	0.6198557670359371	0.0003384888194187	0.0002728740328446	0.1135309223715969	0.0399235381265109	0.4173331777026023	0.0168887546186144	0.0609505466804381	0.0896431741096059	0.0625961117795745
Strain 3	11.5	0.5662598483061907	0.0003489175939714	0.0002743825909858	0.1044615202760907	0.0432841861337804	0.384090400690191	0.0154787634157643	0.0543807588402077	0.0844755526943082	0.0762380912051235
Strain 3	11.75	0.660041645882851	0.0003573935979597	0.0003064419744875	0.1031012407289677	0.041158516554029	0.3836009955595051	0.0172020854982211	0.0552331943079124	0.1109908613262823	0.0601241237946376
Strain 3	12.0	0.6791916446535196	0.0003239160159604	0.0002971747873483	0.1025354299366873	0.0384578212605209	0.4145513443440589	0.0181068076013437	0.0608094532737845	0.1071001675325324	0.0648809304223254
Strain 3	12.25	0.6849305628078743	0.0003534314726165	0.0003369205587121	0.1102913190229162	0.0365980087152922	0.4117655639077843	0.0167463351255858	0.0574042022498648	0.1189195742932197	0.0753173133020209
Strain 3	12.5	0.7067419576502912	0.0003204470603075	0.0003382794592087	0.1096532885455445	0.0329493096500992	0.3611657977864133	0.0165711856352297	0.0537752582371531	0.1243034211170334	0.0827453829731803
Strain 3	12.75	0.6714159239470086	0.0003397526051608	0.0003484315915508	0.1021023820567123	0.0293802686291222	0.3516306313421038	0.0145201799631656	0.0587536439651897	0.1144174379510266	0.0737706934510592
Strain 3	13.0	0.66608045236562	0.0004095539155363	0.0003929602305986	0.1093889250547843	0.0340925409872437	0.3237094402730015	0.0162197835357055	0.0529493010497822	0.1253564565955475	0.0798685527354805
Strain 3	13.25	0.6994206897114279	0.0004517066222484	0.0003979962984208	0.1056312319105122	0.0315735734843078	0.3285586801061665	0.0165975044873523	0.0508069142125019	0.1110667711825932	0.0902412815715026
Strain 3	13.5	0.6919942422412426	0.0004143899843878	0.0004574139136127	0.1000812649834129	0.0277126307340642	0.3154075534151909	0.0158561357764351	0.0492077416404429	0.1179519724595921	0.085809478310031
Strain 3	13.75	0.6610716743707541	0.0004594465739982	0.0004349252267099	0.0855419870803865	0.030631820808059	0.3486662820239807	0.0174996231121857	0.0497615998728257	0.1219554407049786	0.1008967765345291
Strain 3	14.0	0.7658547571473951	0.0004821925893585	0.0005154285550449	0.0960271355369259	0.0276187416494807	0.3161706418890749	0.0154017161294312	0.0518704292628321	0.13435297507407	0.0959322228994462
Strain 3	14.25	0.7163646406741709	0.0004511369519607	0.0005334669085756	0.091029665317131	0.0292939648356501	0.3207760626170671	0.0178906138630951	0.0543434020762208	0.1206664666067413	0.0985366543894785
Strain 3	14.5	0.6236179781496747	0.0004740912009706	0.0005148774768692	0.0999358191526246	0.0288419734942667	0.2828398887388363	0.0156355706674246	0.0478935811921913	0.1307284986521024	0.1079713206043603
Strain 3	14.75	0.7817614276623724	0.0005588519606619	0.0006187904586433	0.0904910360785053	0.0252115458256662	0.2694680498587372	0.0175396803938327	0.0515349801836881	0.1258928115464189	0.1151535333584247
Strain 3	15.0	0.7315722638976363	0.0005892600331695	0.0005898934811629	0.0883898192111351	0.0311238600028602	0.311333752590981	0.016519921968497	0.0477070982787312	0.123280865505425	0.1233226781377501
Strain 3	15.25	0.811147917875729	0.0005607625495132	0.0005761092440503	0.0968895363499003	0.0257275316577566	0.2985127997698644	0.0170458020245733	0.0435828239332747	0.1276695121464708	0.1162768942151562
Strain 3	15.5	0.7719109224556651	0.0005703551325914	0.0006149598778439	0.0985872110114833	0.0276870719384491	0.2404146523717411	0.0166580810615323	0.0504819715627197	0.132226279934332	0.1073666901990501
Strain 3	15.75	0.8623863946250007	0.0005178280242521	0.0006723319543865	0.0952262903009113	0.0266752863114227	0.2858634727633783	0.0154431324719642	0.0478255121438846	0.1109037349291904	0.1214237439006221
Strain 3	16.0	0.7556909934280961	0.0006277886548272	0.00077267192482	0.0836267293316759	0.0222120340613256	0.2869091157807296	0.0150934748629019	0.0463484829730098	0.1210989525363346	0.116582452807735
Strain 3	16.25	0.8507330546386183	0.0006479788326717	0.0006894001758456	0.0948833038211397	0.0249392753583866	0.253384912598006	0.019404695191247	0.0523805392835108	0.1315905010282431	0.118472601417885
Strain 3	16.5	0.7984583473009058	0.0006779576195692	0.0008123193923284	0.0923233418987838	0.0219101749368401	0.2784985268571345	0.0169467308047824	0.05035935447932	0.1144352753950105	0.1274580403819949
Strain 3	16.75	0.7691306176468442	0.0006200274515905	0.0008810241757232	0.0912178442191429	0.0242939976838148	0.2308863182088188	0.0160052769868562	0.0502694298084633	0.1417680000513667	0.1452005827768203
Strain 3	17.0	0.8936362961002917	0.0006415321430989	0.0010245344915285	0.087143503231606	0.0245600606800936	0.2158222491090753	0.0159822707042513	0.044432723513539	0.1276630986686382	0.149547693569404
Strain 3	17.25	0.8524373191164024	0.0006677741894716	0.0009856938130856	0.0889996135434422	0.0208785270322838	0.2309660412431189	0.0160418392816851	0.0424835371582415	0.1230879076108022	0.1315651880660301
Strain 3	17.5	0.7625421397351247	0.000735819535866	0.00102237914159	0.0857906476774572	0.0207505510497839	0.2155306516103038	0.0153368804958387	0.0456319636129516	0.1112204164891889	0.1652787213880012
Strain 3	17.75	1.0138234851139816	0.0007763281134274	0.0010399093531671	0.087386085904756	0.0239797653304245	0.2149344811313968	0.0173583748924963	0.0479154294785505	0.1137779883018062	0.1676900348620633
Strain 3	18.0	0.8975197085950347	0.0007335255879545	0.0010200749377744	0.0826594469649427	0.0211409970505931	0.2496081336745078	0.0160241650554581	0.0470003979784709	0.1174525751360991	0.1572186582336231
Strain 3	18.25	0.8950275636253824	0.0007627240240068	0.0011326596911506	0.0879425799184339	0.0208311661734032	0.2229250958613133	0.0161886381402026	0.0459381202855312	0.1236820608435709	0.1525235219231724
Strain 3	18.5	0.8670061483259369	0.0007392204191706	0.0012163306469669	0.0816185240034459	0.0247992256101697	0.20801640358794	0.0166814334795012	0.0434825355777325	0.1086167193847433	0.1632941731061034
Strain 3	18.75	0.8676351913969348	0.0007913442960296	0.0011355123582694	0.0942270864699732	0.0225631928469844	0.2411077967264976	0.0152875442346622	0.0404953089079364	0.1028377358376991	0.1656852123476438
Strain 3	19.0	0.9978908722379292	0.0007897993754225	0.0012836859304982	0.0829622466354711	0.0213735966855403	0.2309449501407207	0.0166394272450392	0.0424380689408767	0.1252403047724747	0.1968236327128862
Strain 3	19.25	1.036470378445775	0.000977645966292	0.0011717606096711	0.0930608368804242	0.0213918913753245	0.2074859015429593	0.0144236368916433	0.0456905094177095	0.1357147003341277	0.1681248426838497
Strain 3	19.5	1.0241806045685482	0.0008790156662208	0.001358891295675	0.0892764743744987	0.0199432134524198	0.2051659399864611	0.0153876012757797	0.0517051289140783	0.1126474549797244	0.1825239019917864
Strain 3	19.75	1.0377240647574189	0.0009565306775855	0.0013278657438219	0.0852722707498662	0.0216838665173905	0.2206194919239041	0.0152059128852497	0.0406603769307895	0.1074850094621154	0.1964757117770523
Strain 3	20.0	0.915032651395792	0.0009468479715681	0.0014811526578799	0.0831880044364653	0.0180014851434594	0.2078887629988875	0.0158411976570964	0.0404702192588172	0.105129379772483	0.1849812832340343
Strain 3	20.25	0.9104332712007084	0.0009166694419827	0.0013606398257622	0.0958775756275908	0.0210616341102321	0.2149751479976183	0.0146318236114767	0.0425152817553204	0.0958447258073638	0.1669128519502071
Strain 3	20.5	0.9744968636086664	0.0008521691610059	0.0014670273449624	0.0894840186957376	0.0193590003147745	0.1996322268648607	0.0155783551132321	0.043090660101412	0.1216437007143954	0.1813520086034515
Strain 3	20.75	1.111114703559388	0.0009195008138299	0.0015302194442602	0.0901748515415108	0.0196219607887516	0.1831438178012796	0.015711595517683	0.0460412174086729	0.0869697251319066	0.197426936919512
Strain 3	21.0	1.148295392464511	0.0011149161085534	0.0018296063701381	0.0879672238542604	0.0190217709686661	0.1974781756761449	0.0158911914979445	0.0449081725536604	0.1065707441323977	0.1999099336113626
Strain 3	21.25	1.01204234972049	0.0009856947877509	0.0016413945940391	0.0762242066027428	0.0188868713096772	0.2175493396256708	0.0153123858678939	0.0391842525440118	0.1093934719921484	0.2265848445404515
Strain 3	21.5	0.8011265710837217	0.0009117625429195	0.0017493142967816	0.0776263124218884	0.0198136919014482	0.1928665269903436	0.0161804879058558	0.0416403957927488	0.1147918278684815	0.212602268385968
Strain 3	21.75	1.087391961701622	0.0011332325484454	0.0017930728832988	0.0772277562774077	0.0210700292968402	0.2156160634418848	0.0156815682496536	0.0407483230176933	0.1106250129541067	0.1873892607120141
Strain 3	22.0	1.1021523515431109	0.0011607093961978	0.0020203696382519	0.0766174338160644	0.0198306581237983	0.2082528096361571	0.0152764660288749	0.040717853050861	0.0948787711660051	0.2174974391171098
Strain 3	22.25	0.9379924490473444	0.0011434847510992	0.0021161530701767	0.0758145009818243	0.0197988935959846	0.1954369384282935	0.0153481713789068	0.0375758319340012	0.0858199032591475	0.2054694472200746
Strain 3	22.5	1.065250742730361	0.0011246684735763	0.0024257614491582	0.0769415214135214	0.0198511156389369	0.2035133292691126	0.014146164834558	0.0378693039541713	0.1011903150591144	0.2269621628095942
Strain 3	22.75	1.0762713489259774	0.0011437174124495	0.0022817177352487	0.0865348503005586	0.0194584362267241	0.2077055732749861	0.0158879874698446	0.0372349896774857	0.1058939465706828	0.2309883102485303
Strain 3	23.0	1.1387559543836234	0.0011188657748557	0.002267669626463	0.0937947459845799	0.0202407392749499	0.1847331458345508	0.0146979135902484	0.0389883555740832	0.0900242507096991	0.1965579351564342
Strain 3	23.25	1.0871754779180731	0.0011490455783151	0.00230569812061	0.0737776235829263	0.0204156309554757	0.2054388266071379	0.0143914353180693	0.0359921140615399	0.0912740273943229	0.2390369854294521
Strain 3	23.5	1.0710007037545757	0.001246475821194	0.0025697369455075	0.0873384093070577	0.0200937355545428	0.2086952008123742	0.0150661815987343	0.0403869507085452	0.0894450251071595	0.2277116096616348
Strain 3	23.75	1.3076842877386037	0.0012535842879929	0.0024192729430308	0.0866234318082993	0.0144578046032475	0.2010776146252008	0.0163185533345286	0.0349937285176462	0.0906599338950588	0.2627180806118321
Strain 3	24.0	1.0997638692195697	0.0013152647264961	0.0025018336637006	0.0816726587343198	0.0192783909445111	0.1927689557313141	0.0145383196022992	0.0454805741255725	0.1030059061831165	0.2442042446495243
