## Supplementary material for "Identifying effective evolutionary strategies for uncovering reaction kinetic parameters under the effect of measurement noises": Synthetic omics data: 1018rep_75noiseLevel_MM_4strains_METABOLITE.csv.csv

Strain	Time/hours	Acetyl-CoA	Acetoacetyl-CoA	HMG-CoA	Mev	MevP	MevPP	IPP	DMAPP	GPP	Limonene
WT	0.0	0.2969730221203762	0.2247144309816215	0.0499951972767515	0.2723888419697883	0.0211435883111062	0.168016624221784	0.0102123908035372	0.0367253935816196	0.0604898994109004	0.0
WT	0.25	0.2659853258718395	0.1890353018029941	0.041703644566274	0.2550047965866777	0.030259925447846	0.1920943488362872	0.0077881414616106	0.0383230468720228	0.0490302212968112	0.0002814271219749
WT	0.5	0.3123458424070945	0.2142947866211353	0.0462682869176813	0.273890343471121	0.0536021842818296	0.1962656576530411	0.0060193252575405	0.0406474605954924	0.0548282407184108	0.001109106566729
WT	0.75	0.3152357403353574	0.1890040576466045	0.0471329382878138	0.2112057045863667	0.0945827584493778	0.2085903445161402	0.0062338636857863	0.0350553931268174	0.0610031141514486	0.0021265182521666
WT	1.0	0.3231999562623595	0.2017095318879812	0.0507124664458493	0.1955544893233601	0.0941116331033935	0.214837297199565	0.0073874463422246	0.0340343480365908	0.0822355796999456	0.0035906795528409
WT	1.25	0.3070805058208438	0.1873091386815759	0.0381594057308888	0.1555795064521767	0.1249558676194867	0.2210164725063223	0.0086522009480645	0.0315049538179474	0.0911651894478106	0.0064313712783965
WT	1.5	0.3424598990479999	0.1781651303435618	0.0399051023636807	0.1418261886042401	0.1159639236682965	0.2364136417497722	0.0102011510761892	0.0237743452534957	0.0907308840159372	0.0070579258746366
WT	1.75	0.3132663880684454	0.1820278213058644	0.0394848863426659	0.1118576588304929	0.105060433837546	0.2095146062321001	0.0106689728879319	0.0218933923555372	0.1021317811355471	0.0105536768320849
WT	2.0	0.2829884635940921	0.193823170557175	0.0392922838140375	0.0986688742803755	0.1063300972955866	0.2197983950117186	0.0125291757406064	0.0184595056714652	0.0957122451687674	0.0116753336568948
WT	2.25	0.3233784916076028	0.1889079492415608	0.0397469489131602	0.0731023492969067	0.1084221891069039	0.2066020276200132	0.0146058476632624	0.0186542608682339	0.1266267421401797	0.0159071859000917
WT	2.5	0.3156203300980549	0.1924208332276086	0.0369959797190903	0.0644983784581019	0.0945616219396261	0.2131296218066942	0.0181332036231793	0.0165556978141575	0.1428267680299514	0.0217960273963867
WT	2.75	0.3272434462752726	0.1975413342254066	0.0353325730871651	0.0618337618493198	0.082650072550635	0.2029218155337334	0.0192935636536054	0.016815395003487	0.1434555720286897	0.0247647561636601
WT	3.0	0.3279613946533851	0.1697054255844689	0.0353664959685161	0.0509250162291436	0.0813176261001935	0.2122265914709896	0.0194019354244621	0.017872217088284	0.168875319499801	0.02903399422604
WT	3.25	0.3337814954021864	0.1788288924233206	0.0346569946825886	0.0424885466010176	0.0709418205739658	0.172715223607566	0.0159496515051679	0.018642312572824	0.1751283652011122	0.035320577259035
WT	3.5	0.3369788237144579	0.1701309952844578	0.0341560005794869	0.039965093457372	0.0579270209109245	0.154260784248115	0.0164388407790736	0.0169263219540616	0.1806836471520474	0.0370905599993595
WT	3.75	0.3127969011879247	0.1657580047072916	0.0351136090508118	0.0314841695857863	0.0530083130340087	0.135751164803076	0.0177428460095377	0.0153117105330661	0.2169394812452086	0.0428586115777585
WT	4.0	0.2514597643431527	0.1546987784448213	0.0307337288996049	0.0334845504168559	0.0506149723889719	0.1293518785926341	0.015942895845255	0.0172090298335326	0.2370933241606067	0.0625469762031246
WT	4.25	0.3411481184243932	0.1671450909328155	0.0293594462952604	0.0307164532693699	0.0427404510684044	0.1146584889365064	0.0156442648099198	0.0145507419540211	0.2086633173989017	0.074163273554323
WT	4.5	0.3336157439396809	0.1596898754414616	0.0325915039639821	0.0299639400202131	0.0396307441681834	0.0947136199163384	0.0148088916572769	0.0162328382630173	0.2359515265197831	0.0821120649307731
WT	4.75	0.2966019725329005	0.1413188477801403	0.0332284256251254	0.0277536348552825	0.0384224399489651	0.0759562934946214	0.0139061364499333	0.0145737827553454	0.2302187644921213	0.0941041540924058
WT	5.0	0.2924005339544514	0.1406439139128827	0.0319445021603897	0.0272287468765825	0.0280914361953501	0.059389123146046	0.0119534325385959	0.0149706645016554	0.2694312599204549	0.0924693589535222
WT	5.25	0.2964102121896813	0.149970424373367	0.0292292231363854	0.0216506676919573	0.0296931618175831	0.0461882240604001	0.0099794982793742	0.0118840319059662	0.2565650590189139	0.0967673489097181
WT	5.5	0.3122940593067864	0.1494896993098028	0.0256209971409169	0.026911640080014	0.028395631888579	0.0418155546429882	0.008677125993039	0.0135605327611847	0.2572229675563576	0.1115685683013467
WT	5.75	0.2815248663456703	0.1364257349896242	0.030578185062068	0.0252142489049806	0.028061407664981	0.0300452909207858	0.0079671065307246	0.0112888296122838	0.2608564361506285	0.1319336714176859
WT	6.0	0.3297007509148747	0.121912203064096	0.0266910684424397	0.0227785116948477	0.0241637610016558	0.0266277650927477	0.0065446115926569	0.0108105387513873	0.2622602435199202	0.1301631966970869
WT	6.25	0.3505329920570693	0.165506336069329	0.0284237367002196	0.0203787900911413	0.0254872934242435	0.0255118436939467	0.0066627411178087	0.0107850562591515	0.2427344603922536	0.1370193688806694
WT	6.5	0.3332164563453517	0.1511930909139138	0.0289539998744232	0.017837999951412	0.0238202401531837	0.0220545912458315	0.0056858655000154	0.0095796566225987	0.2574865196949682	0.1515909967560476
WT	6.75	0.291762942891951	0.1121122382529931	0.0300428481478398	0.0190600153601907	0.0241165863556446	0.0175870785061225	0.0052328123876132	0.0097946899869984	0.2380989222153928	0.154733854789402
WT	7.0	0.3630953381226495	0.1497224846510213	0.0283572700105379	0.0223212361827743	0.0223635804882119	0.0177637120762238	0.0044022394981202	0.0091826868158538	0.2321241284975859	0.1638590879641831
WT	7.25	0.3396351070027898	0.14003921608136	0.0275267339043683	0.0225188309493771	0.0262908625804073	0.0157659976146253	0.0041396545560272	0.0086750593429844	0.2257492999042518	0.1448152774467487
WT	7.5	0.3548775931159167	0.1374892601320249	0.0254749812594542	0.020787940414325	0.0231102790960171	0.0154374741712056	0.004365194716643	0.0099777813763033	0.2735208179573803	0.1979977518538521
WT	7.75	0.3167172875626567	0.1519381869278356	0.0263596685876047	0.0201926163546986	0.0210341570452347	0.0139660429608856	0.0041309945202715	0.0075806934257284	0.2699158091637834	0.2080509848815913
WT	8.0	0.3105232909981457	0.1309744163302602	0.0258497496850499	0.0240361152265689	0.0201684635854013	0.0149795851642654	0.00371815072766	0.0081640809809109	0.2068854044391978	0.1776718138332396
WT	8.25	0.2879942337593142	0.128537835111446	0.0258094338985101	0.0202653914250873	0.0219033094989255	0.0143706466450294	0.0035770820681495	0.0082345364944088	0.2081911615515705	0.1769155394382477
WT	8.5	0.3405994763064104	0.1217858365105792	0.0236640382007748	0.0194977689668194	0.020261718643417	0.0124176559135979	0.0035891553758957	0.0084202814709337	0.223339829804449	0.1686515480513879
WT	8.75	0.295549175966343	0.1236540671429377	0.0260028936241805	0.018820741008481	0.0198021834008863	0.0134098279906954	0.0037275349692214	0.0074435164063608	0.2380655595671881	0.2267051032883186
WT	9.0	0.3362122552267789	0.1207232103248154	0.0277148184072397	0.0182126914809429	0.019554490931835	0.0126589330910081	0.003616480249456	0.0073113749330379	0.2206580884775753	0.218155294603087
WT	9.25	0.3516412110114555	0.1161789102874298	0.0243165180541297	0.0189505710139439	0.0199480643175997	0.0112245556976061	0.0035537929259702	0.0074083438259416	0.2297411368295409	0.214949404007207
WT	9.5	0.3093223445377947	0.1187153606728574	0.0244504802882042	0.0192028103908253	0.0207880426838071	0.0131780445552347	0.0031033924471321	0.0079728138635509	0.2125265828415098	0.226608328084699
WT	9.75	0.3006886002459343	0.1208076119456068	0.0242437909805639	0.0211824519352954	0.0223809750224158	0.0127481600018738	0.0038496285669883	0.0076949378798698	0.2154432653537342	0.2594980713686148
WT	10.0	0.320446789629654	0.1146503904119698	0.0200321386335573	0.0188184771586567	0.0213757270546569	0.0114350571398465	0.0034105541350758	0.0075821625165472	0.2164265064646017	0.2228570036175614
WT	10.25	0.3114583192181545	0.1245245407488074	0.0219287119040886	0.0178930185041653	0.0222390230744379	0.0118464342592717	0.0035464937050425	0.0077319869330331	0.1978217698150942	0.2628456870594229
WT	10.5	0.3384701238284133	0.1226336134025456	0.0219831788275787	0.0150897132289845	0.0178385633306736	0.0092782147670036	0.0039953334375273	0.0073403239348388	0.2082756714813399	0.2667656006431516
WT	10.75	0.3263679831472341	0.1119576177259217	0.0249836848305235	0.0174574075255846	0.0205447177467548	0.0109911641903022	0.0037256649532433	0.0073131983670166	0.2056506058223494	0.2496413132814223
WT	11.0	0.3299722721687221	0.1291737364324446	0.0226538862465052	0.0157300348722015	0.0164354204457788	0.0091287426797941	0.0034471686005289	0.0079405855362776	0.1669211712685507	0.2911911559554837
WT	11.25	0.3310259303424749	0.1198628497745912	0.0234178940756096	0.017242089674086	0.0184586858499428	0.0110876322523707	0.0031898653197417	0.0080532071841477	0.1795802045828524	0.3019427794182595
WT	11.5	0.2978502072958572	0.1176783369806457	0.0219250450900223	0.015977986776277	0.0205848380824149	0.0103217739733886	0.0029046568899684	0.0071798524008734	0.1588644089507375	0.3589721643062116
WT	11.75	0.3420915960550524	0.1148962549352895	0.0228277740203985	0.015869280625806	0.02011778275217	0.0104351745351352	0.0032092840901327	0.0072995069829822	0.1968716070474177	0.2761355243987339
WT	12.0	0.3469948199230819	0.0993557420392329	0.0206659939411804	0.01586975231244	0.0193032334756675	0.0114216640184464	0.0033603532769951	0.0080553864619653	0.1800013377501434	0.2905086373239787
WT	12.25	0.345064461758107	0.1035367068400851	0.0219031030841253	0.0171533406738356	0.0188464910846832	0.0114942426133534	0.0030930806926887	0.0076306178287378	0.1902063512174841	0.328691443468086
WT	12.5	0.3512320480915509	0.0897424917257459	0.0205865252513598	0.0171268672936159	0.0173915858689748	0.0102163820164365	0.0030474597353339	0.0071792653933778	0.1899871388213868	0.3519323799369617
WT	12.75	0.3292717097626832	0.091049185751641	0.0198764262506818	0.0160068105961009	0.0158802383817504	0.0100800985264832	0.0026596862749308	0.0078834236647792	0.1677508147094857	0.3058201069471459
WT	13.0	0.3224501295800763	0.1051245759530478	0.0210402153463449	0.0172044905616913	0.0188520684129178	0.0094038580081749	0.0029601893839585	0.0071442867795784	0.1769251849414563	0.3227989257189471
WT	13.25	0.3343373762015355	0.1111546731307906	0.0200268609426641	0.0166597302392883	0.0178450175433199	0.0096713890120982	0.0030189890363384	0.0068964149765647	0.151397222366256	0.3557085121195163
WT	13.5	0.3267316462122954	0.0978470755326329	0.0216577081988637	0.0158220155627852	0.0159943876554047	0.009405923714759	0.0028752417716011	0.0067216617701105	0.1557533558507872	0.330032596946367
WT	13.75	0.3083937993730835	0.1041887056702522	0.0194003120267701	0.013550793469502	0.0180373184963629	0.0105318015513899	0.0031642318108715	0.00684205229877	0.1564352231026783	0.3788467669920509
WT	14.0	0.3530958868600998	0.1051049702635279	0.021685106649333	0.015237505002107	0.0165781446682618	0.0096710682759835	0.0027775871902484	0.0071802392075375	0.1678371064544919	0.3518619329718052
WT	14.25	0.3265014894079169	0.0945995744157386	0.0211930678125439	0.0144646847427657	0.0179092852638104	0.0099335069247278	0.0032186388863967	0.0075744023569952	0.1471473488801244	0.3532661629788035
WT	14.5	0.2810510272043834	0.0957134049472751	0.0193358075013807	0.015897813059706	0.0179448749401585	0.008864837032433	0.0028066871379546	0.0067219992981106	0.1559548436063497	0.378614040528441
WT	14.75	0.3484675658472216	0.108712814382321	0.0219909524749597	0.0144081159174964	0.0159510707109431	0.008545654736344	0.003142069164863	0.0072839194757969	0.1472167343986904	0.3952259114288303
WT	15.0	0.3226030601783435	0.1105346345382812	0.0198596987375268	0.0140829843968005	0.0200092373214228	0.0099873279525295	0.0029538788309646	0.0067904440744355	0.1415724575380214	0.4145635528822558
WT	15.25	0.3539416645360577	0.1015087906057688	0.0183922295525313	0.0154445354303936	0.016794452908883	0.0096838529677508	0.0030427500256369	0.006247170093662	0.144223824050661	0.3831097616412791
WT	15.5	0.3333591470252047	0.0997058757892691	0.0186357127676235	0.0157198050637715	0.0183388172734353	0.0078847283617303	0.0029689900345934	0.0072870200205716	0.1471704832850337	0.34696166724876
WT	15.75	0.3686802175532336	0.0874824115855201	0.0193596467640152	0.0151859675416715	0.0179158456772175	0.009475568659609	0.002748672769962	0.0069519323758931	0.121798016892737	0.3851193361216481
WT	16.0	0.3198750550292971	0.1025674313501455	0.0211584791431718	0.0133360651065181	0.0151171216365214	0.0096093647253174	0.0026831676149297	0.0067841465245199	0.1314074256004758	0.3631598493854049
WT	16.25	0.3566148821425384	0.1024497002291983	0.0179702935500634	0.015129101694599	0.0171888415054016	0.008572762319527	0.0034458882682478	0.0077200663807384	0.1412682113352695	0.3626962354018357
WT	16.5	0.3315178158411055	0.1037986166176275	0.0201739609187881	0.0147172053547144	0.0152837707088727	0.0095157268475699	0.003006628017972	0.0074730340882624	0.121685679803626	0.3837371729066252
WT	16.75	0.316357592925457	0.0919849103595729	0.0208645664245006	0.0145358010727906	0.0171417580172631	0.0079650572076726	0.0028373838637967	0.0075103184202994	0.1494872904457256	0.4301802281136101
WT	17.0	0.3641954223424846	0.0922806664889327	0.0231563854883252	0.0138803081178731	0.0175193099921422	0.0075154426046024	0.0028314881801644	0.0066828969866553	0.1336273553998491	0.4362582456321591
WT	17.25	0.3442711482411307	0.0931903985609076	0.0212796786286161	0.0141684082416602	0.0150482938190833	0.0081165910065236	0.0028406060291886	0.0064321808144566	0.1280206522297275	0.3781336159741333
WT	17.5	0.3052337937154808	0.0996821623302015	0.0210989288732771	0.0136492744854796	0.0151040784884195	0.0076419601245004	0.002714769406513	0.0069542381600484	0.115050958030052	0.4682869875015177
WT	17.75	0.4022768764724366	0.1021513941478426	0.0205308268328072	0.0138937647965975	0.0176186437994014	0.0076873801463713	0.0030718493056075	0.0073496188250269	0.1171626658599842	0.4686360001029791
WT	18.0	0.3530704926688204	0.0938011995299435	0.0192811798540716	0.0131326603076641	0.0156714706967459	0.0090036139158108	0.0028354026188474	0.0072554702279498	0.1204987862605607	0.4336107614846106
WT	18.25	0.3491136436739764	0.0948394955183929	0.0205121285115111	0.0139610937123397	0.0155724196814766	0.0081080297100185	0.0028645148373904	0.007136362647014	0.1265206027359559	0.4153619051726742
WT	18.5	0.335367869763515	0.089423624741385	0.0211194762863242	0.0129463993539699	0.0186873455380633	0.0076272382017455	0.0029520667327091	0.0067970888047961	0.1108699214024509	0.4393117690748455
WT	18.75	0.3328579340385201	0.0931797667952186	0.0189167096447192	0.0149333897031247	0.0171313980918952	0.0089107058932672	0.0027060307796111	0.0063691526120527	0.1048200607416488	0.4405639225271573
WT	19.0	0.3797333496711669	0.090566112014982	0.020531872024394	0.0131362068245697	0.016344627651737	0.0086012333365455	0.002946346098296	0.0067153052043119	0.1275582827389461	0.51752177268635
WT	19.25	0.3912694369980998	0.1092275390492444	0.0180057209640385	0.014721418514283	0.0164695083214912	0.0077860083012439	0.0025551486724465	0.0072733362717102	0.1382128632436378	0.43732600128953
WT	19.5	0.3835891859509582	0.0957307522266531	0.0200741049122791	0.0141091560515435	0.0154523878248402	0.0077558651228481	0.0027274245433983	0.0082794808300675	0.1147814797664015	0.4698983337834821
WT	19.75	0.385645293950443	0.1015909158928986	0.0188693040666753	0.0134630264514432	0.0169023491264621	0.0084002886297354	0.0026969762230073	0.0065488797744356	0.1096446332975317	0.5008245845331504
WT	20.0	0.3374448950574983	0.0981134148968446	0.020258849902865	0.0131207115465074	0.0141115623878254	0.0079714104084696	0.0028117434351166	0.006555739767871	0.107424153313184	0.467059679456265
WT	20.25	0.3332089139735794	0.092712556339217	0.0179236826697088	0.0151066349748458	0.0165984386538343	0.0082999681356581	0.0025992508545563	0.0069260596453289	0.0981575317144906	0.4176100701021339
WT	20.5	0.3539905200913626	0.0841606894401877	0.018622595852643	0.0140845642474251	0.0153328778224766	0.0077595133903855	0.0027699379907296	0.0070590122634669	0.1249258395368219	0.4497827123978448
WT	20.75	0.4006376047995581	0.0887090509115566	0.0187290477477424	0.0141783196613873	0.0156138816005788	0.0071654709575667	0.0027964162723453	0.0075838886934509	0.0896104581224292	0.4855597388322906
WT	21.0	0.4110224488157658	0.1051138352577411	0.0216030495543345	0.0138164552580168	0.0152024695095401	0.0077759691680479	0.0028314329613305	0.0074373748487384	0.1102221294261059	0.4877277324117404
WT	21.25	0.3596381822826047	0.0908503369589195	0.0187065989465659	0.0119591643313244	0.0151561730797844	0.0086200849890626	0.0027314375968997	0.0065240908019334	0.113623117294319	0.5485625978140711
WT	21.5	0.282655993953023	0.0821848798374633	0.0192529355867846	0.0121659359168422	0.01596016865195	0.007688923399038	0.0028898005094895	0.0069695146561306	0.1197919206691757	0.5109232124979423
WT	21.75	0.3809488230088194	0.09993329703217	0.0190673814022605	0.0120902590093841	0.0170317880374646	0.008647330776629	0.0028042798013184	0.006855543350536	0.1160380963964648	0.4471569188288126
WT	22.0	0.3834227580718264	0.1001718715661494	0.0207681883561957	0.0119815404604163	0.0160819892510878	0.0084008278703762	0.0027354968363168	0.0068853612047624	0.1000758524971074	0.5154983165709212
WT	22.25	0.3240578526121766	0.0966117928472516	0.0210375482434501	0.0118429165097188	0.0161042431542321	0.0079288073462621	0.0027521732234836	0.0063859535540203	0.0910621506125506	0.4838420102992965
WT	22.5	0.3655039433598306	0.0930557256876998	0.0233332830732775	0.0120056737443703	0.0161909956962575	0.0083023977098099	0.0025402912184302	0.0064676327316785	0.1080557458845269	0.5311463270875143
WT	22.75	0.3667820505075082	0.092702948996839	0.0212453414422134	0.0134876056624024	0.0159104460968942	0.0085193950479928	0.0028573327084564	0.0063902199050313	0.1138420579372293	0.5373681185686886
WT	23.0	0.385470471581996	0.0888673949672733	0.0204477142951968	0.0146029080139727	0.0165877257168947	0.0076172197240909	0.0026473616136693	0.0067231352256111	0.0974701572730957	0.4546804527741993
WT	23.25	0.3655623099057785	0.0894583284248602	0.020142559471636	0.0114736518669826	0.0167653700970413	0.0085146501057293	0.0025962332812403	0.0062356620173949	0.0995616365774324	0.5499501396252277
WT	23.5	0.3577495552323065	0.0951507243573802	0.0217584156936825	0.0135674377709183	0.0165313455873829	0.0086930364668515	0.0027223334013523	0.007029436683555	0.0983287069738869	0.5211836558140418
WT	23.75	0.4339555703391325	0.0938530692521244	0.0198620600606514	0.0134413551650553	0.0119140050657044	0.008416666805255	0.0029534608224598	0.0061184306059442	0.1004755078931229	0.5983347478690035
WT	24.0	0.3625930426164996	0.0966035971106684	0.0199236367831378	0.012658995226429	0.0159091944052689	0.0081072583617996	0.0026356465820384	0.0079875264642716	0.1151234700809228	0.5535461571162913
Strain 1	0.0	0.2969730221203762	0.2247144309816215	0.0499951972767515	0.2723888419697883	0.0211435883111062	0.168016624221784	0.0102123908035372	0.0367253935816196	0.0604898994109004	0.0
Strain 1	0.25	0.2607439513064893	0.1896806872374782	0.0449978983674522	0.2351951078323259	0.0488564327160022	0.1870352656352575	0.0123882592159369	0.0384307534244353	0.0499286376797697	0.0001224633614207
Strain 1	0.5	0.2949276872208929	0.2144878637766511	0.0580928649750827	0.2070638507776463	0.101429562019151	0.1827700293745307	0.0142100473344409	0.0406088323335793	0.0608538489623176	0.0005015784062492
Strain 1	0.75	0.2845587552804233	0.1875634114881905	0.0697963815046565	0.1210586286525393	0.1727914805628627	0.1872873744815946	0.0162728247994817	0.0344813590100712	0.0757841593150845	0.0010240210021864
Strain 1	1.0	0.2777277135808011	0.1976164362068652	0.0877193874714721	0.0814953006495615	0.1547465557542353	0.1849479046383536	0.0201471597386418	0.033214008629608	0.1131483797703597	0.0018528945197403
Strain 1	1.25	0.2505436266519031	0.1806002190129842	0.0757973409037829	0.0472615650680003	0.1797261071549898	0.1769069642502637	0.0241223449343303	0.0316058187638976	0.1363782548799976	0.0035461885183809
Strain 1	1.5	0.2648741291086935	0.1686626880764783	0.0893561303813365	0.0332150193862023	0.1448975292522709	0.1679597915706377	0.0278345235479449	0.0258601587795872	0.1450162228794503	0.0041319286357604
Strain 1	1.75	0.2294944332984712	0.1688763592178442	0.0979162465045746	0.0224566571838079	0.1148445336724838	0.1253511473991865	0.0268217857674374	0.0267476157488266	0.1718503208612351	0.0065120542761952
Strain 1	2.0	0.1963046230544542	0.1759649186014729	0.1061629716666032	0.0192502984473822	0.103416637546894	0.1049237237752383	0.0272712564542303	0.025005943297114	0.167213466935128	0.0075368311295423
Strain 1	2.25	0.2124494572259529	0.1676209588354415	0.1153011732963571	0.0153432630974126	0.0961188870373925	0.074780319136373	0.0260332862179323	0.0264473176511031	0.2261844807784092	0.0106604122501831
Strain 1	2.5	0.1964941105336854	0.1667021960582498	0.1137276154516407	0.0154301390775368	0.0786716745832215	0.0563087504834251	0.0252248099794562	0.022816813704484	0.2563042455231119	0.0150393293853155
Strain 1	2.75	0.1932468102092373	0.1669463419979215	0.1137715227538023	0.017218318512691	0.0665910675295404	0.0388142406748913	0.0202179643924129	0.0212109967843959	0.2540349927520606	0.0174398192149761
Strain 1	3.0	0.1839424523555692	0.1398020927641673	0.1180736749642846	0.0164868809525682	0.0654285180181041	0.0304915621128942	0.0152146722773474	0.019982515242015	0.2906543536407375	0.0206855413547048
Strain 1	3.25	0.1780866426073611	0.1435040794012393	0.1188891420053095	0.0157983494025347	0.0585695102547975	0.0201619230070647	0.009706093537884	0.0183882774905416	0.2900235886647033	0.0252564679693499
Strain 1	3.5	0.171352878714516	0.1329109200422832	0.1194460807194247	0.0167809854220386	0.0501330340265009	0.0161082075317856	0.0083356741227845	0.0149289386905495	0.2866446745030557	0.0264438974151843
Strain 1	3.75	0.1519096714668306	0.1260001541181357	0.1243145219852775	0.0146610029431507	0.0487979926069667	0.0138544279296587	0.0081227213233931	0.0123480100340978	0.3297538040643742	0.030315205674476
Strain 1	4.0	0.1169044287169353	0.1143651945980735	0.1094887064534583	0.0169920248469847	0.0499541087602577	0.0138384713972664	0.0070615643000159	0.0130170217640335	0.3464372391190437	0.0437441601349225
Strain 1	4.25	0.1522041895082472	0.1201217323685095	0.1046918204889882	0.0167158568978448	0.0453147409824138	0.013546868715206	0.0070689445962229	0.0105944484668698	0.2946184702172885	0.0511824606755715
Strain 1	4.5	0.1432169921126618	0.1115204653958268	0.115793360829266	0.0172393007381438	0.0450228096669864	0.0128383916061042	0.0071034140878017	0.0116596440103228	0.3239494276546087	0.0558690128165985
Strain 1	4.75	0.1228502574237241	0.0958675833597243	0.1171588306510413	0.0166727136113824	0.0465044745569648	0.0121335933713741	0.0073006189988255	0.0105530920659748	0.3094637785433861	0.0631246871582704
Strain 1	5.0	0.1171804739133895	0.0926509190579704	0.1113931890750029	0.0168978768815667	0.0359468981852078	0.0113680736150563	0.0070306780214273	0.0111230289198816	0.3570806452203774	0.0611924691022827
Strain 1	5.25	0.1152611813032623	0.0959119436153789	0.1005084808963393	0.0137538267076408	0.0398276236078842	0.0106616894229407	0.006683375827842	0.0091763505190841	0.337520210592233	0.0632454252691843
Strain 1	5.5	0.1181699297196202	0.0927937193150701	0.0866607043523415	0.0173648040411451	0.0395728012679168	0.0115921062729391	0.0066691801037165	0.0109654850075407	0.3379778472347766	0.0721221183210493
Strain 1	5.75	0.103954590925339	0.082180656770208	0.10152400697044	0.0164176133226707	0.0402882068778407	0.0098646961621684	0.0070177270247436	0.0095870124147804	0.3441871761852416	0.0844907038493479
Strain 1	6.0	0.1191348300995584	0.0712590124699682	0.0868357494485096	0.0148847395149382	0.0354586339807079	0.010131741541131	0.0065381309745731	0.0096318046260053	0.3490286080559605	0.0827164571956517
Strain 1	6.25	0.1242840108050145	0.0938667711765206	0.0904841896875927	0.0133034555627065	0.0379547178413821	0.0109563752605136	0.0074185031101687	0.0100431938013873	0.3269550875006983	0.0865455580761714
Strain 1	6.5	0.1162289326307982	0.0832062737937389	0.0900879750350882	0.0115895380826332	0.0357705921462245	0.0103997963763745	0.0069067995858057	0.0092741764055923	0.3519146640010683	0.0953152863009099
Strain 1	6.75	0.100369969802659	0.0598781550201486	0.0912820657775457	0.012286727279586	0.0363199798054061	0.0088735425777883	0.0067842076125879	0.009799350521634	0.3307724528476343	0.0969864740392553
Strain 1	7.0	0.1234834346888983	0.0776256986716343	0.0840841974377627	0.0142407875617181	0.0336182275790783	0.0093780422509101	0.005970308615593	0.009437303817224	0.3281529697241971	0.1025131569335214
Strain 1	7.25	0.1144412173151418	0.0705075681198222	0.0796195469316062	0.0141901144939402	0.0392927234074012	0.0085520662589429	0.0057744262932961	0.0091066425350384	0.324980380374558	0.0905291771893782
Strain 1	7.5	0.1187224743113807	0.0672580337395455	0.071859501889287	0.0129174197996559	0.0342248872560696	0.0084824963294224	0.0061796024411375	0.0106438464974125	0.4010835218160988	0.1237996792129864
Strain 1	7.75	0.1054011801408806	0.0722627785945025	0.0725068155339724	0.0123575338178365	0.0307822732879402	0.0076901114077351	0.0058750553353056	0.0081808914810492	0.4031955984466825	0.1302197682167112
Strain 1	8.0	0.1029799248920117	0.0606113039669954	0.0693414908317002	0.0144729516134639	0.0291017306965147	0.008199391999417	0.0052726045229624	0.0088789975234399	0.3147831758106976	0.111399921396245
Strain 1	8.25	0.0953282751954079	0.0579335795849169	0.0675309813457811	0.0119974799836878	0.0311065351760282	0.0077735184378401	0.0050304029526969	0.0089966188701204	0.3225778011831955	0.1111878060401634
Strain 1	8.5	0.1126901010680534	0.0535188566447011	0.0604152367318867	0.011343473867616	0.0282818422468751	0.0066096887760075	0.0049859863305697	0.0092178156358154	0.3522794653424276	0.1062996460275397
Strain 1	8.75	0.0978655433012094	0.0530482865773022	0.0648050606236713	0.0107570125683257	0.027137708978263	0.0070022170801225	0.0051010984619993	0.0081479564456016	0.3821199257701183	0.1433651237250622
Strain 1	9.0	0.1115469394067015	0.0506301473502756	0.0674642021954111	0.0102250536310594	0.0262906400584659	0.0064707339648493	0.0048659919470663	0.0079899620720032	0.36026446542101	0.1384677569645749
Strain 1	9.25	0.1170057263693227	0.047704406191107	0.0578530272989382	0.0104510701781683	0.0262982135285773	0.0056085442302567	0.0046951572142243	0.0080726167669585	0.3813689588314161	0.1369788024908876
Strain 1	9.5	0.1033087087240745	0.0478030718474934	0.0568992615614182	0.0104045424346884	0.026864780112406	0.0064309698588784	0.0040225020799711	0.0086549077898804	0.3585305690373516	0.1450233354206727
Strain 1	9.75	0.1008683355897366	0.0477864421633482	0.0552312240356125	0.0112793606224842	0.0283499455112558	0.0060733229173903	0.0048928921865354	0.0083164012549785	0.3691916428905954	0.1668138043438813
Strain 1	10.0	0.108029504387903	0.0446293189754889	0.0447180683028203	0.0098520493779972	0.0265420034568968	0.0053177892254456	0.0042498027614546	0.0081548247842992	0.3765615054533547	0.1439242030312578
Strain 1	10.25	0.1055643909966542	0.0477886862925417	0.0480153700753269	0.0092149515731435	0.0270752956717373	0.0053787323466794	0.0043325961567895	0.0082734689531669	0.3493086480484986	0.1705600206346975
Strain 1	10.5	0.1153723192964607	0.0464839911617924	0.0472648908579578	0.0076495728939006	0.0213024584840519	0.0041147691981601	0.0047863408872552	0.0078131745370248	0.373070475158083	0.1739488196577774
Strain 1	10.75	0.1119025055235505	0.0419919199549618	0.0528057203120229	0.0087177392089938	0.0240772373845116	0.0047642003055422	0.0043784696136347	0.00774321204554	0.3735182004223211	0.1635908135989601
Strain 1	11.0	0.1138168893295562	0.048026899004418	0.0471259588158733	0.0077442692150801	0.0189147047853619	0.0038705552401075	0.0039763176422873	0.0083635134439387	0.3072845362256687	0.1917774467141454
Strain 1	11.25	0.1148676293796958	0.0442536443774553	0.0480055645532623	0.008376424149324	0.0208763079751622	0.0046029039633224	0.0036139015215751	0.0084387228937259	0.334934213711845	0.199865978840627
Strain 1	11.5	0.1039721276741559	0.0432153621067776	0.0443460690861473	0.007667040845734	0.0228979934133914	0.0041999697731997	0.0032345631732492	0.0074862730983847	0.3000752694501082	0.2388256190629896
Strain 1	11.75	0.1201140076207133	0.042034671976637	0.0456141592000942	0.0075290621654974	0.0220305758849252	0.0041667990976748	0.0035158480087802	0.0075748263497612	0.3764667080375978	0.1846517537955504
Strain 1	12.0	0.1225268424968718	0.0362653592561526	0.0408474470452131	0.0074522733604549	0.020830551883383	0.0044811819979932	0.0036250957676287	0.0083213577190139	0.3483399122214163	0.1952545848353201
Strain 1	12.25	0.1225095756819932	0.0377552597160337	0.0428778310643703	0.0079812265019441	0.0200622815454407	0.0044369247994285	0.003289144283222	0.007848833826115	0.37238085835133	0.2220431035452238
Strain 1	12.5	0.1253468412561807	0.0327340050428094	0.039963586284902	0.0079044686687618	0.0182827433483556	0.003885404430211	0.0031978355083977	0.0073549321479235	0.3761653366050176	0.2389498797643507
Strain 1	12.75	0.1180857949813101	0.0332563139679084	0.0383084251890937	0.0073357282049637	0.0165043366566492	0.0037822836029949	0.0027571554871479	0.0080461259282797	0.3357958265265145	0.2086898134609448
Strain 1	13.0	0.1161700123611957	0.0384878575656171	0.040307083566304	0.0078376659253759	0.0193924611715955	0.0034862988581441	0.0030350341387172	0.0072665283634714	0.3579534596139826	0.221381425932398
Strain 1	13.25	0.1209654359758964	0.0408261989841838	0.0381764946980894	0.00755213851015	0.01818944119908	0.0035476026539551	0.0030649481662471	0.0069921647154706	0.3094975995809901	0.2451666208625753
Strain 1	13.5	0.1186762964571959	0.0360802102644599	0.0411242051517976	0.0071442184215179	0.0161729902173515	0.0034185839667403	0.0028937413100225	0.0067953046783386	0.321633474889855	0.228593670676634
Strain 1	13.75	0.1124147416693553	0.0385939936662391	0.036729531289843	0.0061004439961533	0.0181133006128493	0.003797895600708	0.0031606719742762	0.0068989845787444	0.3262348693361118	0.2636890168169476
Strain 1	14.0	0.1291226425446916	0.0391310141369325	0.0409711312150246	0.0068454694694548	0.0165513425138176	0.0034648920200691	0.0027567144668206	0.0072231150590796	0.3533853491957859	0.246094257993898
Strain 1	14.25	0.1197387741436271	0.0354130253673669	0.0399921686484691	0.006490128409349	0.0177949977109499	0.0035403613615885	0.0031774849961087	0.0076039299057188	0.3127342353264742	0.2482622047952674
Strain 1	14.5	0.1033294978428685	0.03603790032387	0.0364694549615273	0.0071296834691791	0.0177627961349396	0.003146822305053	0.0027589658731228	0.0067360574977895	0.3344926313138168	0.2673391479379146
Strain 1	14.75	0.1283936719582778	0.0411794767307612	0.0414843527750912	0.0064629776054994	0.0157440454117518	0.0030248145343456	0.0030785037767409	0.0072878464517772	0.3185782123409352	0.2803792506596457
Strain 1	15.0	0.1190826242858223	0.0421287791496839	0.037492101227212	0.006322457172909	0.0197101296518077	0.0035287010220823	0.0028873133382709	0.006785208142126	0.3090433201516579	0.2954630044089913
Strain 1	15.25	0.1308493428407064	0.0389315938251289	0.0347655601282684	0.0069434369870021	0.0165236208753376	0.0034186287077788	0.0029697313326985	0.0062355987593982	0.3175216934264514	0.2742984573932367
Strain 1	15.5	0.1233896619621735	0.0384812385091289	0.0352856584066658	0.0070805659297029	0.0180347170832969	0.0027836597036083	0.0028957191699046	0.0072672113960303	0.3267158110456646	0.2495435279000003
Strain 1	15.75	0.1365888568834401	0.0339756308662223	0.0367321527710311	0.006855947725343	0.0176222470687294	0.0033481870841536	0.002680902464686	0.006928410528779	0.2725982523189406	0.2782282066527563
Strain 1	16.0	0.1185832921847362	0.0400814839310502	0.0402403150982212	0.0060368711786658	0.0148811278821209	0.0034008379721828	0.0026187846385535	0.0067579439576249	0.2964552421974223	0.2635245294048789
Strain 1	16.25	0.1322529542722688	0.0402795515649837	0.0342661207969298	0.0068688591392939	0.0169427026040972	0.0030407000473379	0.0033674237656481	0.0076878784996171	0.3211924933250453	0.2643382924221499
Strain 1	16.5	0.1229609507403729	0.0410528207489895	0.0385757636832602	0.006703276575685	0.0150915333898434	0.0033845010436576	0.0029433440906673	0.0074407565191431	0.2787850244341369	0.2808803075658342
Strain 1	16.75	0.1173252201884826	0.0365907553798094	0.0400133170090738	0.0066430942717902	0.0169626559564624	0.0028421339344678	0.0027837768195236	0.0074778250270975	0.3450424214701441	0.3162168004118414
Strain 1	17.0	0.1350222566855576	0.0369134814474933	0.0445426415670784	0.0063658752459307	0.0173793377128039	0.0026914313998813	0.0027851542807632	0.0066547911541248	0.3106938087117586	0.3220342739716499
Strain 1	17.25	0.1275677378597385	0.0374777257023232	0.0410582340357542	0.0065214739251099	0.0149691787628673	0.0029182001849221	0.0028021769382188	0.0064066427403075	0.2997908230835828	0.280288184310733
Strain 1	17.5	0.1130212937065197	0.0402948472343871	0.0408347141080443	0.006305509677683	0.0150692866147774	0.0027591064780533	0.0026864341320241	0.0069289644060038	0.2713081103818696	0.3485378794708059
Strain 1	17.75	0.1488211273719566	0.0414957936263764	0.0398565029891615	0.0064420013117776	0.0176331633089369	0.002787707714828	0.0030499100201794	0.0073260232640203	0.2781826718112247	0.3502107869399621
Strain 1	18.0	0.130479841410822	0.0382816276568532	0.0375428546626139	0.0061113041392044	0.0157354203257037	0.003279814533919	0.0028249454217603	0.0072357975194271	0.2880225982772266	0.3253327178904937
Strain 1	18.25	0.128862886399251	0.0388763931770394	0.0400564065162591	0.006520164836928	0.0156880532300647	0.0029672036358622	0.0028641676368472	0.0071210266911001	0.3043991830504746	0.3128717131433458
Strain 1	18.5	0.123624300544606	0.0368091079832512	0.0413589494920525	0.0060675426127352	0.018889574345573	0.0028042372894623	0.0029624630027816	0.0067866596839569	0.2684541067765139	0.332202421341383
Strain 1	18.75	0.1225209939101814	0.0385054675725512	0.0371455589684795	0.0070227035180228	0.0173752722009285	0.0032913415069115	0.0027254959737301	0.006363562908271	0.2553940975113264	0.3344320147389638
Strain 1	19.0	0.1395573298407242	0.0375626706847824	0.0404211259549945	0.0061979419006216	0.0166329005552587	0.0031916617320641	0.0029783667799563	0.0067140380052549	0.3126953762964794	0.3943441572034508
Strain 1	19.25	0.1435589210322713	0.0454575889751351	0.035534288046822	0.0069678979587385	0.0168153790108774	0.002902248198272	0.0025922451036009	0.0072771446577839	0.3408347362188324	0.3344869172676348
Strain 1	19.5	0.1404959562518698	0.0399672876486007	0.0397068259759465	0.006698309648368	0.0158279147183312	0.0029038186118976	0.0027768305838609	0.0082898392430319	0.2846990950647138	0.3607316353603155
Strain 1	19.75	0.1409925052814885	0.0425387657822496	0.0374031815103523	0.0064099141128976	0.0173675321084952	0.0031586305621771	0.002755328262805	0.0065618883991714	0.2734996529280545	0.3858798765677285
Strain 1	20.0	0.1231382302461205	0.0411941728637854	0.0402365654006737	0.0062638618807172	0.0145439707790378	0.0030098324455799	0.0028822264267707	0.0065735890469449	0.269440336305407	0.3611644193067151
Strain 1	20.25	0.1213568227601691	0.039023562711361	0.0356627908925082	0.0072302825497965	0.0171569508281981	0.0031464156970336	0.0026730300982611	0.0069499840762928	0.247520712697006	0.3240781981314163
Strain 1	20.5	0.128669598723227	0.0355046726070627	0.0371140463893861	0.0067570886719766	0.0158929702112862	0.0029527788886533	0.0028574065171684	0.0070884892475821	0.3166673502546319	0.3502743037174304
Strain 1	20.75	0.1453300313050591	0.0375009629346507	0.0373810921959313	0.006817022609283	0.0162270958623337	0.0027366409731208	0.002893273688682	0.0076209188915235	0.2283013674946961	0.3794507870730259
Strain 1	21.0	0.1487902399641907	0.0445191235557652	0.0431736020935373	0.0066564863274889	0.0158390698056982	0.0029800283838448	0.0029377441062764	0.0074788092696903	0.2821973724682653	0.3824532380109335
Strain 1	21.25	0.1299178457718256	0.0385427911360122	0.037427843741895	0.0057723496783867	0.0158279932587782	0.0033142412397489	0.0028415107263736	0.0065647858661692	0.2922944914018203	0.4316146919899493
Strain 1	21.5	0.10189361128831	0.0349188385609133	0.0385589265348673	0.0058820179947917	0.0167043063732444	0.002965220765728	0.0030137587704799	0.0070174596962111	0.3095896350781587	0.4033444181470397
Strain 1	21.75	0.1370361901591379	0.0425162047799305	0.0382190730497437	0.0058542642596929	0.017862378344927	0.0033442919779737	0.0029313969662483	0.006906917059064	0.3012309797190501	0.3541703285518206
Strain 1	22.0	0.1376331219161192	0.0426673433512981	0.0416566331912533	0.0058094337947873	0.0168981966360687	0.0032575169518369	0.0028657045209624	0.0069409906505508	0.2609179155411731	0.4096309773462356
Strain 1	22.25	0.1160760658709804	0.0411924516656457	0.042219601567308	0.0057490194020675	0.0169510154262797	0.0030819557765017	0.0028889677210933	0.0064410911484051	0.2384089222540046	0.3857131257584682
Strain 1	22.5	0.1306435315337663	0.0397104496277024	0.0468455542159534	0.0058340200947974	0.0170694106381585	0.003234369035982	0.0026714964852457	0.0065268598624013	0.2840389277656534	0.4247683923604118
Strain 1	22.75	0.1308223673242169	0.0395885202667423	0.0426650421458558	0.0065598929510516	0.0167978085287907	0.0033256540665189	0.0030100021820449	0.0064518762892061	0.3004092536687447	0.4310912415900035
Strain 1	23.0	0.1371978140738117	0.0379730539338879	0.0410690090650053	0.0071075233002065	0.0175355561428239	0.0029789528791823	0.0027931127834365	0.0067910842285389	0.2581653850027695	0.3658854942356326
Strain 1	23.25	0.1298389970157981	0.0382435338655615	0.0404569319090067	0.0055877470332754	0.0177438231497303	0.003335429573888	0.0027429597998881	0.006301338228944	0.264648637320104	0.4439011464918184
Strain 1	23.5	0.1267994415150249	0.0406914898606596	0.0436983459995629	0.0066104442279702	0.0175139646578025	0.0034103241600951	0.0028797454842359	0.007106234577439	0.2622677901253059	0.4219494086537801
Strain 1	23.75	0.1534920944553442	0.0401464833358384	0.0398818080680865	0.0065511543046887	0.0126333694973857	0.003306188320388	0.003127667029633	0.0061874801053202	0.2688733966501843	0.4858511220886525
Strain 1	24.0	0.12798874638473	0.0413291227010677	0.0399933792522744	0.0061711030868815	0.0168826214173553	0.0031882448440267	0.0027937896575009	0.008080292052697	0.3090372043769003	0.4508012704979006
Strain 2	0.0	0.2969730221203762	0.2247144309816215	0.0499951972767515	0.2723888419697883	0.0211435883111062	0.168016624221784	0.0102123908035372	0.0367253935816196	0.0604898994109004	0.0
Strain 2	0.25	0.2668740902489266	0.1900120537921005	0.0382542672383807	0.2576872447006001	0.0312083508612345	0.1933544098264917	0.0020734601461522	0.038295338152975	0.0499563931882036	0.0007137738210851
Strain 2	0.5	0.3156530001323244	0.2178896740432959	0.0348855636492261	0.2823562418830935	0.0585148358955221	0.1993595705839282	0.000973642137052	0.0411298480907344	0.0518170948464701	0.0027359229897381
Strain 2	0.75	0.3214583736018422	0.1950543616107598	0.0277097806891742	0.2215647403061587	0.1105956108124523	0.2123332275841741	0.0010154995761687	0.0365038988136704	0.0526577032930436	0.00499906420177
Strain 2	1.0	0.3328743001057028	0.2117300096966291	0.0228660488810716	0.2068519131472698	0.1186529329666802	0.2179624985185808	0.0011562944168917	0.036934627509013	0.0645752340065329	0.0079964084847527
Strain 2	1.25	0.3195830765408297	0.2002630149254867	0.0133580464018193	0.1638781069587746	0.1703716193750618	0.223894406670236	0.0012903603062651	0.0360048146085068	0.0652180230028426	0.0135344725416164
Strain 2	1.5	0.3602040018852972	0.1942167241597591	0.0112341392785332	0.1467328290723452	0.1710626885333478	0.2412497155625411	0.0014493512180837	0.0287064770362396	0.0594953458968613	0.014031321589206
Strain 2	1.75	0.333019851236848	0.2024624490669714	0.0093963679245605	0.1121271648629856	0.1674343192466258	0.2181380084786513	0.001451640473516	0.0275845803127241	0.0619656239845685	0.019847887498857
Strain 2	2.0	0.3040208477570448	0.2200877459369067	0.008337982310553	0.0946368568218291	0.1825599601136227	0.2367811482259477	0.001653654691167	0.0233928923710074	0.0543162240129196	0.0208277984314203
Strain 2	2.25	0.3510353714811676	0.2190818413650343	0.0078849771869615	0.0663807067478554	0.1997509288236137	0.2334734020080346	0.001912431923689	0.0224123969190508	0.0678993836835612	0.0270118740819054
Strain 2	2.5	0.3461088240256731	0.2279884239386098	0.0071122578979609	0.0550047112062079	0.1860160106305149	0.2559718514469452	0.0024262455156715	0.0176984985585134	0.0729379005619815	0.0353631975117358
Strain 2	2.75	0.3624201190680304	0.2391814315133636	0.006744600053319	0.0492799982062297	0.1725739820110984	0.262254060271777	0.0027195388433213	0.0152638495721736	0.0701475032207114	0.038526404222008
Strain 2	3.0	0.3667169828713476	0.2100151133129145	0.006805066567996	0.0378731224035858	0.1789937432781897	0.2987531856413467	0.0029535417734295	0.0135251035255051	0.0793588460324794	0.0434456233197503
Strain 2	3.25	0.3767054733152854	0.2262203250217214	0.0067798831924176	0.0295497716449593	0.1633436861806539	0.2680795396024672	0.0026620874105086	0.0119267551626898	0.0793194416841099	0.0509771487860447
Strain 2	3.5	0.3837353025688659	0.2200143669285129	0.0068242164175047	0.0261362091713143	0.1383215089567667	0.2673334268005498	0.0030217757418861	0.0095467654350671	0.0791292616603356	0.051760263194003
Strain 2	3.75	0.3592814404944727	0.2191461308336674	0.0071801307717641	0.0195221544652823	0.130056617272974	0.2660966785671336	0.0035857061220466	0.008035413966614	0.0922649287333819	0.0579687403736117
Strain 2	4.0	0.2912291960620045	0.2090939582469818	0.0064368146468012	0.0198849944396952	0.1263706516866874	0.2906206292100851	0.0035393516890786	0.0088118315279099	0.0984719872772405	0.0821960008939658
Strain 2	4.25	0.3982471305132016	0.2309587035589214	0.0062981832616045	0.0176587199768569	0.1075389373256149	0.2991471555262313	0.0038323046092434	0.007517228020009	0.0851713607304388	0.0949404196223986
Strain 2	4.5	0.3924171376518157	0.2255711235473141	0.0071587706591053	0.0168495986531055	0.0995534617362572	0.2903798819425511	0.0040422308298664	0.0086456792224387	0.095279604670732	0.1026788590776953
Strain 2	4.75	0.3514113239469505	0.2040518233571043	0.0074695475295334	0.0154063282216029	0.0955377785227698	0.2761664128347835	0.0042842683587742	0.0081148404674088	0.0925698079249434	0.1152747416959348
Strain 2	5.0	0.3488264289419276	0.2075653615654357	0.0073449707637309	0.0150341703945419	0.0686241561455062	0.2572318333142644	0.0042107490198415	0.0087946752700046	0.1085357668262783	0.1112836618718746
Strain 2	5.25	0.355929755864585	0.2261952649705969	0.0068703333257104	0.0119597892747618	0.070827644900324	0.2378024954321193	0.0040594374706635	0.0074052897089072	0.1041073750143281	0.1147396147326522
Strain 2	5.5	0.377334754830655	0.2303961731617435	0.006153032572841	0.0149353342631289	0.0658278563257181	0.2532831172238904	0.0040915070337799	0.0089797169656677	0.1056181651288041	0.1306995477042736
Strain 2	5.75	0.3421573086424876	0.214823020312039	0.0074992257875075	0.0140983447204404	0.0630220315543195	0.2101401484133322	0.004335943837472	0.0079330249155268	0.1087702381577716	0.1530933383587296
Strain 2	6.0	0.4029315604346423	0.1961007995724498	0.0066815078658929	0.0128543406480576	0.0524803264336568	0.2095995088568848	0.0040587505579629	0.0080292932991845	0.111318542147274	0.1499606071489182
Strain 2	6.25	0.4306271409370716	0.2719034753504785	0.0072593560590128	0.0116175461021927	0.0535031591819534	0.2193565154000743	0.0046169620141973	0.0084166092926624	0.1050171028224926	0.157058279964642
Strain 2	6.5	0.4113596701718727	0.2536377037764058	0.0075413509517817	0.0102768712161658	0.0483584828546755	0.2008467534930631	0.0042997699689093	0.0078015409395292	0.1135818486719556	0.1731873863976608
Strain 2	6.75	0.3618368028646677	0.1920101783937233	0.0079768135110713	0.0110974968093773	0.0474183661041643	0.1647713986046193	0.0042143929132063	0.0082652091307283	0.1070289427001539	0.1764564014451552
Strain 2	7.0	0.4522288648580823	0.2617275283906692	0.0076724083863921	0.0131316087991199	0.0426784474726335	0.1668782502835953	0.0036906926605439	0.0079738654900669	0.106198690272803	0.1867466850077847
Strain 2	7.25	0.4246939455057245	0.249804037169233	0.0075864346803268	0.013381373698665	0.0488265204104867	0.1453363622404022	0.0035412387546312	0.0077021814289926	0.1049331209232027	0.1650944922881841
Strain 2	7.5	0.4453917634870482	0.2502055668358121	0.0071491388861693	0.0124725793862999	0.0418914258497975	0.1371882096297886	0.0037466335284749	0.0090051268749807	0.1288891764833079	0.2259514071447822
Strain 2	7.75	0.3988532356880651	0.2820068057673742	0.0075297563492951	0.012228149858492	0.0373310953449848	0.1179439968370668	0.0035081408116092	0.0069190725602729	0.1286204107098125	0.2377763343729976
Strain 2	8.0	0.3922784098754338	0.2478705549230816	0.007513548256823	0.0146859378144915	0.0351573767980101	0.1188396900866782	0.0030881404583733	0.007502456837302	0.0994213144636712	0.2034169352116753
Strain 2	8.25	0.3648611014869292	0.2479660469583057	0.0076306807100173	0.0124890320869537	0.0376179597049563	0.1061210800877307	0.0028775013406328	0.0075904593336212	0.1006044455991493	0.2029359870837943
Strain 2	8.5	0.4326329062338342	0.2394162424717421	0.0071140867208382	0.0121168139767526	0.0343863319923293	0.0847390835770635	0.0027733826099176	0.0077616075747758	0.108196211941509	0.1938215882167083
Strain 2	8.75	0.3762954710648942	0.2476451249268265	0.0079459826843076	0.011792115569334	0.0333000065007917	0.0840993858649151	0.0027473746275987	0.0068443571033785	0.1152631586797196	0.2609966991106087
Strain 2	9.0	0.4289749512217451	0.2462306344806028	0.0086056596039854	0.0115035202134145	0.0326661783380125	0.0726774214150512	0.0025275643898032	0.0066936655416015	0.1064418237072941	0.2515373590154869
Strain 2	9.25	0.4495069786671085	0.2412518291823125	0.0076695600207594	0.0120658385452197	0.0331791743396353	0.0588563594925707	0.0023440296042862	0.0067437582960201	0.1100769213716393	0.2481436977787839
Strain 2	9.5	0.3960673033469546	0.2509003658308623	0.007830764939771	0.012324790173693	0.0344965925181276	0.0630613390853271	0.0019249714248682	0.0072096320480513	0.1008419257557091	0.2618269336813546
Strain 2	9.75	0.3855689473201354	0.2597742219430028	0.0078816256944252	0.0137054007211052	0.0371209342125466	0.0557169121988169	0.0022405359734319	0.0069088340030306	0.1009479737111471	0.2999620440134709
Strain 2	10.0	0.4114133245125805	0.2507486035062798	0.0066083303151797	0.0122754667877073	0.0354909437870958	0.0457510181766204	0.0018609107191033	0.0067579304046662	0.0998759063860646	0.2576096227944813
Strain 2	10.25	0.4002885976123045	0.2769050330339577	0.0073379929080283	0.0117685785991785	0.037013148765319	0.0435499609915029	0.0018151020564306	0.0068418420805132	0.0896931593158992	0.3036993076146717
Strain 2	10.5	0.4353730339719877	0.2771712305018698	0.0074594180708804	0.0100083908140539	0.0297951823094564	0.0314970512423316	0.001921686594534	0.0064504377464709	0.0925815419386734	0.3079514383550072
Strain 2	10.75	0.4200849768452078	0.2571006530708644	0.0085935334827525	0.0116779032669951	0.0344713372508757	0.0346643932583959	0.0016893557146723	0.0063851191458833	0.0894560235495635	0.2877954861634092
Strain 2	11.0	0.4249319720798987	0.3012877764918728	0.007896041720675	0.0106139002518714	0.0277248089585341	0.0269316294661668	0.0014797419262775	0.0068919197953135	0.0709434425246932	0.335099274630067
Strain 2	11.25	0.4264260043900712	0.2838543187792416	0.0082683115055176	0.011736812153486	0.0313268296925841	0.0308249987003222	0.0013027313147509	0.0069525782654442	0.0744809883115272	0.3467131754007123
Strain 2	11.5	0.3837513684329821	0.2828499685451464	0.0078390400254578	0.0109735169055005	0.0351670814345518	0.0272474858515854	0.0011348099407549	0.0061695656981712	0.0642393269816094	0.4111418203298527
Strain 2	11.75	0.4407564775233681	0.2801939590114469	0.0082621078503736	0.010997277437126	0.0346131550726838	0.0263542696641291	0.0012063339379798	0.0062469213613472	0.0775672854244291	0.3153456662453724
Strain 2	12.0	0.4470135108478991	0.2457443300528888	0.007569035751175	0.011097718965253	0.0334596894671556	0.0277975041814519	0.0012222600223528	0.0068699693701835	0.0690799400062691	0.3306895982575052
Strain 2	12.25	0.4444055535071817	0.2596372267818992	0.008115207504185	0.0121051327320523	0.0329212646480139	0.0271409973420432	0.0010946473139672	0.0064889221390224	0.0710982680903674	0.3728421903664389
Strain 2	12.5	0.4521663379699475	0.2280854278403356	0.0077133017440847	0.0121974052119122	0.0306218919764965	0.0235504088538386	0.0010547869043585	0.0060907180295501	0.0691832439959882	0.3977081350279653
Strain 2	12.75	0.4236718060981742	0.234448524835634	0.0075285849489637	0.0115044054335818	0.028187892422471	0.0228098732766911	0.0009045343997446	0.0066756137988447	0.0595342182355107	0.3442295769264378
Strain 2	13.0	0.4146272963324264	0.27415351342173	0.0080537598213455	0.0124785010453395	0.0337380612038497	0.0209907031063479	0.0009933225452117	0.0060410965428251	0.0612331259314471	0.3618375807606656
Strain 2	13.25	0.4295882388594657	0.2934826908387561	0.0077444699912346	0.0121935928932693	0.0322000224242003	0.0213839895547502	0.0010031653339795	0.0058255102125047	0.0511393638560604	0.3970191418334874
Strain 2	13.5	0.4194550553276999	0.2614665604912292	0.0084582386296552	0.0116853476977067	0.0290997979786755	0.0206739491826745	0.0009490272714198	0.0056740707959741	0.0513957331601861	0.3667402072616858
Strain 2	13.75	0.3955341173589414	0.2816775659242518	0.0076493509590474	0.0100977684136542	0.0330877603443793	0.0230802480752045	0.0010401579918147	0.0057736099592097	0.0504828494198561	0.4190931223978519
Strain 2	14.0	0.4523919698938511	0.287388597798179	0.0086295333846843	0.0114554593458702	0.030660631104021	0.0211835747101059	0.0009113289186483	0.0060584412417732	0.053031058793483	0.3874683183897977
Strain 2	14.25	0.4178435154013989	0.2615191074663987	0.0085092793568029	0.0109697309908575	0.0333917108551464	0.0217917217360115	0.0010559309215662	0.0063919463666333	0.0455804035071281	0.3872259935246349
Strain 2	14.5	0.359239991512888	0.2674300631503405	0.0078306838482951	0.0121606536481403	0.0337265421228585	0.0195088871075771	0.0009220336933895	0.0056745673053129	0.0474227361979398	0.4130935303545217
Strain 2	14.75	0.4448359732209365	0.3069013818121279	0.008980223087041	0.0111147044390498	0.0302161850428321	0.0188905904294422	0.0010348242496315	0.0061520809973797	0.0440053986940436	0.4292250818850219
Strain 2	15.0	0.4112570194031978	0.3151787090437525	0.0081750591386295	0.0109544465785868	0.038197866689377	0.0221989752612289	0.0009762134434332	0.0057390281572684	0.0416582052005011	0.4481515234202577
Strain 2	15.25	0.4505627009279554	0.2922568766070637	0.0076295605670686	0.0121117033724264	0.0323048427333852	0.0216600424053168	0.0010097894656749	0.0052839206262084	0.0418359965892983	0.412252776868605
Strain 2	15.5	0.4237288697315627	0.2897671014889349	0.0077881099145421	0.0124261898874499	0.0355382163387811	0.0177576268002958	0.0009899896709614	0.0061687215254195	0.042144712203033	0.37166087504821
Strain 2	15.75	0.4679000429840191	0.2565569613666731	0.0081485626474082	0.0120980869243944	0.0349711192860646	0.0214972111106835	0.0009212457840503	0.0058905250395167	0.0344814970949356	0.4106849563878149
Strain 2	16.0	0.40531112494364	0.3034432562707111	0.0089669481427098	0.0107054660736051	0.0297174247618249	0.021967642291505	0.0009041906244809	0.0057540035355212	0.036829203173141	0.3855556778400373
Strain 2	16.25	0.4511195577359236	0.3056727659244332	0.0076660873889632	0.0122352477592616	0.0340234090748894	0.0197518671534429	0.0011677956498014	0.0065544905962821	0.0392493490948044	0.3833889136962725
Strain 2	16.5	0.4186623993556055	0.3122422051039737	0.0086606908242283	0.011988451528385	0.0304556664733859	0.0220991975703949	0.0010248287454136	0.0063513902001982	0.0335594424950641	0.4038985233591153
Strain 2	16.75	0.3988253743671702	0.278900732996583	0.0090115748947184	0.0119242203987636	0.034380729122873	0.0186461052993599	0.0009727944171782	0.0063898424964051	0.0409748894393958	0.4508874009956241
Strain 2	17.0	0.4583218445099104	0.2819414261677825	0.0100596314237072	0.0114645674783079	0.0353601045695836	0.0177341746347411	0.0009764664264838	0.0056919154027258	0.0364481089392381	0.4553865826453375
Strain 2	17.25	0.43246790570531	0.2868267038769774	0.009295851039508	0.0117804214849604	0.0305586893475728	0.0193045436859257	0.0009853247831964	0.0054841871052694	0.0347879536855715	0.3931355714213463
Strain 2	17.5	0.3827278956233029	0.308997072244366	0.0092660151464955	0.0114220458094796	0.0308536472452222	0.018317914132596	0.0009471080572931	0.0059355306740551	0.0311806425597958	0.4849675480865328
Strain 2	17.75	0.5034719259214644	0.3188314161290965	0.0090624611282013	0.0116993632919103	0.0361962488899799	0.0185685470283815	0.0010777719419238	0.0062794844997157	0.0317014706619068	0.4834861406297463
Strain 2	18.0	0.4410563122680666	0.2947132366626881	0.0085522813204746	0.0111254256171471	0.0323738266014825	0.0219117791869658	0.0010003590516994	0.0062053335451509	0.0325828819943212	0.4456987242937751
Strain 2	18.25	0.4352841292680712	0.2998834870280512	0.0091405467223055	0.0118964985146944	0.0323406379700149	0.0198775322603007	0.0010161377259952	0.0061095124217312	0.0342198444095809	0.4254090853950652
Strain 2	18.5	0.4173428797932946	0.2845040710555858	0.0094528998460334	0.0110942883127509	0.0390089497400924	0.0188330273421295	0.0010527604506305	0.0058246671782734	0.0300196678081097	0.448371350997981
Strain 2	18.75	0.4134179009337823	0.2982185649526841	0.0085027280677483	0.0128669447062125	0.035937729901492	0.0221556988639455	0.0009700054949895	0.0054630588094694	0.0284347580697067	0.4481312459419475
Strain 2	19.0	0.4707195400134445	0.2915161775939514	0.0092658496644596	0.0113781201296144	0.0344502491174799	0.0215310972780709	0.0010614433687638	0.0057651790995007	0.0346926249478607	0.5246897396266503
Strain 2	19.25	0.484069627238095	0.3535273610101956	0.0081569408767018	0.0128159795213321	0.0348720247237937	0.0196183200734803	0.000924981772499	0.0062497083521841	0.0377124016019912	0.441980518018477
Strain 2	19.5	0.4736340644492599	0.311493812961513	0.0091270843723307	0.0123431011048675	0.0328618933890407	0.0196664943630149	0.0009919828903347	0.0071202312660043	0.031439315857368	0.4734471827950102
Strain 2	19.75	0.4752328046882573	0.3322584538640526	0.0086089992886726	0.0118333592466686	0.0360966942312525	0.0214312942987127	0.0009853557014672	0.0056364878134703	0.0301639300101824	0.5031165088258064
Strain 2	20.0	0.4150123364920631	0.3224718781389745	0.0092733602450224	0.0115847694226877	0.0302582301841099	0.0204575958872689	0.0010317779578349	0.0056467603315766	0.0296969573709695	0.4678596270887623
Strain 2	20.25	0.4089905438222682	0.3061725349604443	0.0082300507667167	0.0133963524420069	0.0357281215938241	0.0214224593259965	0.0009578184078895	0.0059701536912795	0.0272791550406155	0.4171754884628941
Strain 2	20.5	0.4336369556884323	0.2792067971060964	0.0085762717187119	0.012542294765671	0.0331260403453661	0.0201377098254409	0.0010248500846024	0.006089062940057	0.0349159165860418	0.4481246709444133
Strain 2	20.75	0.4898065059283839	0.2955978596671743	0.0086494775664839	0.0126765440771415	0.0338524393954434	0.0186944867269229	0.001038674689463	0.0065462330459805	0.0251965092784081	0.4825362085209636
Strain 2	21.0	0.501507458243268	0.3517549498136398	0.0100032367483712	0.0124006605342035	0.0330718713012696	0.0203905286181836	0.0010556061241839	0.0064238914483393	0.0311880883695369	0.4835015682619741
Strain 2	21.25	0.4379435162439236	0.3052719252816694	0.0086837967137977	0.0107733940055903	0.0330776031203372	0.0227145613394868	0.0010219732223249	0.0056385014899064	0.0323619775661734	0.542526563075446
Strain 2	21.5	0.3435207360358344	0.2772475911761292	0.0089586297084452	0.0109985148421979	0.034939611604624	0.0203560133250536	0.0010849358638046	0.0060269540816308	0.0343508816288303	0.5041562028505562
Strain 2	21.75	0.4620685212061865	0.3384073318109074	0.0088921854748073	0.0109672117125319	0.0373951541770948	0.0229964787059918	0.0010562871917547	0.0059316522876141	0.0335066785217075	0.4402743841002725
Strain 2	22.0	0.4641578208584633	0.3404629474297909	0.0097058707293647	0.0109039242958655	0.0354086959030662	0.022437452966896	0.0010336167879776	0.0059605480912116	0.0291034868983828	0.5065040940832292
Strain 2	22.25	0.3915270871704172	0.3295271903383712	0.0098513731296937	0.010811276856044	0.0355522852939481	0.0212643882487387	0.0010430410072155	0.0055309312070888	0.0266740534875271	0.474448516728269
Strain 2	22.5	0.440744341164986	0.3184834247649219	0.010946958780893	0.0109924459098691	0.0358345899887255	0.0223545925379808	0.000965507084911	0.0056042659906993	0.0318840634557285	0.5198353212378378
Strain 2	22.75	0.4414306364904997	0.3183226024980243	0.0099850341892163	0.0123844036527253	0.0352987480214644	0.0230259073216952	0.0010889841288436	0.0055395992297433	0.0338400535438824	0.524958484097165
Strain 2	23.0	0.4630308179727939	0.3061232410268907	0.0096261618829099	0.0134448779320418	0.0368858825529881	0.0206622743605867	0.001011598629388	0.0058305851929075	0.029189056444169	0.4433994842862331
Strain 2	23.25	0.4382779173004654	0.3091053212486115	0.0094973422390905	0.010591153455112	0.0373622647265599	0.0231767957377034	0.0009945361229318	0.005409904717697	0.0300378472236924	0.5354037377421788
Strain 2	23.5	0.4280968080994317	0.3297490851629154	0.0102742997922022	0.0125548677363417	0.036917066577839	0.0237408703367988	0.0010453163689233	0.0061007574596081	0.0298872049785432	0.5065827550369584
Strain 2	23.75	0.518308659955037	0.3261832932612847	0.0093917653911548	0.0124675336669486	0.0266581364158984	0.0230589618295376	0.001136628890018	0.0053118918720541	0.0307670191388337	0.5806798031809498
Strain 2	24.0	0.4322637640560069	0.3366712737967645	0.0094330434696117	0.0117682570923225	0.0356639219850613	0.0222785170234727	0.0010165023697031	0.0069367749236287	0.0355135685270957	0.5364257291972339
Strain 3	0.0	0.2969730221203762	0.2247144309816215	0.0499951972767515	0.2723888419697883	0.0211435883111062	0.168016624221784	0.0102123908035372	0.0367253935816196	0.0604898994109004	0.0
Strain 3	0.25	0.2671140818827278	0.1878051291725587	0.0417019973096524	0.2624788278628118	0.0209582383337562	0.1938073085891665	0.0114548887386463	0.0383382183653844	0.047496016398911	0.0002763620041021
Strain 3	0.5	0.3158372907631864	0.2105895515326002	0.0462520797247158	0.3019578464310544	0.0255884179317398	0.2005546448016942	0.0122515628652141	0.0413692554735897	0.0516659373045439	0.0010658381984504
Strain 3	0.75	0.3212009263785544	0.1834489427516429	0.0470790820597024	0.2555490687839259	0.0362585020949224	0.2134748244531356	0.0140232770583697	0.0366444980138161	0.0566855299210856	0.0020148481571055
Strain 3	1.0	0.3319633318417274	0.1932005968780586	0.0505840078344403	0.2636824302571923	0.0315369769664514	0.2166369224071858	0.0171314278573195	0.0370062330293588	0.0757178993183023	0.0033689952142292
Strain 3	1.25	0.3180208471040079	0.176927585365891	0.0379845652922612	0.2357824455853906	0.0385596127441584	0.2167701286250445	0.0199749827988185	0.0362198034094481	0.0832720778620096	0.0059884957621127
Strain 3	1.5	0.3576671013759772	0.1658738532276633	0.0396132818610365	0.2422810779855659	0.0342171714538991	0.2241757603837048	0.0228863204820534	0.0293973889717851	0.0821836184204258	0.0065280292922384
Strain 3	1.75	0.3300022926941762	0.166956525565195	0.0390614267864803	0.214995948699325	0.0305292450791205	0.1921521853747931	0.0229187286645618	0.0294123678517528	0.0917075230563126	0.0096992032882056
Strain 3	2.0	0.3007224410891755	0.1750620858008247	0.0387108599335778	0.2121470123296631	0.0311526154658782	0.1959128639934788	0.0256444202440571	0.0267686409174801	0.0852279981276733	0.0106635270501053
Strain 3	2.25	0.346702615421348	0.1679507615610996	0.0389719094627458	0.1742619626631922	0.0326198193872619	0.180293197537207	0.0286338748320024	0.028499800758239	0.111881417779766	0.01444150509261
Strain 3	2.5	0.341437397682532	0.1683316458406508	0.0360788172943978	0.1685431662340289	0.0296162531456702	0.1836753144529463	0.0344729576941323	0.0258853241648453	0.1252367669981726	0.0196730295183758
Strain 3	2.75	0.3572444931789588	0.1699813556859145	0.0342503863447151	0.1748337565698679	0.0272002335141707	0.174303681524562	0.0360583194095411	0.0263876197365829	0.1248171806152776	0.0222259073641933
Strain 3	3.0	0.3613362890020314	0.1435909977197228	0.0340590653768097	0.1536387945401277	0.0282746426505781	0.183432181512557	0.0360420160189086	0.0279564014421512	0.1458157662763154	0.0259119702749046
Strain 3	3.25	0.3711836243077127	0.1487397204992905	0.0331402097249091	0.1348477207886878	0.0261127071474784	0.1516751098966691	0.0296856539726351	0.0290979028940839	0.1501646110331257	0.031350358889084
Strain 3	3.5	0.3782752508843641	0.1390630137941716	0.0324147448049144	0.131604636578578	0.0225476010725853	0.1390105325115999	0.0308526279366409	0.0264705806701478	0.1540452952691888	0.0327491736620325
Strain 3	3.75	0.3544746398009953	0.1331174294887431	0.0330569968024402	0.1062026720382562	0.0217398157964964	0.1268054255824682	0.0337970463711532	0.0241048467776091	0.1842201099224239	0.037658484266615
Strain 3	4.0	0.2877032303299286	0.1220353734851159	0.0286899139204236	0.1143812728905207	0.0217485398186226	0.1265335024002991	0.0310528612616948	0.027395316672621	0.2009505762464358	0.0547206756821969
Strain 3	4.25	0.394099706021468	0.1294943663826768	0.0271652411811615	0.1052037196693671	0.0191049958454097	0.118631561589637	0.0314343253022142	0.0235212553637315	0.1769298013178261	0.0646470832545611
Strain 3	4.5	0.389158998062857	0.1214863786338167	0.0298785073591993	0.1020421704887438	0.0182825474173532	0.1045828600566254	0.0310044335208632	0.0267458009678056	0.2006544776266319	0.0713721847120544
Strain 3	4.75	0.3493811196515451	0.1055585100954141	0.0301718056588808	0.0933367631790265	0.0181420046758072	0.0901203035976368	0.0306506710097691	0.024548845276805	0.1968565113257551	0.0816356848722064
Strain 3	5.0	0.3478344765994611	0.1031391045610948	0.0287199785017324	0.0899384975737266	0.0134658433896092	0.0759511194302733	0.0279907549741995	0.0258259518312667	0.2322270686153848	0.0801365087105288
Strain 3	5.25	0.3561045211850973	0.107969387845343	0.0260119257024902	0.0699419715626513	0.0143404260616292	0.0635342513777656	0.0249707308843087	0.0209929470986801	0.2233936623231091	0.0838573704920527
Strain 3	5.5	0.3789266291049982	0.1056574291593295	0.0225632212097225	0.0847573393054879	0.0137221164434618	0.0613516934340889	0.0232070987884835	0.0244691144867329	0.2266419365469834	0.0967694998236688
Strain 3	5.75	0.3450076642861534	0.0946669528606671	0.0266416786253576	0.0772443305121521	0.0134881406622445	0.0463433541789982	0.0226258731528622	0.020710299345511	0.2328462385853671	0.1146322064366584
Strain 3	6.0	0.4080958316742127	0.0830617608942114	0.0230021625279281	0.0677752115467333	0.0114947960324243	0.0423667594184922	0.0194766059751595	0.020036742551414	0.2372588275056451	0.1133737778899521
Strain 3	6.25	0.4382350321502755	0.1107333266876	0.0242247073491365	0.0588385052828832	0.011950325764404	0.0410105564594964	0.0204121232565371	0.0200523108214588	0.2225116454370199	0.1197117955433606
Strain 3	6.5	0.4207676369765831	0.0993534625431181	0.024400404275567	0.0499571820555505	0.0109729635195618	0.0351240634893414	0.0175909625494617	0.0177431852928558	0.2389979537630669	0.1329078082011273
Strain 3	6.75	0.3721186166487276	0.0723750358501882	0.0250318212412418	0.0517778941862728	0.0108882139478844	0.0273031968947927	0.0160640596400832	0.0179606929749049	0.2235373539411673	0.1361799008430666
Strain 3	7.0	0.467736163843666	0.0949783564884748	0.0233585879191929	0.0588352028312516	0.0098782624000374	0.0265677473470089	0.0132249003623188	0.016586102537009	0.2201488440961536	0.1447842100272967
Strain 3	7.25	0.4418872361004456	0.0873224474317818	0.0224157043955478	0.0576213127431688	0.0113481658429883	0.0225491060279815	0.0120553618334264	0.0153745681655163	0.2159968518137425	0.1284735466974045
Strain 3	7.5	0.4663174575506575	0.0843023349960154	0.0205082784342764	0.0516714045456215	0.0097407806676383	0.0210344292984996	0.0122576625913335	0.0173035033689091	0.2636739488026132	0.176358732303891
Strain 3	7.75	0.4203013425660776	0.0916446449391049	0.020979387698107	0.0487928318628858	0.0086542469894939	0.0181084262184895	0.01116190328433	0.0128421176030368	0.2618331394395952	0.1860393123163243
Strain 3	8.0	0.4161472148387791	0.0777479073494216	0.0203415842732828	0.0565064711071086	0.0080996465177404	0.0184932284173324	0.0096680256480451	0.0134987858534237	0.201721917142907	0.1594749815512182
Strain 3	8.25	0.3897396782251133	0.0751285896781199	0.0200834726498719	0.0463890504559464	0.0085873791694121	0.0169192108013158	0.0089634066576665	0.0132867431632986	0.2038295207798033	0.1593698696260997
Strain 3	8.5	0.4654183588904058	0.0701243986392519	0.0182119184914983	0.0434940415557282	0.0077575323120352	0.0139712277858703	0.0086846041097968	0.013263534113351	0.2193575838535841	0.1524456870718379
Strain 3	8.75	0.4077606609138192	0.0701810668253392	0.0197964693322249	0.040946784699313	0.0074070611753378	0.014450628490074	0.0087286501904583	0.0114548756613866	0.2343724200125049	0.2055814661645397
Strain 3	9.0	0.4683055623412793	0.0675765938869974	0.0208779463063281	0.0386760593039363	0.0071497217320414	0.0130950115711011	0.0082129957386728	0.0110033995342437	0.217586428068254	0.1984253616507975
Strain 3	9.25	0.4944438227644502	0.0641791278168316	0.0181306956635337	0.0393109460974187	0.0071334737542935	0.0111701654345673	0.007842178716554	0.0109160504391161	0.2267582967000405	0.1960590549058635
Strain 3	9.5	0.4390240962003102	0.0647607962527096	0.0180501987752944	0.0389411015731721	0.0072750313525297	0.0126416266841568	0.0066657606815448	0.0115160630552062	0.2098398739970023	0.2072321651361147
Strain 3	9.75	0.4307346888822257	0.065121620158076	0.017727049290892	0.0420235346296281	0.0076699765692719	0.011810851654801	0.0080601676767885	0.0109089290027836	0.2126764389414572	0.2378807654803713
Strain 3	10.0	0.4632530539810396	0.0611119868815934	0.0145137287046334	0.0365499598940138	0.0071780753364353	0.0102498228854459	0.0069698730817158	0.0105627943687444	0.2134962222300356	0.2047439578974187
Strain 3	10.25	0.4543425289328061	0.0656788984804894	0.0157495619060986	0.034047019246735	0.0073224480766078	0.0102901528915877	0.0070821545807723	0.0105970916051083	0.1949154244969057	0.2419712959598381
Strain 3	10.5	0.4981666913397116	0.0640478548308798	0.015658481481843	0.0281495670171745	0.005762845269004	0.0078220779446363	0.0078041971322531	0.0099081417024557	0.2048883890363353	0.2460325991124547
Strain 3	10.75	0.4845973009492129	0.0579401007467495	0.0176575468831224	0.0319495267375502	0.0065162469275327	0.0090064486626906	0.0071250830045779	0.009732061272828	0.2019031943739608	0.2306237247727297
Strain 3	11.0	0.4942160447971858	0.0662883696121287	0.0158946737860314	0.0282621238343473	0.0051213298997026	0.0072806276420638	0.0064600026224128	0.0104274159339138	0.1634927998590695	0.2694129712056743
Strain 3	11.25	0.5000496339412731	0.0610367264162168	0.0163199937053025	0.0304334305948949	0.0056544755582309	0.0086181415730203	0.005862433728221	0.0104446695437587	0.1754163105195796	0.2797364405925971
Strain 3	11.5	0.45373842117126	0.0595045355800264	0.015184847412417	0.0277245294618011	0.0062031794885931	0.0078287280922364	0.0052392960389269	0.0092042400317228	0.1547114264686916	0.3329689138050776
Strain 3	11.75	0.5254734068718268	0.0577305408574737	0.0157206532597573	0.0270879474696351	0.0059677271147392	0.0077325670820844	0.0056857649056321	0.0092561367226411	0.1910873338743186	0.2564019119487628
Strain 3	12.0	0.5373727742978041	0.0496401129845656	0.0141593376283993	0.026666266306176	0.0056403820880589	0.008278440867979	0.0058517792737563	0.0101106437936609	0.174082264003982	0.269994312153136
Strain 3	12.25	0.5386920755388757	0.0514708467428396	0.0149388156892942	0.0283930179907934	0.0054280947146658	0.0081580851724803	0.0052982589100342	0.0094858941605235	0.183239168620791	0.3057200589434801
Strain 3	12.5	0.5526693680763791	0.0444192797862506	0.0139849832490121	0.02794538911865	0.0049406541837012	0.0071084398374066	0.0051384551549728	0.0088445263134049	0.1822735392401941	0.3275524853125431
Strain 3	12.75	0.5221554528646494	0.0448979165467583	0.0134563997140992	0.0257635562171175	0.0044526792836218	0.0068830390288142	0.0044176411489874	0.009629800831461	0.1602390921113605	0.2847886691031576
Strain 3	13.0	0.5152589751257269	0.0516763392245165	0.0142034322395177	0.0273345261276478	0.0052207624423458	0.0063083920004974	0.0048468221428764	0.0086573564999526	0.1682296786959105	0.3007288574636846
Strain 3	13.25	0.5382813638155165	0.0545007732281494	0.013487941527008	0.0261460638921645	0.0048842058306365	0.0063803991229146	0.0048762577800803	0.0082942256767145	0.1432685163283268	0.3314953620180784
Strain 3	13.5	0.5299333876342811	0.0478794563098353	0.0145601968313903	0.0245452764996102	0.0043295004824371	0.0061086655903952	0.0045845693879028	0.0080268388945703	0.1466583505585394	0.3076354417192382
Strain 3	13.75	0.5038325597089591	0.0509067979178288	0.0130260225943744	0.0207939173720422	0.004831982736646	0.0067400621101832	0.0049842720865779	0.0081161087683345	0.1465422109991657	0.3531814195084845
Strain 3	14.0	0.5809908164592624	0.0513035572984712	0.0145489822356569	0.023144418443787	0.0043980553019959	0.0061048237622616	0.0043253264056686	0.0084637340417753	0.1563877457622859	0.328036262025809
Strain 3	14.25	0.5410085472827056	0.0461514897813534	0.0142149358630065	0.0217617874180625	0.0047082554771631	0.0061908506061269	0.0049584837437785	0.0088754855971677	0.1363599559077893	0.3293286257733333
Strain 3	14.5	0.468914509866785	0.0466909264576902	0.0129717093066999	0.0237063411864733	0.0046780118178555	0.0054597110436959	0.0042805570780936	0.007832741075303	0.1437114107841099	0.3529121224965967
Strain 3	14.75	0.5853404293752301	0.0530496134484957	0.0147624268020261	0.0213088236083532	0.0041259846093809	0.0052058033440507	0.0047473485978627	0.0084429783585927	0.1348810446543863	0.3683189963179503
Strain 3	15.0	0.5455083991149423	0.0539768978303344	0.0133459960151577	0.0206704518108389	0.0051387563769938	0.0060230424523878	0.0044243999122602	0.0078321444920266	0.1289502666211317	0.3862307879727982
Strain 3	15.25	0.6024231320604345	0.0496221374969599	0.0123780880322901	0.0225115046719594	0.0042849918489016	0.0057864025409264	0.0045211272118144	0.0071721326237784	0.1305820495809384	0.3568009340899948
Strain 3	15.5	0.5710453128833968	0.0488086793233933	0.0125652864310344	0.0227674982717776	0.0046512775489173	0.0046719561764914	0.0043791965887226	0.0083295607045758	0.1324427469615872	0.3230002690902549
Strain 3	15.75	0.6355485260306316	0.0428975368266309	0.0130824034426714	0.0218678181479151	0.0045196818100946	0.0055720445222059	0.0040271100949061	0.0079141483902242	0.1089360177159139	0.3583508705961677
Strain 3	16.0	0.5548473703245442	0.0503936652400868	0.0143345742233742	0.0191043975926695	0.0037953692099575	0.0056122130955286	0.0039072866812242	0.0076936899432031	0.1167998883536937	0.3377360160459661
Strain 3	16.25	0.6223600070700324	0.0504476286105513	0.0122096256786878	0.02157248840852	0.0042971654669768	0.0049763408923402	0.0049905654057814	0.008723903310152	0.1247757556119385	0.3371049292416612
Strain 3	16.5	0.5820416933435122	0.0512369768937732	0.0137502906105382	0.0208988894489169	0.0038066558456312	0.0054939807961089	0.0043331603223794	0.0084167049725794	0.1067984379978792	0.3564313911347427
Strain 3	16.75	0.5587115990507122	0.045525932031409	0.0142698918343901	0.0205668224681828	0.0042556279175911	0.0045770159936025	0.0040716045759308	0.0084325619144416	0.1303617729791611	0.3992926636539914
Strain 3	17.0	0.646940756736499	0.0458017763436039	0.0158957248014793	0.0195779545678695	0.0043373861702676	0.0043010579901559	0.004047813053113	0.0074820150097282	0.1157836218364711	0.4046349644661599
Strain 3	17.25	0.6150506311168831	0.0463919009921642	0.0146646378340732	0.0199309775062448	0.0037170540245217	0.0046289872059842	0.0040476266821675	0.0071821961786415	0.1102115206777958	0.3504493050486612
Strain 3	17.5	0.5483828688997784	0.0497793797599607	0.0146000052777107	0.0191577916654356	0.0037238646495024	0.0043456909749948	0.0038576279658034	0.0077460905967536	0.0984070011546461	0.4336452596651239
Strain 3	17.75	0.7267405075315299	0.0511789143175155	0.0142681104896775	0.0194653787046962	0.004337479007045	0.0043612431716954	0.0043550143827742	0.008168021090996	0.0995660904292097	0.4335950439407416
Strain 3	18.0	0.6413305782504121	0.0471537458859726	0.0134596569391494	0.018372620290758	0.0038539566774768	0.0050985775411398	0.0040123691786609	0.0080467031566876	0.1017402854230276	0.4008293114277399
Strain 3	18.25	0.6375553763735728	0.0478406858439366	0.0143852231140525	0.0195106404870186	0.0038268549713897	0.0045851785295739	0.0040477710790745	0.0078996446822253	0.1061365710657154	0.3836034382998279
Strain 3	18.5	0.615699232156234	0.0452682523433404	0.0148816915721034	0.0180793596874439	0.0045905951328165	0.0043093524474696	0.0041671759611355	0.0075111461442093	0.0924102906105241	0.405332726494959
Strain 3	18.75	0.6142833811232362	0.0473394640377855	0.0133945717348466	0.0208455269303717	0.0042081025957022	0.0050320215375424	0.0038173250110605	0.0070273018427626	0.0868093991932091	0.4060862602952828
Strain 3	19.0	0.7043994574103821	0.0461794977872721	0.0146106694687639	0.018334703893002	0.0040157588410045	0.0048567539422438	0.0041549924289959	0.0073988494053419	0.1049695273560266	0.4765373489088442
Strain 3	19.25	0.7294833932833238	0.0559002540712636	0.0128780014570358	0.0205505165658887	0.0040484587301854	0.0043975656914693	0.003603311133763	0.0080036509007179	0.1130199680143786	0.4022739008953416
Strain 3	19.5	0.7187451011295808	0.0491748498039244	0.0144312138816925	0.0197039871390619	0.0038012815811827	0.0043831260767333	0.0038474011636119	0.0091007046284268	0.0932725627987884	0.4317762907425004
Strain 3	19.75	0.7261669995983042	0.0523798144694451	0.0136357252881697	0.0188138680098798	0.0041620441741135	0.004751574121069	0.0038066263337332	0.0071914214475903	0.0885464832815629	0.4596949273665521
Strain 3	20.0	0.6385032738929819	0.0507760253607861	0.0147168483084378	0.0183514012507714	0.0034789750449701	0.0045142994210069	0.0039718923048929	0.007192843260627	0.0862218358892772	0.4282301461637941
Strain 3	20.25	0.6335216894770366	0.0481604220213966	0.0130894761151569	0.0211515557992565	0.004097730850952	0.0047071201716027	0.0036756069533739	0.0075936179151159	0.0783073979676732	0.3824625716455326
Strain 3	20.5	0.6762306921126211	0.0438813028715969	0.0136723551532281	0.0197451144538957	0.0037911909919537	0.0044079723042155	0.003921951745921	0.0077346325079345	0.0990673570849879	0.4114592665223845
Strain 3	20.75	0.768932105199849	0.0464248986345667	0.0138240764618659	0.0199046535665358	0.0038672951237594	0.004078186748056	0.0039652419840389	0.0083055382082456	0.0706438135628145	0.4436765692969186
Strain 3	21.0	0.7925203161495677	0.0552137816740475	0.0160309204913251	0.0194269862896802	0.0037723928005777	0.0044348447671248	0.0040214587328556	0.0081417891654896	0.0863896926056572	0.4451386041549936
Strain 3	21.25	0.6966194835673575	0.0478969936626007	0.0139560838885523	0.0168440928595927	0.0037683750464347	0.0049273345432965	0.0038863995796949	0.0071398007046254	0.0885483494861718	0.5000723239497703
Strain 3	21.5	0.5499841482362254	0.0434865750925897	0.0144407703706265	0.0171665656948302	0.0039766119112234	0.0044056472084122	0.0041196892574745	0.0076255923990905	0.0928340034334542	0.4652072739744609
Strain 3	21.75	0.7445583592112528	0.0530689988196481	0.0143782439857954	0.0170927666137468	0.0042529562367747	0.0049674088687623	0.0040060186139893	0.0074998842053137	0.0894320698228151	0.4066595468485194
Strain 3	22.0	0.7527120860973232	0.0533861233457725	0.0157445146132173	0.0169734898611308	0.0040249827078404	0.004838682618406	0.0039162556779694	0.0075320886529301	0.0767157847847234	0.46824674355021
Strain 3	22.25	0.6389573390417029	0.0516710345857198	0.0160336840489935	0.0168126500723329	0.0040400914853008	0.0045794827882718	0.0039490756369435	0.0069859009841914	0.0694394991925628	0.4389597504601454
Strain 3	22.5	0.7238021635704823	0.0499432329385006	0.0178777124955019	0.01708113594115	0.0040717433944115	0.004809023504357	0.0036536497387344	0.0070758714586339	0.0819752794531958	0.4812892922665774
Strain 3	22.75	0.7294494680589779	0.0499257454131467	0.0163638740105966	0.0192330024862104	0.0040111615151567	0.0049492792868611	0.0041196482652621	0.0069922369294604	0.0859326993383672	0.4863317524078343
Strain 3	23.0	0.7698729309029927	0.0480231882219947	0.0158321651858319	0.020871756902899	0.004192534913449	0.004438530733243	0.0038264605074482	0.0073580666259458	0.0732156109201197	0.4109925781636585
Strain 3	23.25	0.7331827494448773	0.0485049866655045	0.0156772144570593	0.016438069228647	0.0042483726518626	0.0049767389211516	0.0037621472693332	0.0068263720668919	0.0744315995927403	0.4964969611354803
Strain 3	23.5	0.7205025149296771	0.0517623270377307	0.0170225489562609	0.0194847684497233	0.0042000219908142	0.0050969012545266	0.0039551225756845	0.0076977823890855	0.0731706668727311	0.4699467492556297
Strain 3	23.75	0.8775876159719562	0.0512229857332	0.0156188141943749	0.0193510523946921	0.0030349137715159	0.0049504987530101	0.0043022263667696	0.0067025997550861	0.0744332963809764	0.5388476891370961
Strain 3	24.0	0.7362703131979786	0.0528935521580222	0.0157471254065048	0.0182699759259214	0.004063409063071	0.0047837747118648	0.0038495120500974	0.0087537169671997	0.0849143338056892	0.4978967477468242
