## Supplementary material for "Identifying effective evolutionary strategies for uncovering reaction kinetic parameters under the effect of measurement noises": Synthetic omics data: 1019rep_75noiseLevel_GMA_4strains_ENZYME.csv

Strain	Time/hours	AtoB	HMGS	HMGR	MK	PMK	PMD	GPPS	Idi	Limonene Synthase
WT	0.0	56.10783037461043	38.69577334630672	35.183499927219906	60.31552511636128	24.405843277207516	50.34953090537448	53.94129902096912	18.28084717362256	33.934351050374026
WT	0.25	1869813.3451201932	958908.979463869	566763.6327989349	609058.7717291329	469339.3138219771	903026.2195116819	2540694.1081769653	502522.4626774069	475494.62976289977
WT	0.5	2540546.939497121	1491923.8439262514	728129.5254619456	946708.0434948881	725024.8406688693	1214935.925495916	4054292.471648459	667046.485469246	656586.0089501985
WT	0.75	2305066.7845859164	1511082.2744327872	1016266.6216527028	1095519.6733938495	834505.9054441672	1755745.8887479943	3641172.286346173	781627.4303537747	878289.2161720905
WT	1.0	2260293.900854522	1800694.1465182274	1184434.1030903023	1146078.460960034	805837.6030983675	2228292.4915994536	3662129.205978638	920180.8549362615	977414.9696804216
WT	1.25	2530676.9015974714	1948328.0809667031	1004345.8655921528	1294207.3835510265	922686.3390908598	2382205.8145821732	3606582.1856007073	1020154.8936346755	1071099.5437293272
WT	1.5	2456317.372027232	2149691.824384546	1242550.2049366967	1413145.4004039154	1199310.8586798238	2737720.3198707276	4295494.021848734	928536.4671402792	1066844.7331392667
WT	1.75	2676467.461167403	2114047.9020940275	1317718.233084824	1564274.1792546487	1243227.5898891748	2707562.891971947	4655345.059190048	1037429.4524236827	1038021.8912661896
WT	2.0	2825636.875455821	1971204.1146952414	1400491.409135011	1543059.5483863372	1102528.4567343758	3040122.095538522	3666320.483350969	1016502.2523910846	1159875.7553290187
WT	2.25	2839647.465637032	2322024.235313285	1426592.027448711	1548566.4295584557	1352310.2988811869	2683799.9293559813	3934990.546912788	981816.4132565998	1235242.8901021017
WT	2.5	2332041.5592838647	2449503.3707252615	1671031.0625789058	1598580.3459457601	1180568.3934706557	3395748.4579435866	3832804.992758848	1020666.7832737608	1262984.8841264162
WT	2.75	2446099.9882023763	2128431.9325400246	1371204.2979938104	1602772.4950323817	1194540.1606325172	3637767.218667737	4318551.683663263	1193131.1007989473	1492828.7787454873
WT	3.0	2691406.67005978	2688505.5751942266	1309531.4519079188	1819696.766197443	1045868.5929726309	3521718.6102268687	4485373.818763214	1064739.5428933057	1252147.7647558877
WT	3.25	2567074.8540249085	2398880.252371406	1528122.1422222008	1517358.4146861038	1242741.6310781953	3411177.176168521	3846051.0036480273	1069271.5136046107	1566516.5594303468
WT	3.5	2806881.042088021	2413292.7366543585	1510407.990092349	1872841.0075183932	1361459.1864434476	2820130.1845429414	3899309.336687671	1148904.8792978923	1242997.079289619
WT	3.75	2652278.020713443	2519103.5730875814	1623880.990727505	1788393.5553985222	1247460.7566926952	3510385.776599301	4763729.5173365325	1171946.0508889835	1244187.9852257604
WT	4.0	2532443.2627230952	2797032.7057635346	1692692.2965489223	1552646.3182136277	1552967.3031945222	3301949.8380145645	5247248.633993807	1060210.8696010767	1258000.1185360206
WT	4.25	2681063.3430503514	2229172.575054462	1714019.75692457	1890635.3889835223	1187220.6950168689	3156100.716969036	4539759.224344802	1142364.6672052995	1216583.6154691777
WT	4.5	2576430.8492072253	2468613.0872825757	1571944.6768144625	2216584.0850529536	1250486.4311118019	3806474.906562963	4149129.081967936	1184842.4209537532	1309377.907088585
WT	4.75	2899614.378310219	2358752.3393705166	1649542.8112373839	1941117.0175065235	1461520.284948722	3502466.7846045243	4316434.82885491	1161272.0740765654	1336415.6611326733
WT	5.0	2613190.023041557	2535137.8413028335	1611357.3413769936	1895685.2521005077	1168021.3499834668	3948806.1221728567	4280645.263558842	1021570.6677726584	1358887.4957917703
WT	5.25	2847825.1604500553	2604705.0291905543	1705622.4730691218	1720888.4767154236	1372439.578646054	3424917.3206344526	4767837.1175077595	1101961.0444770772	1278436.7465956726
WT	5.5	2660344.191795206	2652445.427307399	1581347.0740597886	1747149.74115184	1308686.3732084222	3608918.8405803144	4691298.665584657	986059.2373555428	1373882.6330497547
WT	5.75	2760223.6743100923	2446335.3093990562	1523473.6078074784	1938119.8899410693	1277300.4419615464	3768414.5404114416	4013736.4505836563	1212407.1879500865	1389918.698348122
WT	6.0	2601001.9590312964	2732998.398454815	1698479.7626727247	1917147.5381754334	1468833.6651210359	3009562.0753603475	4390665.199309737	1070849.9649715656	1368695.9327022564
WT	6.25	3020738.0397564573	2914378.3566952576	1617845.8762322012	1956592.4312049476	1457260.9452599422	3761469.6240303693	4388361.8295969395	1246430.261209411	1555775.1206450597
WT	6.5	2695748.8147143833	2848628.855707579	1580970.249956539	2017947.6345539358	1550933.7179474295	3693448.4729033853	3821921.505980712	1065613.8475249829	1374689.5468651983
WT	6.75	2770563.753816114	2581259.821797931	1728550.1630072263	1935668.7755594917	1381370.157608176	2981850.5888504162	3880940.969535583	1362445.3958558792	1538853.8920685102
WT	7.0	3041771.1358991456	2556995.8466092753	1549724.2694661827	1808801.8671254825	1597670.1397720792	3586919.4518987476	4285312.194930773	1131241.439678773	1258460.7240557838
WT	7.25	2537600.0861453414	2632140.8081772267	1569367.1490078138	1938487.3603466419	1534695.6094818295	3944793.2073270357	4124158.153209734	1222146.7017551297	1463662.5465781472
WT	7.5	2704868.683768314	2543457.3112109373	1686827.4257490837	1687916.6178213875	1562169.840972135	3937827.4251982826	4673371.348853345	1220741.2289569674	1618246.598636262
WT	7.75	2637041.1389930155	2497178.125428584	1844534.511319471	1795718.7008509748	1601918.1054676492	3837698.905257798	4326138.600040273	1233778.2722935553	1354688.3324684105
WT	8.0	3013861.6480387347	2658638.455199514	1808996.5564309638	1808784.129450123	1392639.4346050671	3550947.699628321	4263140.090363242	1152538.2771248207	1330100.3011490784
WT	8.25	2737889.672156352	2629427.8936978495	1656520.2412911786	1759412.1781217337	1503940.2491253738	3645757.488418206	4579646.053739844	1158102.0806725563	1359708.3326784265
WT	8.5	3151589.509873523	2552073.0828415663	1692725.800892211	1853164.4143446498	1204389.9564449247	3943731.464967325	4058873.52719978	1137593.643131489	1388983.2864031177
WT	8.75	2629217.5762910102	2626462.722990456	1596079.1060466305	2169592.896206133	1551138.474403789	3927539.643797626	4440254.564137103	1323737.9721387431	1520769.9328569802
WT	9.0	2762376.5931184455	2613921.755257996	1585323.5594309946	1899368.4161958473	1487837.9258557197	3885404.3147381423	4410472.653724211	1233436.0814638848	1483149.682681718
WT	9.25	2652337.138155355	2593366.5601167846	1674529.5424396663	2035620.959470972	1487262.574139399	3529440.8425280796	3855733.0958669116	1172098.2235548303	1425371.0875972128
WT	9.5	2536323.147716175	2543104.8449474033	1908182.5914566386	1922370.4683163539	1348119.8808609794	4074388.742900422	4388473.711581054	1204470.149493833	1330947.9937049386
WT	9.75	2685482.0247233943	2951062.0423786254	1623782.0933568848	2026736.997837067	1546929.7861024984	3987220.347541461	4041222.4868232254	1079097.7813262516	1314504.5367212503
WT	10.0	2693712.9200494415	2487517.84925021	1809809.1449737095	1972962.9707886481	1346277.946481913	3963462.247220977	4746909.6001774985	1220295.862933245	1486201.8118079363
WT	10.25	2954306.2215233017	2872153.3610431273	1624728.508998241	1821112.0130045773	1390824.4463325576	3231096.645565056	4444242.234956447	1405775.8188280961	1393652.1486209428
WT	10.5	2892195.416825456	2438156.7210775632	1719622.4812194859	1992422.8132591764	1386903.9712367181	3932762.469746018	4963494.059560765	1170565.3233022408	1570854.367459872
WT	10.75	3331608.546335973	2950072.040595641	1733172.9414816962	2031217.0741510107	1702365.4893721512	4435647.501762858	4382211.922179956	1252554.9859181931	1578257.0397876657
WT	11.0	2117439.0726227183	2731335.4234579257	1746467.066414109	2044808.0215552535	1415954.427710423	3709565.6664187885	4393808.361052988	1197662.9117845714	1475558.5074534225
WT	11.25	2674636.7730249693	2718126.2332832813	1679680.9385736596	1890005.4204530916	1418952.9520766663	4545351.720764526	4006628.9956986075	1325393.9296658912	1618654.3754890745
WT	11.5	2354091.6360828327	2457020.087144391	1670807.585695807	1817737.801839177	1580777.0242999904	4048218.6373033477	4656857.945853317	1196308.9581747528	1339479.7252366922
WT	11.75	2595256.8430213	2729200.6403115084	1614805.1112997187	2063553.7185849044	1435216.92564555	3970637.3479055255	4642271.6487322	1158985.9495118824	1603066.9749468598
WT	12.0	2559912.340778522	2489887.409465155	1780874.115625364	1751825.4578426268	1419044.3904973378	3746150.815919395	4108676.176255244	1253647.1980114132	1416515.9342952254
WT	12.25	2491206.6436639717	2361824.1197707625	1902091.395115265	1919044.12248158	1240156.0740006198	4504360.312717353	4909396.671025505	1080415.3276006842	1379200.2993842852
WT	12.5	2543299.1492804713	2457036.938585469	1543153.2177371907	1883529.4048999806	1577728.6501541503	3904785.856388552	4175210.3821982853	1213446.929580461	1584643.456368721
WT	12.75	2628171.1204877305	2554323.3070660704	1865223.8662122395	1934896.5986481193	1497252.2504468516	3526385.1861350806	4616910.663804675	1002178.1164423816	1473988.397968875
WT	13.0	2765040.563578819	2321771.8096575355	1742314.2771363144	2071865.1364888302	1490946.8586021988	4140223.67063963	4766227.6530216085	1217898.0688785026	1589354.2671494777
WT	13.25	2617378.1444972684	2644513.90743406	1543363.423476782	1846885.9683325642	992292.8175835218	3891824.078305676	4743737.664103344	1206741.5094154745	1371830.6969030504
WT	13.5	2555147.180139974	2734444.609966093	1712283.518251412	1746243.1364365048	1422547.8441172284	3685026.748465702	3866070.263155996	1287347.4904635735	1533200.9559355138
WT	13.75	2886118.6446301425	2673785.5642200313	1810518.8432333593	2091970.5666441207	1561008.4805350115	3597655.1947659845	4267991.036155696	1082011.5792472258	1424111.6277704693
WT	14.0	2987360.3590277936	3075660.616403473	1703157.7252458623	1892709.8866952048	1456545.770666186	4316261.5937903505	4392673.962427046	1362711.2862898393	1332985.0188716988
WT	14.25	3029452.5586584574	2865542.269033986	1909750.1544720964	2194598.468618681	1495932.4229916045	3613279.524557073	4103261.691597187	1383564.446971471	1598053.908163362
WT	14.5	2814078.4297653064	2896343.6951767975	1668460.3112670097	2194593.440742555	1230263.596085256	3743265.4286297117	4075284.138786403	1252059.208879207	1507957.0447169882
WT	14.75	2663266.5591682103	2612935.3042091345	1706052.8544068243	2153342.5553428917	1451446.4032612054	4298211.139039945	4644565.1987299565	1197680.954029755	1362372.7053111978
WT	15.0	2798677.905254579	2537619.201080857	1877651.121299232	1920532.8199709372	1655581.1275610654	3514038.0758847552	4571621.931582062	1226968.4963192733	1271154.3622496198
WT	15.25	3058556.6847941647	2725857.463009882	1636887.3869098015	2099341.1019924385	1632581.16002638	4242756.79599498	4726535.460213431	1371758.299674568	1683675.6369905805
WT	15.5	2649489.3966509714	2607227.855646002	1548765.403560507	2054888.9155643699	1503241.7966123621	4461930.171576559	4383784.356487496	1224887.572036629	1462979.7298794896
WT	15.75	2567499.0102642616	2539539.3699706676	1966052.205345442	2093433.732874031	1511204.2241031234	3777443.9015557882	4081967.198609509	1187908.177714261	1364134.1896633462
WT	16.0	2662135.3761697337	2498447.094936758	1377325.8613810411	2045373.9140412589	1604500.4935427757	4200148.721271853	4375652.192077017	1322610.249561166	1291725.6256614102
WT	16.25	2460594.316408207	2465160.523528165	1761791.8658640422	1859085.8024443411	1536706.0580126832	4010789.4355169027	4597501.268997905	1177730.870928257	1490037.6618386877
WT	16.5	2494525.5037869746	2921220.195099249	1714902.3901942065	1994099.6522215048	1415079.7278615586	4232432.486288583	3936647.270387718	1152369.6102072387	1392291.0056553378
WT	16.75	2678856.0233881706	2356581.110868186	1666353.184886556	1876674.0052613134	1600655.772107217	4247375.534887105	4426279.147612796	1228422.6918488734	1433976.908275844
WT	17.0	3177452.3047404434	2778334.4892765144	1376797.4754215616	1890671.7021451832	1709946.3974067452	3934567.6146836327	3998666.466731626	1162200.2622709535	1363035.9469154794
WT	17.25	2472259.2253871914	2516293.0777660985	1743930.0265217936	2177150.2846441884	1357090.9454187904	4050592.4018787374	3628194.4781339765	1220671.3116199188	1510429.695864627
WT	17.5	2652015.1930732434	2745269.4829599	1642002.5395153966	2160661.446423649	1533096.3819038665	4346392.2193373665	4144068.4195212093	1081059.642100094	1607897.044884537
WT	17.75	2415542.7938698335	2663272.1557428874	1701394.6477600988	1833366.6116031697	1533914.9055866906	3575145.299007902	5209833.4391710805	1194919.8171174657	1393245.4226083278
WT	18.0	2751129.6665097517	2584146.4861504366	1785074.6285399953	1910741.354326043	1404610.2306801628	3954601.4658432202	4596178.360900649	1147817.6572950345	1368678.1184430625
WT	18.25	3002199.901530128	2453226.1669104104	1634595.4984116817	1752093.8201172824	1433286.8842946847	3795551.4158843607	4797690.670813984	1046678.3417804618	1450497.9881662372
WT	18.5	3078171.0875402098	2589713.864487967	1562119.3324794024	2331226.850288815	1224220.9216606473	3305380.227006018	3895379.062136327	1050865.5463258324	1557557.2284774473
WT	18.75	2819092.950154441	2553544.56225657	1728579.1686780103	2209604.629235903	1321367.5982059813	3335118.05556479	4404500.614087058	1122851.3414329477	1387768.3602617765
WT	19.0	2822876.7590283123	2232428.4511722946	1895172.9770973253	2006082.1881497907	1278397.9045158294	4207449.309334766	4907133.115379942	953144.2041361372	1585293.2612118053
WT	19.25	3053067.2975090537	3002074.119227629	1820576.685420143	2037942.3271745238	1709087.1267046966	4006284.067107666	4520684.062121138	1180224.1220979122	1533956.1119642279
WT	19.5	2746219.923525112	3010117.6024579685	1844403.3552328257	2057911.56221073	1534200.3061744594	4032258.8727824576	4531970.160835998	1071907.9679018497	1412279.1681649915
WT	19.75	2858692.5197863877	2681711.960534994	1851660.6838917753	1915580.1341260057	1438067.8801401516	4053675.5473635304	4349916.772239241	1305948.9221143094	1415321.5036449544
WT	20.0	2119129.576001195	2481891.0603848817	1813843.1953358608	2058667.4181851214	1356061.9840282304	4004715.895936144	4735576.223188863	1298358.9326614207	1570762.1396294774
WT	20.25	2728708.497343121	2227271.1554997535	1579039.5191409409	1871218.7379947042	1475623.4254972227	4202104.668057031	4124120.8750892496	1107777.6188838938	1323404.3650919707
WT	20.5	2630867.279146224	2793811.720314158	1876262.8910204405	2212402.782037693	1435496.8551059577	4288268.790731786	4316619.082478794	1291536.6247274298	1389084.4244486634
WT	20.75	2599237.614369712	2730537.7132584336	1758832.4146773901	2121464.798328166	1502838.4205702525	4056924.4471823378	4222903.686979203	1000020.2860902604	1366803.1020460748
WT	21.0	2883375.8419981045	3004178.6649897224	1502506.4292660775	1702092.6825790096	1413693.0721185112	3790375.472466872	4758504.735206249	1124980.093272637	1295353.9868234568
WT	21.25	2547959.751747323	2348915.95389753	1623225.4919366506	1834989.699665288	1604573.5023364082	4058210.5121484296	4759446.136863932	1293658.7643468082	1653298.5279493849
WT	21.5	2865498.546410337	2765906.8617078746	2066009.6517794933	2164112.939304433	1472691.4502157432	4054845.8425791753	4513932.508374735	1275055.7798422375	1568528.4123428822
WT	21.75	2664204.3874776764	2266265.2571892277	1893382.869320913	1963778.1330574534	1324231.403345545	3809462.8969508633	4571944.307461813	1144945.387440458	1409886.789944676
WT	22.0	2590059.8085952173	2828796.5396659365	1782445.048193083	2201852.0575790918	1684315.596820706	4192747.5611685505	4440528.635155659	1344382.970889574	1430699.6810639934
WT	22.25	2992838.5796899474	2418434.0479661413	1730250.2510610044	1944371.459672367	1734124.1866977864	4331057.290991757	4929679.584282876	1232356.27562675	1413323.9347917626
WT	22.5	2898345.2694179467	2760614.3159837783	1791993.5118620102	2067332.379955906	1619030.0059482967	3374225.218550031	4275962.780925995	1088506.6163608427	1460904.633346396
WT	22.75	2566052.1811328726	2728443.1648913138	1836015.3880185494	2001365.6686159582	1475811.779958807	4065654.489171161	4786975.0895415135	1222630.4533854735	1568256.5753623063
WT	23.0	2779744.7473389837	2735334.983450397	1816828.833300926	1943546.8990410739	1560401.3004979289	3908222.2713516103	4375238.21931748	1163393.4466678707	1303299.4179545238
WT	23.25	2542375.9550581714	2563522.824010069	1914793.060263604	2114067.010577572	1300868.6686659157	3612806.0507442076	5403430.565875774	1233825.240057106	1589645.8067374302
WT	23.5	2316861.7468470554	2513494.4557618196	1919579.9138838435	1991575.4774657064	1464244.365505306	4154014.512655711	4178969.1716669486	1215061.9530359805	1646264.406738452
WT	23.75	2814656.8822221365	2295721.1749568433	1688850.530186387	2143633.5730831916	1499424.0792850826	4116397.9965284336	4201187.29098563	1142280.0764870855	1479878.4947095073
WT	24.0	2738352.9897450544	2649089.280877471	1614487.1925901833	2075633.5573878258	1412494.947900579	4018606.694287081	4246108.798788833	1232417.949517666	1543996.9142614165
Strain 1	0.0	56.10783037461043	38.69577334630672	35.183499927219906	60.31552511636128	24.405843277207516	50.34953090537448	53.94129902096912	18.28084717362256	33.934351050374026
Strain 1	0.25	4648266.0522219725	2383787.5596301714	244865.63868261682	1514028.3881128305	469339.3138219771	2244844.200017302	2540694.1081769653	502522.4626774069	205432.9520526525
Strain 1	0.5	6315697.691831234	3708859.8073580097	314571.41441738256	2353425.305989702	725024.8406688693	3020265.703403909	4054292.471648459	667046.485469246	283662.21209641953
Strain 1	0.75	5730309.584526087	3756497.235629821	439049.1986257247	2723376.664583957	834505.9054441672	4364710.20861968	3641172.286346173	781627.4303537747	379439.49602676765
Strain 1	1.0	5619008.867108223	4476468.317673942	511698.19766022486	2849072.303382908	805837.6030983675	5539453.739038526	3662129.205978638	920180.8549362615	422261.54478651367
Strain 1	1.25	6291173.235635167	4843485.592422761	433895.1084251959	3217317.691384088	922686.3390908598	5922084.727352917	3606582.1856007073	1020154.8936346755	462733.47381464485
Strain 1	1.5	6106319.376971504	5344072.815036189	536802.3223028139	3512995.220704414	1199310.8586798238	6805888.206407138	4295494.021848734	928536.4671402792	460894.2871341312
Strain 1	1.75	6653605.838130125	5255465.110722578	569275.2062342599	3888696.4216497033	1243227.5898891748	6730922.149862734	4655345.059190048	1037429.4524236827	448441.63095973054
Strain 1	2.0	7024436.661131136	4900360.822919368	605033.7737635078	3835961.06722586	1102528.4567343758	7557658.2892208705	3666320.483350969	1016502.2523910846	501083.79600551276
Strain 1	2.25	7059267.135880492	5772491.609213563	616309.0397717255	3849653.218762137	1352310.2988811869	6671853.906412962	3934990.546912788	981816.4132565998	533643.0339962565
Strain 1	2.5	5797376.507883789	6089402.532207384	721909.7861693007	3973987.0758976564	1180568.3934706557	8441741.220673583	3832804.992758848	1020666.7832737608	545627.5735568854
Strain 1	2.75	6080922.261004001	5291227.971980623	592379.8733327077	3984410.129924005	1194540.1606325172	9043395.730993172	4318551.683663263	1193131.1007989473	644923.035576349
Strain 1	3.0	6690746.741628679	6683557.726752285	565736.0203478588	4523674.235371796	1045868.5929726309	8754903.687545458	4485373.818763214	1064739.5428933057	540945.1751804674
Strain 1	3.25	6381662.277123985	5963557.039926967	660169.9780912276	3772077.428645489	1242741.6310781953	8480101.954179546	3846051.0036480273	1069271.5136046107	676756.5558246048
Strain 1	3.5	6977812.689636246	5999386.666157554	652516.9665280866	4655790.568830145	1361459.1864434476	7010774.827515863	3899309.336687671	1148904.8792978923	536991.5215963745
Strain 1	3.75	6593474.933597916	6262430.309585381	701538.6242962647	4445859.288904708	1247460.7566926952	8726734.522424385	4763729.5173365325	1171946.0508889835	537505.8365810787
Strain 1	4.0	6295569.879083077	6953355.864499941	731265.8280751528	3859803.8438177397	1552967.3031945222	8208568.731948355	5247248.633993807	1060210.8696010767	543472.7101748894
Strain 1	4.25	6665034.621488063	5541669.60949737	740479.3863705231	4700029.127262017	1187220.6950168689	7845992.075373843	4539759.224344802	1142364.6672052995	525580.1022002248
Strain 1	4.5	6404921.843039814	6136913.318204484	679100.9016580769	5510322.782865995	1250486.4311118019	9462807.84319524	4149129.081967936	1184842.4209537532	565668.3305142287
Strain 1	4.75	7208345.53770099	5863802.4006136255	712624.1761452582	4825525.352936449	1461520.284948722	8707051.43762721	4316434.82885491	1161272.0740765654	577348.8790948685
Strain 1	5.0	6496304.163566749	6302292.852037621	696127.4225203887	4712584.671576896	1168021.3499834668	9816641.415713755	4280645.263558842	1021570.6677726584	587056.8987009053
Strain 1	5.25	7079599.480070164	6475235.495100562	736851.0676205504	4278048.5293652	1372439.578646054	8514266.429375436	4767837.1175077595	1101961.0444770772	552301.0503544281
Strain 1	5.5	6613528.063147881	6593917.2395484615	683162.3767641918	4343333.221399605	1308686.3732084222	8971690.546400731	4691298.665584657	986059.2373555428	593534.8093310415
Strain 1	5.75	6861825.2545953905	6081532.510603745	658160.1998563121	4818076.572028979	1277300.4419615464	9368193.75165728	4013736.4505836563	1212407.1879500865	600462.5139818464
Strain 1	6.0	6466005.382997705	6794170.466680446	733765.0170063591	4765940.652928999	1468833.6651210359	7481703.969318081	4390665.199309737	1070849.9649715656	591293.9377574732
Strain 1	6.25	7509455.564197611	7245077.025289759	698930.0631894072	4863999.1998389	1457260.9452599422	9350929.734395158	4388361.8295969395	1246430.261209411	672114.4354022408
Strain 1	6.5	6701543.089451564	7081625.470812281	682999.2482436483	5016525.765118398	1550933.7179474295	9181831.05313965	3821921.505980712	1065613.8475249829	593883.1265567292
Strain 1	6.75	6887530.635627616	6416952.38599135	746755.5722417411	4811984.576087519	1381370.157608176	7412814.771591569	3880940.969535583	1362445.3958558792	664804.1189386875
Strain 1	7.0	7561743.357582249	6356632.842636134	669500.4581627653	4496599.4706036225	1597670.1397720792	8917002.936981563	4285312.194930773	1131241.439678773	543670.7166427681
Strain 1	7.25	6308390.700460308	6543441.621709959	677986.3715489189	4818991.990323077	1534695.6094818295	9806669.558862716	4124158.153209734	1222146.7017551297	632320.4088768811
Strain 1	7.5	6724215.005018567	6322976.604670629	728730.6314268061	4196084.6578721125	1562169.840972135	9789353.084387524	4673371.348853345	1220741.2289569674	699102.5862193595
Strain 1	7.75	6555597.994065039	6207927.719722429	796862.0126966459	4464075.989756893	1601918.1054676492	9540436.04815435	4326138.600040273	1233778.2722935553	585242.1064454862
Strain 1	8.0	7492361.49918539	6609314.518040756	781509.1156908127	4496556.25716141	1392639.4346050671	8827579.027952999	4263140.090363242	1152538.2771248207	574619.733925644
Strain 1	8.25	6806304.233034709	6536697.831460649	715637.3947443692	4373819.981431814	1503940.2491253738	9063274.34272184	4579646.053739844	1158102.0806725563	587410.7312151253
Strain 1	8.5	7834748.5518391	6344395.627949438	731278.6020364629	4606884.027745022	1204389.9564449247	9804031.448855583	4058873.52719978	1137593.643131489	600057.835423486
Strain 1	8.75	6536149.027152483	6529326.67204815	689525.9869431691	5393511.310574276	1551138.474403789	9763779.154460981	4440254.564137103	1323737.9721387431	656991.2477353559
Strain 1	9.0	6867178.028981869	6498150.196603281	684879.4190927818	4721745.4531156	1487837.9258557197	9659031.841311255	4410472.653724211	1233436.0814638848	640738.8043668288
Strain 1	9.25	6593623.56796597	6447050.527926092	723417.4708074533	5060463.385936694	1487262.574139399	8774114.459573269	3855733.0958669116	1172098.2235548303	615777.7134104625
Strain 1	9.5	6305216.602443541	6322101.116989026	824358.4363076492	4778927.839061016	1348119.8808609794	10128843.48333389	4388473.711581054	1204470.149493833	574985.7564022184
Strain 1	9.75	6676020.733444478	7336273.563459248	701493.876898951	5038378.558182457	1546929.7861024984	9912144.89503148	4041222.4868232254	1079097.7813262516	567881.9567346992
Strain 1	10.0	6696482.498229332	6183913.237987614	781859.8206981845	4904698.842806255	1346277.946481913	9853082.936007587	4746909.6001774985	1220295.862933245	642057.2413115305
Strain 1	10.25	7344308.978393781	7140108.512487278	701902.6784259281	4527204.186923475	1390824.4463325576	8032437.744469679	4444242.234956447	1405775.8188280961	602074.6375217466
Strain 1	10.5	7189903.568947121	6061202.70687462	742898.0100417335	4953075.41103899	1386903.9712367181	9776764.259454774	4963494.059560765	1170565.3233022408	678628.1195182349
Strain 1	10.75	8282270.320687292	7333812.731341188	748751.9459919684	5049516.358759976	1702365.4893721512	11026925.971859716	4382211.922179956	1252554.9859181931	681826.1382180542
Strain 1	11.0	5263884.577787997	6790038.481081245	754495.1428222412	5083302.974577834	1415954.427710423	9221902.003204694	4393808.361052988	1197662.9117845714	637459.106887943
Strain 1	11.25	6649059.936688086	6757200.787725907	725642.6926323251	4698470.608284279	1418952.9520766663	11299648.66151746	4006628.9956986075	1325393.9296658912	699278.2273522032
Strain 1	11.5	5852195.180653756	6108096.819771104	721809.2712448407	4518816.572845593	1580777.0242999904	10063786.417516455	4656857.945853317	1196308.9581747528	578671.3899721389
Strain 1	11.75	6451724.054147693	6784731.621296399	697615.4960528859	5129904.281292183	1435216.92564555	9870921.087974124	4642271.6487322	1158985.9495118824	692544.238052234
Strain 1	12.0	6363858.7898182105	6189804.338700444	769359.3066973804	4354961.545354887	1419044.3904973378	9312852.39506954	4108676.176255244	1253647.1980114132	611951.9236796485
Strain 1	12.25	6193058.679029144	5871441.909885927	821726.6231555057	4770659.928412238	1240156.0740006198	11197745.439277861	4909396.671025505	1080415.3276006842	595831.1034382377
Strain 1	12.5	6322558.969953393	6108138.8881528415	666660.944635994	4682371.974542909	1577728.6501541503	9707216.001096057	4175210.3821982853	1213446.929580461	684584.9972764779
Strain 1	12.75	6533547.946476754	6349990.666075929	805799.3568276196	4810068.661321324	1497252.2504468516	8766519.940042809	4616910.663804675	1002178.1164423816	636780.666774366
Strain 1	13.0	6873800.948043909	5771872.875859578	752700.9020943918	5150566.565423284	1490946.8586021988	10292509.701296942	4766227.6530216085	1217898.0688785026	686620.0885007309
Strain 1	13.25	6506716.989883277	6574202.563947971	666751.7030273629	4591278.217245065	992292.8175835218	9674993.591009391	4743737.664103344	1206741.5094154745	592647.285099295
Strain 1	13.5	6352012.849479811	6797768.323089829	739727.2129565696	4341084.579577267	1422547.8441172284	9160899.824115392	3866070.263155996	1287347.4904635735	662361.1533887085
Strain 1	13.75	7174797.169319231	6646971.325139662	782166.0443179791	5200548.029417511	1561008.4805350115	8943696.041786257	4267991.036155696	1082011.5792472258	615233.244717718
Strain 1	14.0	7426480.796983965	7646023.78989934	735784.7256822356	4705194.694807569	1456545.770666186	10730136.70967637	4392673.962427046	1362711.2862898393	575865.4478958608
Strain 1	14.25	7531120.65282193	7123674.295179602	825035.1343072981	5455676.692153945	1495932.4229916045	8982537.957474593	4103261.691597187	1383564.446971471	690378.3591952631
Strain 1	14.5	6995707.578078073	7200245.991045161	720794.9922188518	5455664.26554748	1230263.596085256	9305680.295950513	4075284.138786403	1252059.208879207	651455.425710463
Strain 1	14.75	6620794.178350099	6495699.0675697755	737035.4094490615	5353116.419352193	1451446.4032612054	10685263.918987282	4644565.1987299565	1197680.954029755	588561.2434046161
Strain 1	15.0	6957422.399891324	6308464.939386776	811167.9142546896	4774361.549921569	1655581.1275610654	8735825.983729783	4571621.931582062	1226968.4963192733	549153.8217464538
Strain 1	15.25	7603472.620885921	6776421.10593901	707155.0656848272	5218871.270289701	1632581.16002638	10547405.73021055	4726535.460213431	1371758.299674568	727367.9114603592
Strain 1	15.5	6586544.634258031	6481510.565455255	669085.2951116781	5108365.1148603065	1503241.7966123621	11092266.293432971	4383784.356487496	1224887.572036629	632024.6419762013
Strain 1	15.75	6382719.205656733	6313238.519624997	849358.200620954	5204185.924858389	1511204.2241031234	9390647.622534577	4081967.198609509	1187908.177714261	589322.1829040016
Strain 1	16.0	6617982.150154878	6211084.06128992	595021.3283867608	5084711.34448455	1604500.4935427757	10441483.156033756	4375652.192077017	1322610.249561166	558040.8133414101
Strain 1	16.25	6116957.6256518075	6128334.407497923	761115.2509746642	4621607.1814367715	1536706.0580126832	9970739.939822562	4597501.268997905	1177730.870928257	643713.9580847205
Strain 1	16.5	6201309.465665138	7262088.667983256	740858.4220525773	4957245.843864639	1415079.7278615586	10521740.066603383	3936647.270387718	1152369.6102072387	601486.2328202856
Strain 1	16.75	6659549.16627655	5858408.439486516	719884.5710272702	4665330.789714293	1600655.772107217	10558888.243159184	4426279.147612796	1228422.6918488734	619495.0278815284
Strain 1	17.0	7899043.357259979	6906878.020809578	594793.0208836491	4700128.506900365	1709946.3974067452	9781254.244293334	3998666.466731626	1162200.2622709535	588847.6826766373
Strain 1	17.25	6145956.245884214	6255448.896169697	753398.6745810369	5412301.988142576	1357090.9454187904	10069689.539865809	3628194.4781339765	1220671.3116199188	652523.5196446335
Strain 1	17.5	6592823.759839378	6824679.194781446	709364.7681485773	5371311.494202265	1533096.3819038665	10805041.873499025	4144068.4195212093	1081059.642100094	694630.5592311884
Strain 1	17.75	6004961.05241284	6620835.675614801	735022.8600308853	4557670.641696781	1533914.9055866906	8887737.903658632	5209833.4391710805	1194919.8171174657	601898.5089941745
Strain 1	18.0	6839219.143667206	6424131.031859397	771173.6030960327	4750020.969177531	1404610.2306801628	9831058.20606284	4596178.360900649	1147817.6572950345	591285.1350936255
Strain 1	18.25	7463371.615877263	6098666.031969472	706164.8085223258	4355630.047061327	1433286.8842946847	9435663.090177806	4797690.670813984	1046678.3417804618	626632.2784985813
Strain 1	18.5	7652233.530162914	6437971.451374605	674854.2290928685	5795329.95413832	1224220.9216606473	8217107.594478684	3895379.062136327	1050865.5463258324	672883.1275614246
Strain 1	18.75	7008173.687933991	6348055.384091188	746766.8591503784	5492982.372933506	1321367.5982059813	8291035.268457057	4404500.614087058	1122851.3414329477	599532.322905226
Strain 1	19.0	7017580.122003371	5549767.840256326	818737.3652593285	4987034.348709526	1278397.9045158294	10459632.97249242	4907133.115379942	953144.2041361372	684865.4050348719
Strain 1	19.25	7589826.347541674	7463089.999321971	786510.8667057353	5066237.326974226	1709087.1267046966	9959540.339119896	4520684.062121138	1180224.1220979122	662687.1428363065
Strain 1	19.5	6827013.7284230525	7483085.941750503	796804.2632443071	5115880.0272710435	1534200.3061744594	10024113.22093853	4531970.160835998	1071907.9679018497	610121.2603406921
Strain 1	19.75	7106616.965006778	6666676.780102273	799939.5067217576	4762050.225390478	1438067.8801401516	10077354.681308443	4349916.772239241	1305948.9221143094	611435.578470538
Strain 1	20.0	5268087.458462222	6169926.44620386	783601.8917702121	5117759.124898776	1356061.9840282304	9955642.030089496	4735576.223188863	1298358.9326614207	678587.7588740154
Strain 1	20.25	6783480.91104262	5536946.991623842	682163.8960534494	4651769.757157393	1475623.4254972227	10446346.535337215	4124120.8750892496	1107777.6188838938	571726.2787259055
Strain 1	20.5	6540250.819068208	6945354.363505787	810567.9273395849	5499938.735763914	1435496.8551059577	10660548.831504786	4316619.082478794	1291536.6247274298	600100.8321553107
Strain 1	20.75	6461620.503263837	6788056.59300131	759836.5543579522	5273870.829899368	1502838.4205702525	10085431.548039759	4222903.686979203	1000020.2860902604	590475.0325997438
Strain 1	21.0	7167978.9386499785	7468321.9876072835	649100.6687618286	4231329.698262662	1413693.0721185112	9422796.262642028	4758504.735206249	1124980.093272637	559608.1681851713
Strain 1	21.25	6334145.409480804	5839353.334971795	701252.7344138881	4561706.033654219	1604573.5023364082	10088628.757487843	4759446.136863932	1293658.7643468082	714244.416097258
Strain 1	21.5	7123536.5735428715	6875983.564656001	892540.7535213592	5379892.385143229	1472691.4502157432	10080264.295076128	4513932.508374735	1275055.7798422375	677622.7225393619
Strain 1	21.75	6623125.8199646445	5633885.548294857	817963.9216885428	4881868.637390604	1324231.403345545	9470247.31755111	4571944.307461813	1144945.387440458	609087.6702985116
Strain 1	22.0	6438804.803605935	7032325.9502997175	770037.4562672522	5473710.285691029	1684315.596820706	10423085.238026079	4440528.635155659	1344382.970889574	618079.0785343917
Strain 1	22.25	7440099.790398659	6012173.838632642	747488.6765394608	4833624.53033993	1734124.1866977864	10766920.4533915	4929679.584282876	1232356.27562675	610572.5466590169
Strain 1	22.5	7205192.48683919	6862826.471292744	774162.4923770755	5139300.162631665	1619030.0059482967	8388255.384991656	4275962.780925995	1088506.6163608427	631127.9622080069
Strain 1	22.75	6379122.634508018	6782849.7109917	793180.4592073167	4975309.7571949335	1475811.779958807	10107134.547089897	4786975.0895415135	1222630.4533854735	677505.2566009247
Strain 1	23.0	6910355.440087945	6799982.633845344	784891.6330477287	4831574.785520576	1560401.3004979289	9715761.280403279	4375238.21931748	1163393.4466678707	563040.648676142
Strain 1	23.25	6320264.312659009	6372861.395029638	827213.3357463243	5255480.544708055	1300868.6686659157	8981362.577766038	5403430.565875774	1233825.240057106	686745.644793553
Strain 1	23.5	5759643.296473893	6248491.983020456	829281.3066768057	4950971.835496481	1464244.365505306	10326795.87114118	4178969.1716669486	1215061.9530359805	711205.5389953376
Strain 1	23.75	6997145.892381524	5707112.403097106	729603.4686047002	5328981.812761025	1499424.0792850826	10233282.005892359	4201187.29098563	1142280.0764870855	639324.8680029844
Strain 1	24.0	6807456.890583789	6585577.762756545	697477.619008261	5159936.693206791	1412494.947900579	9990174.840061506	4246108.798788833	1232417.949517666	667024.7724006866
Strain 2	0.0	56.10783037461043	38.69577334630672	35.183499927219906	60.31552511636128	24.405843277207516	50.34953090537448	53.94129902096912	18.28084717362256	33.934351050374026
Strain 2	0.25	1869813.3451201932	414271.67560487887	1408912.2582511336	609058.7717291329	202769.55878355016	390137.5163305299	6316085.01733103	1249238.2976655914	1182029.2302513286
Strain 2	0.5	2540546.939497121	644535.1311205724	1810079.0906243052	946708.0434948881	313225.85835502594	524877.167856791	10078868.731294757	1658248.618943021	1632228.1957894864
Strain 2	0.75	2305066.7845859164	652807.9151057919	2526381.217811311	1095519.6733938495	360520.89079644694	758510.5363340526	9051870.2118664	1943097.4443359193	2183378.448805805
Strain 2	1.0	2260293.900854522	777921.7849997575	2944443.883845752	1146078.460960034	348134.20841608447	962653.4683522173	9103972.56849832	2287539.5105361138	2429805.796075399
Strain 2	1.25	2530676.9015974714	841699.9070050338	2496757.529588804	1294207.3835510265	398613.63623149955	1029143.0807640151	8965886.226158306	2536073.8813139233	2662705.1421328797
Strain 2	1.5	2456317.372027232	928690.2075002037	3088925.827461257	1413145.4004039154	518118.4844920445	1182727.480333256	10678508.174070705	2308314.5966283106	2652130.5830752365
Strain 2	1.75	2676467.461167403	913290.8533046495	3275792.7716410537	1564274.1792546487	537090.4515856834	1169697.4421186722	11573091.746681822	2579020.440337647	2580480.107490482
Strain 2	2.0	2825636.875455821	851580.2854413366	3481565.434068205	1543059.5483863372	476306.1654434071	1313365.3270246766	9114397.906159703	2526996.7855280307	2883405.4235591767
Strain 2	2.25	2839647.465637032	1003137.6482504611	3546452.0973219527	1548566.4295584557	584214.6492054727	1159429.3647743089	9782306.906968806	2440769.321397713	3070766.457308591
Strain 2	2.5	2332041.5592838647	1058209.478584047	4154119.472340656	1598580.3459457601	510019.7481588106	1466997.5230642876	9528276.23583718	2537350.786034626	3139733.059313604
Strain 2	2.75	2446099.9882023763	919503.1637632686	3408762.56392057	1602772.4950323817	516055.4798061346	1571551.2058811649	10735833.26058904	2966093.008293241	3711117.3955577044
Strain 2	3.0	2691406.67005978	1161460.0690805141	3255446.96475695	1819696.766197443	451827.428920431	1521416.3734052265	11150550.196172655	2646915.266130336	3112793.9762155255
Strain 2	3.25	2567074.8540249085	1036338.9230769525	3798856.1490859794	1517358.4146861038	536878.7013377522	1473660.84110105	9561206.698299734	2658181.922365319	3894304.174497482
Strain 2	3.5	2806881.042088021	1042565.0435468124	3754820.06934674	1872841.0075183932	588165.8876945805	1218322.5417376794	9693606.13697868	2856148.723996239	3090046.830578635
Strain 2	3.75	2652278.020713443	1088276.1260278567	4036910.4916374064	1788393.5553985222	538917.1353845269	1516518.9612368192	11842537.956969324	2913428.737413168	3093007.8318560366
Strain 2	4.0	2532443.2627230952	1208343.9075385835	4207973.515126426	1552646.3182136277	670899.2708690652	1426472.360387113	13044557.2603781	2635658.0442947806	3127344.711537149
Strain 2	4.25	2681063.3430503514	963022.9683495021	4260993.332000827	1890635.3889835223	512892.5427463871	1363463.9124105363	11285752.669862093	2839890.536209425	3024385.060394643
Strain 2	4.5	2576430.8492072253	1066463.3354900838	3907800.046325712	2216584.0850529536	540223.9540290289	1644431.092291676	10314653.948543102	2945489.3553970917	3255068.8063658616
Strain 2	4.75	2899614.378310219	1019002.3832560586	4100706.7051579813	1941117.0175065235	631392.816073124	1513096.6076752623	10730572.9340613	2886894.1931754136	3322284.0380836907
Strain 2	5.0	2613190.023041557	1095202.4132426998	4005779.2769771963	1895685.2521005077	504597.98456074874	1705918.8767278837	10641600.917014241	2539600.002436276	3378148.529730196
Strain 2	5.25	2847825.1604500553	1125255.9681966892	4240119.495070139	1720888.4767154236	592908.8205684277	1479594.1081412644	11852750.542283023	2739448.649115925	3178150.90964935
Strain 2	5.5	2660344.191795206	1145880.158563844	3931175.3490267918	1747149.74115184	565366.6800647103	1559084.164331327	11662477.567268534	2451319.63583671	3415426.411299768
Strain 2	5.75	2760223.6743100923	1056838.6672158374	3787304.1081867637	1938119.8899410693	551807.5622528327	1627987.4933134362	9978071.134013226	3014015.319618987	3455291.7440669346
Strain 2	6.0	2601001.9590312964	1180679.5998329064	4222363.762778745	1917147.5381754334	634551.9209191682	1300156.560038684	10915108.810891643	2662107.526291752	3402532.842012023
Strain 2	6.25	3020738.0397564573	1259037.2774478307	4021910.8378195115	1956592.4312049476	629552.3279869679	1624986.8900551344	10909382.772700652	3098596.052658655	3867605.7161922925
Strain 2	6.5	2695748.8147143833	1230632.841320318	3930239.4551420244	2017947.6345539358	670019.9158333758	1595601.026352781	9501223.141572237	2649090.808930688	3417433.1042215093
Strain 2	6.75	2770563.753816114	1115126.997799371	4297118.405749324	1935668.7755594917	596766.6049295315	1288184.602445992	9647944.460870188	3387007.0970041566	3825540.446418715
Strain 2	7.0	3041771.1358991456	1104644.693350019	3852563.3250944894	1808801.8671254825	690210.4518337881	1549579.3310864745	10653203.6077405	2812239.5828954563	3128492.3279567366
Strain 2	7.25	2537600.0861453414	1137107.9265577183	3901395.028064008	1938487.3603466419	663004.7448379386	1704183.6732272604	10252577.828408184	3038227.9883017214	3638617.505423361
Strain 2	7.5	2704868.683768314	1098795.8316112708	4193397.5601908183	1687916.6178213875	674873.8639405314	1701174.279559326	11617911.336349688	3034734.0759211923	4022908.574783298
Strain 2	7.75	2637041.1389930155	1078802.7757927137	4585452.35102637	1795718.7008509748	692045.4958018797	1657917.8169904752	10754697.457739087	3067143.916719539	3367711.3815354276
Strain 2	8.0	3013861.6480387347	1148555.007222513	4497106.304564529	1808784.129450123	601634.8744888768	1534038.820430194	10598084.428298555	2865183.2392620565	3306586.4330047537
Strain 2	8.25	2737889.672156352	1135935.7505960532	4118055.294052726	1759412.1781217337	649717.9648456721	1574997.3449158752	11384912.23349009	2879014.7718154253	3380191.1421405133
Strain 2	8.5	3151589.509873523	1102517.7627734174	4208061.254236652	1853164.4143446498	520309.07223946846	1703724.4724716786	10090281.769717546	2828031.317573465	3452967.8289308157
Strain 2	8.75	2629217.5762910102	1134654.6993937073	3967800.822574349	2169592.896206133	670108.0339799154	1696729.386693462	11038387.763655877	3290781.834236326	3780585.2956927796
Strain 2	9.0	2762376.5931184455	1129236.8597774296	3941062.9829214597	1899368.4161958473	642761.5092875749	1678526.4983898737	10964350.550214976	3066293.474534219	3687062.649540741
Strain 2	9.25	2652337.138155355	1120356.8066069013	4162826.265054929	2035620.959470972	642512.9266814374	1524747.293078775	9585278.670805454	2913809.020834664	3543426.9925998733
Strain 2	9.5	2536323.147716175	1098643.2820135942	4743680.293131637	1922370.4683163539	582401.8123863847	1760169.1651304294	10909661.684158469	2994284.9151295875	3308694.2694652244
Strain 2	9.75	2685482.0247233943	1274884.2873491554	4036669.9272591555	2026736.997837067	668289.7365220947	1722511.6375991118	10046401.818414327	2682612.1406331896	3267816.427319868
Strain 2	10.0	2693712.9200494415	1074629.167687057	4499127.271511438	1972962.9707886481	581606.0384493913	1712247.878963377	11800726.526011603	3033627.341098605	3694650.4592686035
Strain 2	10.25	2954306.2215233017	1240794.9989837215	4039022.847432145	1821112.0130045773	600850.569755719	1395859.9401963977	11048301.276713055	3494726.2657371503	3464575.0033628545
Strain 2	10.5	2892195.416825456	1053304.6888213535	4274926.291378183	1992422.8132591764	599156.8661096477	1698985.2042315	12339151.42815334	2909998.427318413	3905094.1640114086
Strain 2	10.75	3331608.546335973	1274456.4872016506	4308612.376865034	2031217.0741510107	735439.4852599507	1916235.542802551	10894095.168566084	3113822.8694242937	3923497.0393166146
Strain 2	11.0	2117439.0726227183	1179960.3650931586	4341661.218628046	2044808.0215552535	611706.9300505993	1602562.2752381738	10922923.724162916	2977362.463439899	3668191.798369448
Strain 2	11.25	2674636.7730249693	1174253.8598489547	4175633.110173701	1890005.4204530916	613002.3077032424	1963628.5294134717	9960403.237816755	3294898.865864151	4023923.6644527903
Strain 2	11.5	2354091.6360828327	1061453.7451982454	4153574.302727736	1817737.801839177	682911.9587855686	1748862.985108836	11576860.030727021	2973996.6164233093	3329904.3488337453
Strain 2	11.75	2595256.8430213	1179038.058077715	4014353.9990757643	2063553.7185849044	620028.4820255968	1715347.1969237193	11540598.802006572	2881212.496311622	3985173.994357799
Strain 2	12.0	2559912.340778522	1075652.6747372656	4427196.309405265	1751825.4578426268	613041.7665136743	1618367.17059148	10214090.65529023	3116538.2133638817	3521414.0324902027
Strain 2	12.25	2491206.6436639717	1020328.2215302426	4728538.66823534	1919044.12248158	535760.1629119943	1945919.6990656918	12204666.569030242	2685887.771877171	3428648.5831445437
Strain 2	12.5	2543299.1492804713	1061460.9578625439	3836229.8336322224	1883529.4048999806	681594.9691492188	1686898.6947506894	10379493.46790334	3016601.310250576	3939373.8616699064
Strain 2	12.75	2628171.1204877305	1103489.4847796643	4636887.2833698895	1934896.5986481193	646828.325575371	1523426.5453412794	11477551.976478038	2491391.890203555	3664288.9059883123
Strain 2	13.0	2765040.563578819	1003025.2379194739	4331338.001277682	2071865.1364888302	644104.3192236606	1788609.629311666	11848751.190971883	3027666.7807737147	3951084.8824171503
Strain 2	13.25	2617378.1444972684	1142452.5636252433	3836752.537187762	1846885.9683325642	428680.65631999966	1681298.9886584952	11792841.52896956	2999931.8474956737	3410328.1439811857
Strain 2	13.5	2555147.180139974	1181303.3791085691	4256682.584568554	1746243.1364365048	614555.2217685147	1591960.862214677	9610977.095331337	3200316.4957071505	3811489.594288599
Strain 2	13.75	2886118.6446301425	1155098.1401269294	4500892.538987329	2091970.5666441207	674371.6215881567	1554215.624707092	10610144.506216122	2689856.1198973963	3540296.974982422
Strain 2	14.0	2987360.3590277936	1328711.5702758478	4233996.241709858	1892709.8866952048	629242.6525706148	1864659.2614732194	10920103.906914258	3387669.211537269	3313759.1077274997
Strain 2	14.25	3029452.5586584574	1237938.6412744245	4747578.534691974	2194598.468618681	646258.0783867768	1560965.3994580486	10200630.52383194	3439509.7124288357	3972712.1225411706
Strain 2	14.5	2814078.4297653064	1251245.1056389583	4147739.649481029	2194593.440742555	531486.4247878843	1617120.3111073596	10131078.87556835	3112590.700996994	3748734.167681243
Strain 2	14.75	2663266.5591682103	1128810.2587253903	4241193.56427872	2153342.5553428917	627039.6446502021	1856861.2204598049	11546300.782955594	2977407.611851183	3386816.0722006
Strain 2	15.0	2798677.905254579	1096273.0507728073	4667781.483391116	1920532.8199709372	715227.9165048101	1518092.2268565085	11364965.224267833	3050215.790686876	3160050.142509663
Strain 2	15.25	3058556.6847941647	1177593.5671930958	4069250.466734295	2099341.1019924385	705291.6863217491	1832904.4442894324	11750077.328506492	3410159.966520378	4185565.214698167
Strain 2	15.5	2649489.3966509714	1126344.5587606356	3850182.025312198	2054888.9155643699	649415.7554365275	1927589.0428992761	10898004.61342628	3045042.6883721515	3636922.0901335143
Strain 2	15.75	2567499.0102642616	1097102.5482992956	4887543.914888734	2093433.732874031	652855.5966053153	1631885.547911137	10147692.907291688	2953112.7668434693	3391195.1791781103
Strain 2	16.0	2662135.3761697337	1079350.3271786182	3423988.7769259363	2045373.9140412589	693160.5252128443	1814497.3357101025	10877788.235684533	3287979.0740296086	3211189.764935213
Strain 2	16.25	2460594.316408207	1064970.2367887157	4379759.206930268	1859085.8024443411	663872.6316793566	1732692.6074915903	11429300.841235204	2927812.237763035	3704187.3515893826
Strain 2	16.5	2494525.5037869746	1261991.8689901542	4263193.475860512	1994099.6522215048	611328.8139118826	1828444.1244993461	9786430.363148361	2864764.7302089147	3461192.2247273233
Strain 2	16.75	2678856.0233881706	1018062.993334397	4142501.7063564486	1876674.0052613134	691499.5417318188	1834899.6140940096	11003645.925471809	3053830.979148786	3564822.109448296
Strain 2	17.0	3177452.3047404434	1200264.0142356139	3422675.3265541987	1890671.7021451832	738714.1929757522	1699764.1115757516	9940608.930604294	2889203.5305457306	3388465.1030051257
Strain 2	17.25	2472259.2253871914	1087059.898187874	4335355.359240041	2177150.2846441884	586277.0512202174	1749887.708489332	9019622.609507507	3034561.2460978706	3754881.417454257
Strain 2	17.5	2652015.1930732434	1185979.6334884078	4081966.8498166176	2160661.446423649	662313.1777124234	1877675.5278408504	10302075.447581073	2687489.8058856935	3997182.252069178
Strain 2	17.75	2415542.7938698335	1150556.0862359928	4229613.796643216	1833366.6116031697	662666.7814239609	1544490.7906353483	12951547.07458571	2970543.6346004414	3463564.98885944
Strain 2	18.0	2751129.6665097517	1116373.1200920995	4437639.635247265	1910741.354326043	606805.8456314298	1708418.8087471605	11426012.205549305	2853448.740395983	3402491.451642469
Strain 2	18.25	3002199.901530128	1059814.4284490738	4063553.2540024975	1752093.8201172824	619194.4444088931	1639707.9226147267	11926967.996640584	2602018.697605585	3605893.137050281
Strain 2	18.5	3078171.0875402098	1118778.2592715404	3883379.7966209324	2331226.850288815	528875.8269914368	1427950.116155093	9683838.463401603	2612428.001769177	3872039.1192542254
Strain 2	18.75	2819092.950154441	1103152.8080156131	4297193.767195723	2209604.629235903	570844.1691025773	1440797.0751322142	10949504.995099533	2791383.0703910887	3449949.2608107794
Strain 2	19.0	2822876.7590283123	964427.9309840519	4711340.792574902	2006082.1881497907	552280.8218024428	1817650.9777913296	12199039.8719795	2369494.9677820625	3940990.0821254025
Strain 2	19.25	3053067.2975090537	1296921.3467554993	4525896.7674793145	2037942.3271745238	738342.9144306476	1730746.0035121432	11238334.863693535	2934010.5245850636	3813367.534717909
Strain 2	19.5	2746219.923525112	1300396.191476704	4585129.148709832	2057911.56221073	662790.0345389992	1741967.3049812135	11266391.900845915	2664739.018063604	3510882.427015184
Strain 2	19.75	2858692.5197863877	1158522.1775510004	4603170.665009111	1915580.1341260057	621259.849971062	1751219.4584801458	10813810.63734919	3246559.5576067287	3518445.5966188684
Strain 2	20.0	2119129.576001195	1072197.8577299826	4509157.591636132	2058667.4181851214	585832.4697799911	1730068.4906877573	11772552.731393948	3227691.0238414975	3904866.241394648
Strain 2	20.25	2728708.497343121	962199.9072369793	3925442.997852231	1871218.7379947042	637484.2147229494	1815341.962394081	10252486.333929732	2753910.1834052876	3289942.45723981
Strain 2	20.5	2630867.279146224	1206950.198555851	4664331.053044652	2212402.782037693	620149.1265038295	1852565.5180810029	10731033.237605141	3210730.9370166683	3453221.0761175402
Strain 2	20.75	2599237.614369712	1179615.288161561	4372402.570372257	2121464.798328166	649241.3574277057	1752622.9442974017	10498058.548339976	2486027.8964085677	3397830.4104919326
Strain 2	21.0	2883375.8419981045	1297830.4770713015	3735184.1759374053	1702092.6825790096	610729.6631728004	1637471.698025763	11829552.614229498	2796675.1680724123	3220210.125021506
Strain 2	21.25	2547959.751747323	1014751.4636887943	4035288.0230613435	1834989.699665288	693191.928947135	1753178.5045086008	11831892.92951674	3216006.55207654	4110049.250154069
Strain 2	21.5	2865498.546410337	1194895.0398542178	5136035.677856232	2164112.939304433	636217.548459333	1751724.92668532	11221550.708266838	3169759.9590347204	3899313.3684133594
Strain 2	21.75	2664204.3874776764	979045.6573588132	4706890.8907675715	1963778.1330574534	572081.3081036643	1645717.573329774	11365766.94976411	2846308.4596812264	3504935.1909908033
Strain 2	22.0	2590059.8085952173	1222063.8981854606	4431102.938337071	2201852.0575790918	727641.3027358823	1811299.5124100891	11039070.085080398	3342105.8101665396	3556675.4123298177
Strain 2	22.25	2992838.5796899474	1044783.8453426069	4301348.313981804	1944371.459672367	749159.1103588738	1871050.3756195821	12255090.08840151	3063609.973640204	3513479.855153137
Strain 2	22.5	2898345.2694179467	1192608.5930931384	4454840.157908864	2067332.379955906	699437.2608738285	1457691.4806369473	10629962.502215004	2706002.9630788225	3631764.022979576
Strain 2	22.75	2566052.1811328726	1178710.380110009	4564277.191211317	2001365.6686159582	637565.5415302196	1756394.278607337	11900329.432263654	3039431.8112812443	3898637.6663471893
Strain 2	23.0	2779744.7473389837	1181687.6985080487	4516580.0297379885	1943546.8990410739	674109.0615965379	1688382.327111134	10876759.37577958	2892169.9507069536	3239962.3249046565
Strain 2	23.25	2542375.9550581714	1107463.397133141	4760116.071940854	2114067.010577572	561988.3500320992	1560760.2180736833	13432826.090459306	3067261.8116498655	3951810.6670342637
Strain 2	23.5	2316861.7468470554	1085850.717213432	4772016.058795214	1991575.4774657064	632568.2907296089	1794566.4563840104	10388838.251802275	3020616.7078359635	4092562.782559346
Strain 2	23.75	2814656.8822221365	991770.8266502024	4198429.990591997	2143633.5730831916	647766.2771505222	1778315.817982868	10444072.081905248	2839682.6039094655	3678932.5251424173
Strain 2	24.0	2738352.9897450544	1144428.8113570714	4013565.0558696496	2075633.5573878258	610212.0150041827	1736069.2065348106	10555746.106001755	3063763.3367044628	3838328.961453396
Strain 3	0.0	56.10783037461043	38.69577334630672	35.183499927219906	60.31552511636128	24.405843277207516	50.34953090537448	53.94129902096912	18.28084717362256	33.934351050374026
Strain 3	0.25	807793.7370220706	958908.979463869	566763.6327989349	263148.4472971409	1166738.3560527915	903026.2195116819	1097610.638190755	217102.14351637813	475494.62976289977
Strain 3	0.5	1097555.2656574328	1491923.8439262514	728129.5254619456	409012.61610790686	1802372.1782012135	1214935.925495916	1751493.4706531044	288175.14508357714	656586.0089501985
Strain 3	0.75	995821.8920112079	1511082.2744327872	1016266.6216527028	473297.0818756927	2074544.165596477	1755745.8887479943	1573018.5705349422	337673.885305418	878289.2161720905
Strain 3	1.0	976478.2206175753	1800694.1465182274	1184434.1030903023	495135.9962923407	2003279.9349608188	2228292.4915994536	1582070.6394166069	397529.6326073813	977414.9696804216
Strain 3	1.25	1093286.6474027126	1948328.0809667031	1004345.8655921528	559128.8809607313	2293763.868050383	2382205.8145821732	1558072.9695598483	440718.8337411274	1071099.5437293272
Strain 3	1.5	1061161.827741669	2149691.824384546	1242550.2049366967	610511.0141786912	2981444.4291781336	2737720.3198707276	1855687.8048486798	401138.0973225121	1066844.7331392667
Strain 3	1.75	1156269.212099553	2114047.9020940275	1317718.233084824	675800.5361319096	3090621.582000069	2707562.891971947	2011145.786985924	448180.6764242668	1038021.8912661896
Strain 3	2.0	1220712.0583201684	1971204.1146952414	1400491.409135011	666634.2033655776	2740849.4512033537	3040122.095538522	1583879.045830538	439139.60446256143	1159875.7553290187
Strain 3	2.25	1226764.576876409	2322024.235313285	1426592.027448711	669012.3943850434	3361799.973913074	2683799.9293559813	1699946.3393005296	424154.736389741	1235242.8901021017
Strain 3	2.5	1007472.0769118886	2449503.3707252615	1671031.0625789058	690618.6887366911	2934855.870466081	3395748.4579435866	1655801.1797921632	440938.3084634171	1262984.8841264162
Strain 3	2.75	1056746.6564720108	2128431.9325400246	1371204.2979938104	692429.1729472931	2969589.8713860456	3637767.218667737	1865647.2854843652	515444.4497513305	1492828.7787454873
Strain 3	3.0	1162722.1743322324	2688505.5751942266	1309531.4519079188	786144.1400258197	2599997.413010604	3521718.6102268687	1937715.553373873	459977.89363446773	1252147.7647558877
Strain 3	3.25	1109009.1364473347	2398880.252371406	1528122.1422222008	655527.7283274694	3089418.239518861	3411177.176168521	1661523.1203625845	461935.6373084588	1566516.5594303468
Strain 3	3.5	1212608.3800372866	2413292.7366543585	1510407.990092349	809102.5480129597	3384546.9363392508	2820130.1845429414	1684531.0173301375	496337.9184710683	1242997.079289619
Strain 3	3.75	1145817.8279016118	2519103.5730875814	1623880.990727505	772619.3046370733	3101150.5828616004	3510385.776599301	2057966.9374499728	506291.8342364016	1244187.9852257604
Strain 3	4.0	1094047.6247066285	2797032.7057635346	1692692.2965489223	670771.8400553939	3860631.2046657	3301949.8380145645	2266850.7202749127	458021.10161586583	1258000.1185360206
Strain 3	4.25	1158253.3254510108	2229172.575054462	1714019.75692457	816789.0610278132	2951396.107470982	3156100.716969036	1961209.9127338878	493512.2489049344	1216583.6154691777
Strain 3	4.5	1113050.711591538	2468613.0872825757	1571944.6768144625	957604.5558754257	3108673.122916381	3806474.906562963	1792454.704972853	511862.97360259853	1309377.907088585
Strain 3	4.75	1252670.0320558727	2358752.3393705166	1649542.8112373839	838597.5460905089	3633297.4306338257	3502466.7846045243	1864731.9730290484	501680.30849907827	1336415.6611326733
Strain 3	5.0	1128931.0514276205	2535137.8413028335	1611357.3413769936	818969.996203746	2903667.6898041693	3948806.1221728567	1849270.5588733323	441327.9611179245	1358887.4957917703
Strain 3	5.25	1230296.3491820723	2604705.0291905543	1705622.4730691218	743454.4862005701	3411845.7520674504	3424917.3206344526	2059741.0035963533	476057.30326922727	1278436.7465956726
Strain 3	5.5	1149302.1736738605	2652445.427307399	1581347.0740597886	754799.6625645382	3253357.2605527104	3608918.8405803144	2026675.7744968773	425986.62205453124	1373882.6330497547
Strain 3	5.75	1192451.334066452	2446335.3093990562	1523473.6078074784	837301.9926154083	3175332.870213569	3768414.5404114416	1733963.839420806	523770.9707307491	1389918.698348122
Strain 3	6.0	1123665.522414257	2732998.398454815	1698479.7626727247	828241.4216343671	3651479.2142125415	3009562.0753603475	1896799.8080725085	462616.9267280495	1368695.9327022564
Strain 3	6.25	1304996.7518139437	2914378.3566952576	1617845.8762322012	845282.1724000452	3622709.8981959275	3761469.6240303693	1895804.6992585089	538469.1780713425	1555775.1206450597
Strain 3	6.5	1164597.3018942503	2848628.855707579	1580970.249956539	871788.5644593101	3855577.925590887	3693448.4729033853	1651098.269765379	460354.82055429666	1374689.5468651983
Strain 3	6.75	1196918.270055055	2581259.821797931	1728550.1630072263	836242.5476322251	3434047.761975194	2981850.5888504162	1676595.0859029742	588588.7025502123	1538853.8920685102
Strain 3	7.0	1314083.234206008	2556995.8466092753	1549724.2694661827	781433.7387435287	3971763.619131763	3586919.4518987476	1851286.4059160189	488706.48318679765	1258460.7240557838
Strain 3	7.25	1096275.0061110875	2632140.8081772267	1569367.1490078138	837460.0186059857	3815210.794095953	3944793.2073270357	1781666.6488270164	527978.3499661232	1463662.5465781472
Strain 3	7.5	1168537.1154842328	2543457.3112109373	1686827.4257490837	729209.0493497783	3883511.076656929	3937827.4251982826	2018930.7614388617	527371.1501711804	1618246.598636262
Strain 3	7.75	1139234.7502440857	2497178.125428584	1844534.511319471	775781.3252799377	3982324.2638537996	3837698.905257798	1868923.6396278068	533003.2480445924	1354688.3324684105
Strain 3	8.0	1302025.9041280344	2658638.455199514	1808996.5564309638	781425.7387771684	3462063.336599184	3550947.699628321	1841707.799685409	497906.8245716917	1330100.3011490784
Strain 3	8.25	1182802.5452526466	2629427.8936978495	1656520.2412911786	760096.1402481636	3738754.1829979727	3645757.488418206	1978440.676823195	500310.419455094	1359708.3326784265
Strain 3	8.5	1361526.0268072728	2552073.0828415663	1692725.800892211	800598.6401781549	2994080.4387148335	3943731.464967325	1753463.1087946047	491450.5751079077	1388983.2864031177
Strain 3	8.75	1135854.8144543234	2626462.722990456	1596079.1060466305	937301.0662188485	3856087.8308648383	3927539.643797626	1918222.4932577868	571866.5632077697	1520769.9328569802
Strain 3	9.0	1193381.1586834353	2613921.755257996	1585323.5594309946	820559.4276558611	3698724.4663843527	3885404.3147381423	1905356.4725621971	532855.328257997	1483149.682681718
Strain 3	9.25	1145842.7289141503	2593366.5601167846	1674529.5424396663	879422.7776186639	3697294.222242446	3529440.8425280796	1665704.9084072278	506356.8151733062	1425371.0875972128
Strain 3	9.5	1095723.2269320935	2543104.8449474033	1908182.5914566386	830496.5877087037	3351389.3346519093	4074388.742900422	1895852.7368677484	520341.7599372325	1330947.9937049386
Strain 3	9.75	1160161.7107573266	2951062.0423786254	1623782.0933568848	875584.6382972412	3845625.4087723577	3987220.347541461	1745837.65482878	466179.77588456887	1314504.5367212503
Strain 3	10.0	1163717.5496549748	2487517.84925021	1809809.1449737095	852353.2969622682	3346810.4382712226	3963462.247220977	2050699.6312180297	527178.5819117618	1486201.8118079363
Strain 3	10.25	1276297.0923830383	2872153.3610431273	1624728.508998241	786751.074386856	3457551.876954357	3231096.645565056	1919945.104594568	607307.5457161566	1393652.1486209428
Strain 3	10.5	1249464.4407789507	2438156.7210775632	1719622.4812194859	860760.1783070004	3447805.7286642306	3932762.469746018	2144265.671027398	505694.5271507031	1570854.367459872
Strain 3	10.75	1439296.374174768	2950072.040595641	1733172.9414816962	877519.9047984593	4232034.577595267	4435647.501762858	1893147.53190585	541114.7720343003	1578257.0397876657
Strain 3	11.0	914760.037000997	2731335.4234579257	1746467.066414109	883391.3773312796	3520024.465602144	3709565.6664187885	1898157.266674497	517400.9028072995	1475558.5074534225
Strain 3	11.25	1155476.371301786	2718126.2332832813	1679680.9385736596	816514.0162215214	3527478.757602912	4545351.720764526	1730892.9462214161	572581.8140800155	1618654.3754890745
Strain 3	11.5	1016996.876112251	2457020.087144391	1670807.585695807	785293.1572014627	3929769.0795014533	4048218.6373033477	2011796.583667405	516815.96363560075	1339479.7252366922
Strain 3	11.75	1121183.2387684125	2729200.6403115084	1614805.1112997187	891489.7080749898	3567910.6355385967	3970637.3479055255	2005495.1863769908	500692.0877472445	1603066.9749468598
Strain 3	12.0	1105913.9672559495	2489887.409465155	1780874.115625364	756817.8550788563	3527706.1849334715	3746150.815919395	1774978.0442957066	541586.5676478858	1416515.9342952254
Strain 3	12.25	1076232.2452202172	2361824.1197707625	1902091.395115265	829059.0768768602	3082994.672376848	4504360.312717353	2120895.1218554582	466748.87514506944	1379200.2993842852
Strain 3	12.5	1098736.8490501756	2457036.938585469	1543153.2177371907	813716.0942962235	3922191.062079024	3904785.856388552	1803721.2888736078	524219.6831332033	1584643.456368721
Strain 3	12.75	1135402.5894232849	2554323.3070660704	1865223.8662122395	835907.5464284831	3722128.927135267	3526385.1861350806	1994539.0180452736	432949.7022456478	1473988.397968875
Strain 3	13.0	1194531.8836486905	2321771.8096575355	1742314.2771363144	895080.2026834671	3706453.9246523883	4140223.67063963	2059045.0355547485	526142.5989212482	1589354.2671494777
Strain 3	13.25	1130739.877889427	2644513.90743406	1543363.423476782	797885.4317361307	2466813.3662412567	3891824.078305676	2049329.1881652493	521322.86067418725	1371830.6969030504
Strain 3	13.5	1103855.3226803332	2734444.609966093	1712283.518251412	754406.0303100226	3536415.8666703776	3685026.748465702	1670170.47804456	556145.3404108469	1533200.9559355138
Strain 3	13.75	1246839.1008728058	2673785.5642200313	1810518.8432333593	903765.9913713847	3880625.333343157	3597655.1947659845	1843803.1687301775	467438.43046573416	1424111.6277704693
Strain 3	14.0	1290576.7730526219	3075660.616403473	1703157.7252458623	817682.0461785008	3620933.857796501	4316261.5937903505	1897667.0926634269	588703.1425882649	1332985.0188716988
Strain 3	14.25	1308761.1202433489	2865542.269033986	1909750.1544720964	948102.8892323896	3718848.049897896	3613279.524557073	1772638.880891036	597711.8825167047	1598053.908163362
Strain 3	14.5	1215716.8172204522	2896343.6951767975	1668460.3112670097	948100.6894039304	3058402.4632470417	3743265.4286297117	1760552.3686032633	540900.4689580074	1507957.0447169882
Strain 3	14.75	1150564.2121323324	2612935.3042091345	1706052.8544068243	930279.5979019204	3608257.0428667534	4298211.139039945	2006485.9175454592	517408.5841491556	1362372.7053111978
Strain 3	15.0	1209063.5896733734	2537619.201080857	1877651.121299232	829701.9191553527	4115730.5494441562	3514038.0758847552	1974973.8896940951	530061.0513658425	1271154.3622496198
Strain 3	15.25	1321334.4427348662	2725857.463009882	1636887.3869098015	906950.0282422067	4058553.269049411	4242756.79599498	2041897.653221198	592611.4983499247	1683675.6369905805
Strain 3	15.5	1144612.2937163748	2607227.855646002	1548765.403560507	887745.9268698265	3737019.0803928035	4461930.171576559	1893826.680887745	529162.0632354334	1462979.7298794896
Strain 3	15.75	1109191.4254843662	2539539.3699706676	1966052.205345442	904397.9017521498	3756813.485479431	3777443.9015557882	1763439.4714685415	513186.63893539854	1364134.1896633462
Strain 3	16.0	1150075.5056289786	2498447.094936758	1377325.8613810411	883635.2461463808	3988745.5515327025	4200148.721271853	1890313.5159201748	571379.0972744399	1291725.6256614102
Strain 3	16.25	1063007.2641535872	2465160.523528165	1761791.8658640422	803155.6925737491	3820210.4093002244	4010789.4355169027	1986153.92240922	508789.9447087727	1490037.6618386877
Strain 3	16.5	1077665.9544284304	2921220.195099249	1714902.3901942065	861483.8804494324	3517850.604849619	4232432.486288583	1700660.1932086833	497833.6558593576	1392291.0056553378
Strain 3	16.75	1157299.021261253	2356581.110868186	1666353.184886556	810754.049965693	3979187.7410118678	4247375.534887105	1912184.7130071986	530689.2415215854	1433976.908275844
Strain 3	17.0	1372698.7934139995	2778334.4892765144	1376797.4754215616	816801.2680261098	4250881.354773745	3934567.6146836327	1727452.9273778747	502080.57426282926	1363035.9469154794
Strain 3	17.25	1068046.63612588	2516293.0777660985	1743930.0265217936	940564.7075330954	3373692.0841143522	4050592.4018787374	1567406.336397661	527340.5695045242	1510429.695864627
Strain 3	17.5	1145703.4394237387	2745269.4829599	1642002.5395153966	933441.2397357262	3811236.9477990856	4346392.2193373665	1790267.617409498	467027.1165077519	1607897.044884537
Strain 3	17.75	1043544.4285586439	2663272.1557428874	1701394.6477600988	792044.4789698113	3813271.7938011563	3575145.299007902	2250685.831556338	516215.6930728292	1393245.4226083278
Strain 3	18.0	1188522.1140027298	2584146.4861504366	1785074.6285399953	825471.6226735227	3491823.8155083633	3954601.4658432202	1985582.3825961833	495867.1490841741	1368678.1184430625
Strain 3	18.25	1296987.5638792706	2453226.1669104104	1634595.4984116817	756933.2703836235	3563113.2323057516	3795551.4158843607	2072637.157308258	452174.0873331741	1450497.9881662372
Strain 3	18.5	1329808.0542900772	2589713.864487967	1562119.3324794024	1007128.2210919651	3043380.7996156598	3305380.227006018	1682831.9962421982	453982.992697421	1557557.2284774473
Strain 3	18.75	1217883.0853773314	2553544.56225657	1728579.1686780103	954585.4109181117	3284884.879275802	3335118.05556479	1902776.1938884815	485081.47464410285	1387768.3602617765
Strain 3	19.0	1219517.7346879125	2232428.4511722946	1895172.9770973253	866660.3663476851	3178063.3709103586	4207449.309334766	2119917.07382641	411766.52328089793	1585293.2612118053
Strain 3	19.25	1318962.8961506898	3002074.119227629	1820576.685420143	880424.4537652172	4248745.400365325	4006284.067107666	1952968.2779400332	509867.0045927294	1533956.1119642279
Strain 3	19.5	1186401.026363584	3010117.6024579685	1844403.3552328257	889051.4759696412	3813981.4041503295	4032258.8727824576	1957843.9506572415	463073.4884322155	1412279.1681649915
Strain 3	19.75	1234990.5784100879	2681711.960534994	1851660.6838917753	827561.9565767329	3574998.747800833	4053675.5473635304	1879195.5640410907	564181.1960310701	1415321.5036449544
Strain 3	20.0	915490.2238895777	2481891.0603848817	1813843.1953358608	889377.9905852858	3371134.2695438704	4004715.895936144	2045803.2375492337	560902.2517796688	1570762.1396294774
Strain 3	20.25	1178835.865457983	2227271.1554997535	1579039.5191409409	808397.0832945647	3668360.867769353	4202104.668057031	1781650.094051972	478569.4784746402	1323404.3650919707
Strain 3	20.5	1136567.2450441464	2793811.720314158	1876262.8910204405	955794.1536955043	3568607.285920681	4288268.790731786	1864810.7109365563	557954.949505164	1389084.4244486634
Strain 3	20.75	1122902.8358422131	2730537.7132584336	1758832.4146773901	916507.4457491334	3736016.6526650144	4056924.4471823378	1824324.9781952724	432017.37716643926	1366803.1020460748
Strain 3	21.0	1245654.0661580868	3004178.6649897224	1502506.4292660775	735331.831362109	3514403.680733522	3790375.472466872	2055708.5068851148	486001.08756182145	1295353.9868234568
Strain 3	21.25	1100750.1598276615	2348915.95389753	1623225.4919366506	792745.5020167602	3988927.4073653864	4058210.5121484296	2056115.195930692	558871.7230073148	1653298.5279493849
Strain 3	21.5	1237930.8482869992	2765906.8617078746	2066009.6517794933	934932.1013256744	3661072.115726351	4054845.8425791753	1950051.5275276874	550835.0707027153	1568528.4123428822
Strain 3	21.75	1150969.2773480683	2266265.2571892277	1893382.869320913	848384.1852369765	3292004.363784691	3809462.8969508633	1975113.0417634929	494626.2588854404	1409886.789944676
Strain 3	22.0	1118937.8993313627	2828796.5396659365	1782445.048193083	951235.9919212315	4187164.1901482553	4192747.5611685505	1918340.5170148432	580785.0080973024	1430699.6810639934
Strain 3	22.25	1292943.3120704666	2418434.0479661413	1730250.2510610044	840000.1648276995	4310987.044866139	4331057.290991757	2129657.265077369	532388.5094950935	1413323.9347917626
Strain 3	22.5	1252121.030188292	2760614.3159837783	1791993.5118620102	893121.2759452531	4024865.9552100217	3374225.218550031	1847246.8713081244	470244.2173461643	1460904.633346396
Strain 3	22.75	1108566.3012425068	2728443.1648913138	1836015.3880185494	864622.5715009801	3668829.2276786678	4065654.489171161	2068007.8845171712	528186.8657106432	1568256.5753623063
Strain 3	23.0	1200884.1326139425	2735334.983450397	1816828.833300926	839643.9114769036	3879116.5593138915	3908222.2713516103	1890134.5740479822	502595.96733126295	1303299.4179545238
Strain 3	23.25	1098337.8748984968	2563522.824010069	1914793.060263604	913311.36630697	3233925.2769226963	3612806.0507442076	2334321.1056042775	533023.1050203044	1589645.8067374302
Strain 3	23.5	1000912.9445670797	2513494.4557618196	1919579.9138838435	860393.0202910902	3640072.969583979	4154014.512655711	1805344.9203097057	524917.2015377369	1646264.406738452
Strain 3	23.75	1215966.6010844975	2295721.1749568433	1688850.530186387	926084.5824122569	3727528.8221934573	4116397.9965284336	1814943.306300339	493474.803555786	1479878.4947095073
Strain 3	24.0	1183002.3735428997	2649089.280877471	1614487.1925901833	896707.4597127434	3511425.296992208	4018606.694287081	1834349.7203925075	532415.1366494962	1543996.9142614165
