## Supplementary material for "Identifying effective evolutionary strategies for uncovering reaction kinetic parameters under the effect of measurement noises": Synthetic omics data: 1019rep_75noiseLevel_GMA_4strains_METABOLITE.csv.csv

Strain	Time/hours	Acetyl-CoA	Acetoacetyl-CoA	HMG-CoA	Mev	MevP	MevPP	IPP	DMAPP	GPP	Limonene
WT	0.0	0.2830411268928345	0.19479306791718	0.0475852409631833	0.3140191235215829	0.0183505423929242	0.1848322881657116	0.0097240328449292	0.0391289812201009	0.055921461908331	0.0
WT	0.25	0.3132630046837775	0.2216292998126487	0.058392423854231	0.2491277221873699	0.0669659315479934	0.1954599744826158	0.0115990050200517	0.0446343812673721	0.0571565265647076	0.0006127802739449
WT	0.5	0.2889130450487032	0.2016767896475275	0.0614575796334336	0.1768874102878783	0.1233963886082741	0.209031666750886	0.0091324420545459	0.0384114637827771	0.0444754699950162	0.0015644963147394
WT	0.75	0.3135963450420658	0.1740481236719391	0.0629685855163919	0.2028617009797204	0.1225600552106133	0.2172411208611434	0.0074918347510094	0.0370265283978174	0.0532664755449994	0.0023498447918798
WT	1.0	0.2599927519100269	0.1774051378872582	0.074365978165884	0.1988064262671647	0.1427275652007217	0.2064931317572389	0.0068113806287273	0.0311144034439815	0.0472329273973234	0.0032239959544026
WT	1.25	0.3120837732279458	0.1584085743659195	0.0922562968288004	0.1849647939598283	0.1405175357468842	0.2136362426765085	0.0058421862507364	0.0352883481947034	0.0527876599198565	0.005133349362654
WT	1.5	0.3518291755065017	0.1581382696032301	0.0870493157906873	0.1729485125684433	0.1501217827874531	0.2093063274358338	0.005388997981277	0.0373653619988036	0.0478173593880628	0.00718296319835
WT	1.75	0.3410173636822052	0.1456501798479886	0.096499741374445	0.1444932857400337	0.1627370090001068	0.2123603167283144	0.0042125918742246	0.0360846285596259	0.0438696647925137	0.0074400484154602
WT	2.0	0.3312072809542497	0.1617291160793575	0.0902752401957973	0.1635067689978874	0.1590841836913995	0.2401001498338895	0.0037250683650621	0.0325087296391608	0.0451119615610004	0.0091419092706155
WT	2.25	0.2933412994975081	0.1503281756756134	0.0996678605527687	0.1583236856539039	0.1588457136114918	0.2469538808127292	0.0035632707779389	0.0320370647418678	0.049277958730743	0.0092911014126711
WT	2.5	0.3018791159202595	0.125541089464901	0.0797062836038985	0.1528511575159086	0.2004588260985887	0.2394991035286745	0.0039711265571276	0.0398483575746029	0.0470705664607211	0.0127848409931141
WT	2.75	0.2927942328686425	0.1370659497953438	0.0641975207940904	0.1808414909294148	0.1921233340253192	0.2303200685472488	0.003407610328691	0.031353609133666	0.0454202645988188	0.0126289699292315
WT	3.0	0.2965936450548478	0.1147590635646326	0.0792617282341829	0.1534305573897592	0.1771723794755629	0.2993969224597764	0.0034533402959069	0.0319369369583047	0.0437744875690956	0.0147975189106152
WT	3.25	0.3477205905250649	0.0974788003997312	0.0674406904576252	0.1734243055870754	0.180871900543503	0.2473152356864416	0.0033002970377643	0.0331265122041507	0.0442370637846168	0.0139646641948255
WT	3.5	0.3561827711154711	0.1231497047252286	0.0721401153520045	0.1619433827360746	0.180173642751682	0.2909723257615474	0.0034192860182599	0.0273191651810693	0.0490692900247684	0.0157096453184064
WT	3.75	0.4291515245049207	0.0964680218750277	0.0630526887685066	0.1691316696003279	0.1743933062445068	0.2851614084801699	0.0033482040473918	0.0270031653895707	0.0383210573962528	0.018717771155681
WT	4.0	0.3501025590987872	0.0894058215329296	0.0596206392375979	0.1676992047723701	0.1939856555291067	0.3314524012434953	0.0029524507999368	0.0335235547965781	0.0401694618335221	0.0193160785259975
WT	4.25	0.3467333706918691	0.098308501764384	0.0553806084202658	0.1736949936724885	0.2122781809035203	0.2948701969208579	0.0033347527586147	0.0308293613547971	0.0406806296073479	0.019807310508107
WT	4.5	0.3446277286411829	0.0862530227861931	0.0553777465418407	0.174269619179031	0.1696902986674956	0.3196417677616695	0.003519325361781	0.0265566970978197	0.0399053379994825	0.0221518675847083
WT	4.75	0.3696251416843264	0.0841684164146202	0.0488123086265641	0.1653994878099748	0.1955610683782243	0.3299003535151146	0.0035230926822802	0.0280430865214984	0.0382112200717115	0.0231117047329424
WT	5.0	0.3504783050546595	0.0705852681369853	0.0460010230323943	0.1683746584066515	0.225598610499234	0.2572163974116377	0.0040149003897615	0.0299110801524156	0.0365837937973226	0.0215425746413187
WT	5.25	0.3800408516492984	0.0634468740019173	0.0483013347728662	0.1565815110949016	0.2145833414704168	0.3180742541047987	0.0041331248116784	0.0308661092066468	0.0385458695062851	0.0248698612488533
WT	5.5	0.3837940044103318	0.0539311548251402	0.0445545778197938	0.1517479593900673	0.2075265870922634	0.3585181009002017	0.0053355410627532	0.027718678228226	0.0382984373074075	0.0260559915704967
WT	5.75	0.3843063668227842	0.0619352670493276	0.0431650560347737	0.1868633444898332	0.2076376233932004	0.3658580113684926	0.0049080705496593	0.0297379107575174	0.039522785768997	0.0265827706845318
WT	6.0	0.3359435754244432	0.0507378170752779	0.037904479637297	0.1680618615674685	0.2094713460823288	0.3509516985672031	0.0058362502008635	0.0263339975455452	0.0289515777862458	0.0248042637175306
WT	6.25	0.4399444657791709	0.0577198314054294	0.0398704130123062	0.1618483841515773	0.1936707180581555	0.3301920775215533	0.0071008589449012	0.0257197003125105	0.0352776341417564	0.027215663474145
WT	6.5	0.3498097315954347	0.0449039070873558	0.0336820875253418	0.1518163688601336	0.212267795500199	0.3797257263177466	0.007564847613254	0.0247314716292719	0.0361260106320762	0.0310308154054037
WT	6.75	0.3897428257150134	0.0434169785152543	0.030845898342897	0.1422285875610408	0.2259762863333134	0.3834080301211303	0.0087035537755674	0.0256642167573466	0.0403980138294214	0.0297017557728718
WT	7.0	0.3808293113191766	0.0444963880134585	0.0267198040315419	0.1774733649013595	0.2125632258347323	0.3723013752520084	0.0093843130234622	0.0233667933861165	0.0385465171215272	0.0323148602415767
WT	7.25	0.429161068862895	0.0351347891454087	0.0254184566552659	0.1498221835216389	0.2038179763017534	0.3653831018226876	0.0097253201072244	0.0234464055665392	0.0349921787791079	0.0319179659333433
WT	7.5	0.3710735673646081	0.0354719955828072	0.0235733987942554	0.1665743387213338	0.1984731735675418	0.3730997836818289	0.0133815395763789	0.0219545277687114	0.0345612154045509	0.0323292294053534
WT	7.75	0.3413958302215319	0.0325810917091955	0.021082806496574	0.1477095140479196	0.2006713450626246	0.3802042611158459	0.0126997154453279	0.0206073757530763	0.0389549073505654	0.0370095944802541
WT	8.0	0.4320035695524533	0.0292308478371742	0.0227667849604142	0.1659802968886422	0.2053503482220359	0.3995643503972207	0.0123272157617476	0.0216339735569784	0.0356294254234885	0.0365300933986173
WT	8.25	0.4302921292568648	0.026593484647473	0.0198783498211119	0.1488960790853363	0.1985246691887963	0.3984814094986131	0.0141662924220138	0.023009960654476	0.0326053232050865	0.0327155676043783
WT	8.5	0.4162931621799963	0.0237107183444394	0.0162283242457177	0.1466561027215988	0.2217778962371207	0.4074460616503153	0.0125829971534298	0.0247438594603477	0.0361147263239257	0.0377252811050545
WT	8.75	0.4061105297636144	0.021162482637817	0.017953123909765	0.1419711725465783	0.2048381793241342	0.4413172572005037	0.0143147818946758	0.0221725936128569	0.0324549071731055	0.0358680806546101
WT	9.0	0.4346254443222099	0.0184638233528143	0.0154615604505593	0.1499254536651322	0.1789733184784426	0.4364420598895568	0.0151259261851037	0.0245781172776062	0.03878126220007	0.0432842563591182
WT	9.25	0.4862601128880301	0.016797473882683	0.012540146342801	0.1390291968578487	0.1619989941150029	0.4364599414436785	0.0161420173260787	0.0243013351524159	0.0406202580551979	0.0379779764257429
WT	9.5	0.4517406084919243	0.0164879505847668	0.0116712905171319	0.1482111288341183	0.2175056747112084	0.4148037673268481	0.0153620275394428	0.0310400120794079	0.0442641263877088	0.0424641705634167
WT	9.75	0.4753844277735541	0.0171155139775823	0.0130950815892764	0.1446426598785461	0.1938356794096119	0.4765450450365189	0.0109162183172555	0.026772963895158	0.0415959213158959	0.0452708135628016
WT	10.0	0.4472585097567159	0.0130092416937358	0.0106279710538707	0.1396525828288722	0.1906765884503194	0.4259958890547618	0.0145394405023058	0.0256067809594791	0.0411937633768813	0.0430242605074298
WT	10.25	0.5542216749114744	0.0114787887032042	0.0106198251449417	0.1577841618266098	0.1576082839881089	0.4051172046144676	0.013730000944857	0.0247341289039919	0.0479149604530264	0.0480665615754086
WT	10.5	0.5121913892412299	0.0113082231414742	0.0084609323312091	0.1314332159026581	0.1856690846775146	0.4078116440829776	0.0149717062404068	0.0263814336322225	0.0479116289488936	0.0505504408902183
WT	10.75	0.4612143405148602	0.0119110724619029	0.0079810149818433	0.1283369666884708	0.1823989425299665	0.3891587152782783	0.0137736238678475	0.0265141493534945	0.0463514601859652	0.0501568846665921
WT	11.0	0.4831672070146633	0.0091247338751095	0.0071591007392088	0.1479553784705763	0.1701637497983952	0.3668916902598436	0.0166770526922946	0.0313782893585535	0.0456003105560686	0.0480747256604213
WT	11.25	0.4636834380609517	0.008728830214315	0.00679738384288	0.1272429632508788	0.1835911342713146	0.4379955967473777	0.0138629363743709	0.0279147623966111	0.059345986414492	0.0498556908579261
WT	11.5	0.4854609980751233	0.0096093269160464	0.0071870931439205	0.1332401361343675	0.153380257546894	0.4619292112886827	0.011885592976401	0.0289026722707631	0.0574177814153553	0.0467167841759586
WT	11.75	0.5122538070891596	0.0089819637534982	0.0071423240747277	0.138230047664552	0.1827398459393177	0.4319416405648681	0.0159626118200096	0.0273293231771474	0.0592053560247189	0.0489287526742891
WT	12.0	0.4836747211524201	0.0055338602786903	0.0068996797146309	0.1403959666061151	0.1620074075902104	0.4087398141495751	0.0136005543784492	0.0295042201262991	0.0613172603394818	0.0502706644526649
WT	12.25	0.5033621772044624	0.0075762402812455	0.0060474279954905	0.1340459528838445	0.1710208736678656	0.4522616995334363	0.0146314640010823	0.0299501349134942	0.0689500808480372	0.0619447655990124
WT	12.5	0.4889250030942325	0.0077147346201966	0.0059614374867973	0.1238875884003482	0.173633518995192	0.4909122428698596	0.0142302806449653	0.02763172912774	0.0669417118022527	0.0671200957206133
WT	12.75	0.5435356345805964	0.0086249108392503	0.0061841681081328	0.1382697799240236	0.168034552207216	0.461056217687352	0.0161315479648804	0.0292186335867455	0.0656500745196318	0.0593791580805676
WT	13.0	0.6159241572986378	0.0084592844221159	0.0069489750441622	0.1342134727130685	0.1467326361317831	0.4617157011325335	0.0120706583249913	0.0277429686651517	0.0694267322993313	0.0665769116498335
WT	13.25	0.5735700871412247	0.0074508987915489	0.0066718643944776	0.1194004845163861	0.1637883068402086	0.4037103796673339	0.0159684177689502	0.0310475928253576	0.0752679790708232	0.0632548179631593
WT	13.5	0.5721503566475657	0.0072744974072687	0.0074074574772467	0.1171461362218114	0.1653561961053244	0.3663638635537394	0.0153125373976391	0.0291095611580683	0.0698703990829452	0.0780831983076651
WT	13.75	0.5774679473233583	0.0071791930039896	0.0074111692113412	0.1318389153948818	0.1577950301725489	0.4402220829244856	0.0162919776885688	0.033668528831114	0.0800718816210619	0.0705130284681843
WT	14.0	0.5057580716949338	0.0079812655784351	0.0072345587325299	0.1352780370951883	0.1449199734072996	0.4004129661695102	0.0146423265194335	0.0272658402892986	0.0810374816685036	0.0838219988564273
WT	14.25	0.608004378039927	0.0079142138257588	0.0070409112363592	0.1110568787994252	0.137064325799261	0.3720604796144852	0.0141628986816948	0.0270804041010977	0.0689142766239262	0.0793375673765405
WT	14.5	0.6292977465868705	0.0084180678743698	0.0075701700918874	0.1267114863010342	0.1237371839222602	0.3534599387539339	0.0133927616505724	0.0289984472940974	0.0840095619803857	0.0823496904165953
WT	14.75	0.6012959289324878	0.0084551077907122	0.0074234824068502	0.1196216746402116	0.125354478145731	0.4242954228091601	0.0141636211681172	0.0287639839301337	0.0875294578702265	0.088658848578949
WT	15.0	0.5403121181229336	0.0076234476142705	0.0076167139836087	0.113969200422687	0.1192105319148469	0.3644516898654002	0.0136050137415305	0.0307233275214548	0.1015254821756829	0.0868703800964553
WT	15.25	0.6035931790681396	0.0081282990792811	0.0095519578157622	0.1201308662037808	0.1044600252402997	0.3596533363052463	0.0165279982177236	0.0284109575656666	0.0884517567088354	0.0834787119830177
WT	15.5	0.5704419874069978	0.0076053191349747	0.0079683212480077	0.1142191577719045	0.1431594599196764	0.3411636202599375	0.0147573759519807	0.0236620815392914	0.0973717924052039	0.094460988426321
WT	15.75	0.5984527099448994	0.0087786010341884	0.0081657482733377	0.1238952919194611	0.1327931171821649	0.4081973854789605	0.0136762818876528	0.0248348848286295	0.1098932533614549	0.0832872701524676
WT	16.0	0.6197082609183237	0.0084320103593055	0.0082763757509632	0.1170625632772662	0.1153006124720018	0.4397479133100211	0.0139233248843437	0.0268346584513299	0.1019338232350101	0.0938478945762303
WT	16.25	0.6382383074894137	0.0084844300281357	0.0087488430091327	0.1135055644798795	0.1328989249564358	0.3392257871181618	0.0134062169510703	0.0307386854990375	0.0939661600238069	0.0931560453629872
WT	16.5	0.5562505560313837	0.0086681790580774	0.0092122137632961	0.1248020632309417	0.1056484034186356	0.3575133245791717	0.0160802735611938	0.0269019603533138	0.0920731152513916	0.1204490425210805
WT	16.75	0.5244276776884216	0.0076875154410099	0.0088807358931449	0.0963877612563648	0.1307565206382107	0.3679388806124249	0.0135713254351856	0.0271619865684493	0.1156894373422486	0.0940246446036625
WT	17.0	0.5439852061109944	0.0095035500096841	0.0093439811803694	0.1069440742239408	0.1252204192384579	0.2942242990667801	0.0152812249265806	0.0275675846526713	0.0902521589265437	0.1162721707100059
WT	17.25	0.7355242814547197	0.0074099622032663	0.011469500425351	0.1256322338600511	0.1341238758076749	0.3614800347764843	0.0144162671086629	0.0312214232386773	0.1074380591048918	0.1171223800197668
WT	17.5	0.6308114296638028	0.0102367133757785	0.010977759651574	0.1259833919776276	0.1238484148378312	0.3561043331545845	0.0144745886305931	0.0276141993477865	0.1114478157182101	0.1009166915105381
WT	17.75	0.6412746207619268	0.0104128906197383	0.0112688928858442	0.1176269529974154	0.1118628381127846	0.3298145450407022	0.0143814572774524	0.0270087049396764	0.1140118478524563	0.11532047864757
WT	18.0	0.5199812736702205	0.0093845273862624	0.0119512030349912	0.1148511385432198	0.1047502789122098	0.3432332811938205	0.0152888488214938	0.0283110729722347	0.1159024628206662	0.1223919691671361
WT	18.25	0.5613440048273005	0.0092474040231938	0.0111804384098035	0.1099569185804913	0.1210502575709174	0.3199451280104059	0.0125991328832353	0.0241567222708254	0.1043607733707809	0.1309867472665789
WT	18.5	0.7247635178319574	0.0116087068404038	0.0118227931449897	0.1202771175871877	0.1123993954989708	0.3509733192520479	0.0132676844172675	0.0252986598019535	0.1104741069663598	0.1285761796709193
WT	18.75	0.7266674512408986	0.0107419053428924	0.0129688029092913	0.1081001624536988	0.0910414319440137	0.3102777394707337	0.0147377367130662	0.0295947261249649	0.0924696773939316	0.1122075366768736
WT	19.0	0.6529061949542159	0.0103915330313892	0.0143154032290628	0.1015836973521022	0.0983496960324064	0.3080884001555002	0.0121890662361988	0.0241633968312737	0.0993406650780808	0.144986143623733
WT	19.25	0.7114394508436568	0.0121432488412665	0.0141396062305202	0.1255990592394607	0.1157456020052221	0.3378859038912548	0.0162516870213406	0.0281786694676828	0.1065818154844903	0.1412852410082284
WT	19.5	0.7292556584520926	0.0116836587610695	0.0148483896550322	0.1086372902328613	0.092339739009749	0.349029589614827	0.0135556765019477	0.0229416385776586	0.1036549738608559	0.1491509003507392
WT	19.75	0.6575447667310294	0.0110637856613005	0.013545447506991	0.1173114228532514	0.1094458366820508	0.3546880595407797	0.0155195706713029	0.0271969247031863	0.110341053442075	0.1582451886989763
WT	20.0	0.6965995438401098	0.0128357177643507	0.0132260815723923	0.1090039370626461	0.104206911034962	0.3714149273748192	0.0149870592606898	0.029118401863013	0.1077067696052097	0.143108313246872
WT	20.25	0.7638600001407652	0.012244985531976	0.0153010801635283	0.1145766913925881	0.1152548647667377	0.2703500454285769	0.013520132533368	0.0225545300663104	0.1070746926068419	0.1426921545083815
WT	20.5	0.7363165850866937	0.0125785853291663	0.0154442946378206	0.1094790112478612	0.1081531820941846	0.3493362357232923	0.0136006822810212	0.0271996434079435	0.1091081984493633	0.1578902036132125
WT	20.75	0.7499350671502771	0.0119077019483325	0.0165497780086193	0.1091233787039045	0.1059543135036033	0.297656741918148	0.0121711724540894	0.0235926186132394	0.1018130648609888	0.171323707802971
WT	21.0	0.7729421768144424	0.0108415339186873	0.0147994276869795	0.1383670268149639	0.104664131067157	0.3403474958635625	0.0116136145221798	0.0235843750682941	0.115207614807884	0.1599077697405072
WT	21.25	0.7213983659363716	0.0132334193435622	0.0161094688298175	0.1097214173610417	0.1167823939420348	0.3225896653924779	0.0116678481747647	0.0239460195444861	0.1125691724125537	0.1643025769739531
WT	21.5	0.7679090049672989	0.0124722870714167	0.0159185031568019	0.1124796060881195	0.1039541563726861	0.3069466207223683	0.0124339190029614	0.0257660534767562	0.098712065495348	0.1687750045085906
WT	21.75	0.731597460371836	0.0130943407216495	0.0185588960060308	0.1170835081427568	0.1009944025335502	0.2956717002129116	0.0127047284290999	0.0252451975378152	0.1020579256031566	0.1782076367778918
WT	22.0	0.6507030896989633	0.0124021286756717	0.0165267787172983	0.1214139134412465	0.1040194529737952	0.3061056044548052	0.0132616033739783	0.023013002860229	0.1060817929462775	0.1875980883174128
WT	22.25	0.8483208825542295	0.0130764076521423	0.018090934700167	0.1120630780597079	0.0978186274419075	0.2988226930598365	0.0136269005318966	0.0270956349628093	0.1020407964828142	0.1746368420423036
WT	22.5	0.7101083590045911	0.0145219810019478	0.0171366766553886	0.1173057437940239	0.1020678441058892	0.3215004956721189	0.0113289554025938	0.0255889364399179	0.0964853406297874	0.190452839167712
WT	22.75	0.7493703283981564	0.0128466228846613	0.0193484984994203	0.0979854990252821	0.0922261311299957	0.3566208204381101	0.0130974356608699	0.0237066670406786	0.1033182965720581	0.1507013383448552
WT	23.0	0.8282388591949488	0.0148973342591613	0.0186510333540417	0.1090183770662616	0.1032711345430388	0.3114477602811002	0.0131216907128464	0.0216550518153571	0.1049252064607631	0.1921554989792059
WT	23.25	0.7695773884905877	0.0152086542983978	0.0178905433851459	0.1026089968195522	0.1146340112965258	0.3050158241572834	0.0139950790094999	0.0262996523112085	0.0950769852216031	0.1870743424656949
WT	23.5	0.7705474126250541	0.013684098347603	0.0192213461529338	0.1091329516105419	0.0961530704840398	0.3008825796146332	0.0153226349240028	0.0239211610242692	0.0965197449922148	0.17439064113663
WT	23.75	0.7750714782011077	0.0156187848792541	0.023963566282181	0.1098747689879654	0.1066912379028901	0.3115418567319621	0.0144350395835416	0.0231384339673363	0.0902517365869665	0.1997646294362628
WT	24.0	0.7912910280594273	0.0158477903998135	0.0185583832067559	0.1301375104959558	0.101461567201231	0.3436069049482276	0.0158879850607092	0.0245065054587893	0.093573148114267	0.2035620170316924
Strain 1	0.0	0.2830411268928345	0.19479306791718	0.0475852409631833	0.3140191235215829	0.0183505423929242	0.1848322881657116	0.0097240328449292	0.0391289812201009	0.055921461908331	0.0
Strain 1	0.25	0.3088443899481908	0.2205952946863749	0.0612208376642786	0.2481015909440649	0.0679594044616744	0.195457489859558	0.0116036444764777	0.0446343589420178	0.0573832977193292	0.0004036056048587
Strain 1	0.5	0.2779145188569527	0.2001286330667747	0.0681205723382233	0.1757955468211108	0.1250794724043222	0.2090201069215307	0.0091543327277453	0.0384101113043229	0.0449339817108583	0.0010336594577523
Strain 1	0.75	0.2932172065715503	0.1722318753231464	0.0728266101928179	0.2017152153032357	0.1240938352056681	0.21720492975441	0.007548300067464	0.0370166945008752	0.0542072086858121	0.0015581847518623
Strain 1	1.0	0.2358362565472455	0.175014064901915	0.0876077971838844	0.1994006762688962	0.1446187432984547	0.2064123834593199	0.0069342479745585	0.0310860086144807	0.0484508562576334	0.0021462996197263
Strain 1	1.25	0.2743201105749541	0.1557137872716895	0.1063887607138768	0.1907102026652427	0.1431440284061286	0.2134959677434316	0.0060474535295158	0.0352130768104251	0.0546178105133143	0.0034318061742004
Strain 1	1.5	0.2994730993168737	0.1547948389106867	0.0941797341182445	0.1869027803410273	0.154997650310011	0.2091724744281096	0.0056903027237553	0.0372190166602659	0.0499330419043531	0.0048233182018984
Strain 1	1.75	0.2809791882625142	0.1418724535422521	0.0960337272188508	0.163668522876428	0.1718445038236781	0.212393186345609	0.0045294253657061	0.035865970805947	0.0462529796765425	0.0050189643603813
Strain 1	2.0	0.2641183225525011	0.1566439700745619	0.0828629717620836	0.1911267726651755	0.1728888232199031	0.2406196573332086	0.0040646857428609	0.0322379796063096	0.0480319272256476	0.0061961905494516
Strain 1	2.25	0.2264027511105217	0.144661627070782	0.085209482039083	0.1878469831850739	0.1780347492588112	0.2483524046046287	0.003939279802062	0.0316973451338185	0.0529906672415766	0.0063275837102721
Strain 1	2.5	0.2255431773967957	0.1199266965402445	0.0639847139188095	0.1819841202262699	0.2314001716792968	0.242075530459172	0.0044526717622543	0.0393347959175472	0.0511259925039679	0.0087491955938468
Strain 1	2.75	0.211830705757108	0.1298638072958229	0.0486241468325643	0.214654096254507	0.2276561258048273	0.2343272008126002	0.0038893345955924	0.0308750734548712	0.0498355438251604	0.0086846894143702
Strain 1	3.0	0.2078829812288929	0.1077380467947742	0.0567840439350731	0.180961773391188	0.2146036056118699	0.3070051411061571	0.0040354533182527	0.0313665143431359	0.0485274122296723	0.0102258086572703
Strain 1	3.25	0.2362519853178736	0.0905932369847239	0.0457543292195253	0.2029357102257346	0.2229859316030639	0.2558567376443377	0.003978066490646	0.0324355554720876	0.0495617251536802	0.009697768516737
Strain 1	3.5	0.2347561663975353	0.1131851262381171	0.0463760761343569	0.1879057650472629	0.2251628529622359	0.3039080219239615	0.0042879810629428	0.0266504937559071	0.055581590218824	0.0109636460865476
Strain 1	3.75	0.2746099211381567	0.087592353231617	0.0384231337938493	0.1945802894315883	0.2201170744193493	0.3007966478020911	0.0044081898607795	0.0262201701236015	0.0439086188988991	0.0131284175141751
Strain 1	4.0	0.2177074930399253	0.0801170720767817	0.0344516725657363	0.1913273502463927	0.246513051126818	0.3530996063215279	0.0041168065180371	0.032357855139138	0.0465916598017824	0.0136169438710528
Strain 1	4.25	0.2097504314336936	0.0868509261942581	0.030358065025225	0.1965760311659449	0.2708659039615406	0.3171529021172951	0.0049627103135822	0.029527057620758	0.0478082946096933	0.014035731096966
Strain 1	4.5	0.2030416136920251	0.0750471254997371	0.0288123282957849	0.1957071489627813	0.2169224381755948	0.346905742501473	0.005624237529914	0.0251776942913725	0.0475729663176626	0.0157809015972191
Strain 1	4.75	0.2123538141941425	0.0720527943980768	0.0241201162522873	0.1843780296458295	0.2499849784920327	0.3609820773482579	0.0060727258141451	0.0262368599769331	0.0462755523485949	0.0165557151346807
Strain 1	5.0	0.1966039397723963	0.0593947407592898	0.0216057672221348	0.1863741442035243	0.2879260899452746	0.2834738431602273	0.0074846037093819	0.027510015647003	0.0450803117916044	0.0155207239748197
Strain 1	5.25	0.2084441745528209	0.0524331910959998	0.0215840957626637	0.1721548704980133	0.2730896958822859	0.3526445323099283	0.0083423164280754	0.0277813681011758	0.0484126866910592	0.0180265013052185
Strain 1	5.5	0.2061117760529248	0.0437407539031394	0.0189647452767075	0.165767250067441	0.2630894070770937	0.3993337545387004	0.0116381115799959	0.0243113939196363	0.0491076718375459	0.0190069975597816
Strain 1	5.75	0.2023755741876634	0.0492726119663778	0.0175258276068205	0.2028691089244138	0.2619988859136218	0.4088148465091873	0.011398681236539	0.0254691535149057	0.0518060741440439	0.0195223100156128
Strain 1	6.0	0.173724151530232	0.0395824287777971	0.0147050408844355	0.1813799350366947	0.2629053627131576	0.3928122740859027	0.0136324214254136	0.0226729510056032	0.0388479798053159	0.0183462923289971
Strain 1	6.25	0.2237389013744952	0.0441598732860188	0.014809774801749	0.1736859954759391	0.2416577435457665	0.3696019437795919	0.0154798323539857	0.023278180275987	0.0485973855276968	0.020282499796785
Strain 1	6.5	0.1752075421760802	0.0337082848224346	0.0120088406161649	0.1620384726441711	0.263218681871094	0.4243809347556233	0.0149226285148455	0.0239244101338778	0.0513282355394986	0.0233143144720067
Strain 1	6.75	0.1925248645494317	0.0320122027372659	0.0105880799305065	0.1510213229497909	0.2784011483800568	0.4271164381213872	0.015393121106744	0.0265881450177303	0.0595090592450004	0.0225143481844248
Strain 1	7.0	0.1857858005089067	0.0322793851281779	0.0088625904993027	0.1875214238647506	0.2601304654618155	0.4127278760559302	0.0148089302718144	0.0259137850330596	0.0591709806028746	0.0247356374188012
Strain 1	7.25	0.2070280522796512	0.0251398723745588	0.0081827439143989	0.157573894535278	0.2477392160094609	0.4024410911609167	0.013667926591331	0.0277972792677928	0.0562334544305089	0.0246980733674128
Strain 1	7.5	0.1772187044131367	0.0251191344503137	0.0074042206004493	0.1744393853662481	0.2396010549930012	0.4076547139260543	0.0168549466823257	0.0276785240450519	0.058368991173112	0.0253192257176014
Strain 1	7.75	0.161590886971973	0.0229334481711792	0.0065009638162514	0.1540739282296692	0.2406139510263372	0.4114985220460369	0.0147151143399209	0.0271415057550124	0.0693223607936336	0.0293736778473217
Strain 1	8.0	0.2028491135943008	0.0205617302686618	0.0069413398349775	0.1725198879045383	0.2445793131712132	0.4278054728180966	0.0137031637578647	0.0288974178016055	0.0668482204173316	0.0294214020339452
Strain 1	8.25	0.2006042756526372	0.0188131058938069	0.006041002425691	0.1542874758784149	0.2349053793825688	0.4215675725121951	0.01553343672889	0.0305384928946155	0.0643734908622017	0.0267732267378368
Strain 1	8.5	0.1928300648847073	0.0169909369614233	0.0049592920028396	0.1515802429279108	0.2607596414781742	0.425498691228299	0.0137302621185935	0.0324045984179691	0.0747453206888793	0.0314074537051037
Strain 1	8.75	0.1870120321183939	0.0154816210514255	0.0055688355894119	0.1464523311769623	0.2393808458417888	0.4545749269625689	0.0155677077510362	0.0286071826729656	0.070061914498027	0.0304100083592802
Strain 1	9.0	0.1990610471387999	0.013901693705227	0.0049147277788145	0.1544583320026924	0.2079498095847047	0.4431602940933119	0.0163919106527903	0.0312314232036522	0.0868190374962561	0.0374041227235318
Strain 1	9.25	0.2215794954859041	0.0131208499241607	0.0041230067473602	0.1431505122824307	0.1872110728326954	0.4367292778649542	0.0174235481255684	0.0304106675913216	0.0937178306974515	0.0334721185884418
Strain 1	9.5	0.2048501531350293	0.0134617197672397	0.0040034998400843	0.1526335390363139	0.2501018089808178	0.4089791103617274	0.0165086788167003	0.0382519746644764	0.1045761471226115	0.0381871306006359
Strain 1	9.75	0.2145522052759492	0.0147017248960412	0.0047215781354093	0.1491053181863313	0.2218730104504317	0.4630325199653975	0.011675368830689	0.0324905791342787	0.0999917972186808	0.0415464019881473
Strain 1	10.0	0.200912340031496	0.0118175795020729	0.0040520551753812	0.144219783087226	0.2173741503915376	0.4080545480418248	0.0154728588230536	0.0306026012754406	0.1001400996783339	0.0402924539930695
Strain 1	10.25	0.2477888192029693	0.0110670783692426	0.0042992223227343	0.1633682959154863	0.17904416348122	0.3827767081976888	0.0145361108622597	0.0291131090055576	0.1171128615379706	0.045922223450812
Strain 1	10.5	0.2279022203667967	0.011593074907236	0.0036449168588986	0.1365452129131314	0.2102980233264703	0.3803681327267459	0.0157678202380124	0.0305892227195316	0.1171221804035419	0.0492441887532924
Strain 1	10.75	0.2042155316063643	0.0129856887022365	0.0036594258175421	0.1338781247161482	0.2061040746354802	0.3586310808274944	0.0144302768310263	0.0302944953246162	0.1127930650945064	0.0497859680744168
Strain 1	11.0	0.2128598742646901	0.0105625838829526	0.0034880394317434	0.1550844070052767	0.1919381820111292	0.3344175502824524	0.017382304121888	0.035344300571425	0.1100101746468823	0.0485805068677845
Strain 1	11.25	0.2032182130217371	0.0106964465089531	0.0035075583071537	0.1340947076635507	0.2068434576142966	0.3953184129235739	0.0143770270720352	0.0310145051221326	0.1414506054146691	0.0512377692609936
Strain 1	11.5	0.211627311620837	0.0124137150993497	0.0039097961265623	0.1412465902876018	0.1727118974575021	0.4133365561917386	0.0122673132392529	0.0316949867025159	0.1348296678937473	0.0487744261937651
Strain 1	11.75	0.2220806348654647	0.0121711088896159	0.0040733769145616	0.1474674101797229	0.2057852084291657	0.3836587829967529	0.0164004904531386	0.0296020558985456	0.1366679391329285	0.0518329632935218
Strain 1	12.0	0.2085072028349887	0.007822320979069	0.004099873052239	0.1507803693871997	0.1825597941405757	0.3608299616391386	0.0139142426444866	0.0315912519128224	0.138912791886619	0.0539680123143425
Strain 1	12.25	0.2157387639566297	0.0111074012707898	0.0037199065054559	0.1449596857116797	0.1929583465137283	0.3972987130340741	0.014910046887047	0.0317279934386069	0.1531298170848747	0.0673060359258402
Strain 1	12.5	0.2083109714308405	0.0116640146793066	0.0037716455107604	0.1349255591089589	0.1962630883537143	0.4296571071121411	0.0144490408628006	0.0289866928690989	0.1456458421939025	0.0737188675722559
Strain 1	12.75	0.2301800346188268	0.0133741714869475	0.0039992776223947	0.1516706703074197	0.1903841089221958	0.4024920377345916	0.0163262546890357	0.0303801033621357	0.1398931401374211	0.065841062660641
Strain 1	13.0	0.2592324433331607	0.0133846970893814	0.0045668495164984	0.1482798240520033	0.1667289219854416	0.40246425744546	0.0121808674187233	0.0286162285586168	0.1449032533590147	0.074439248568664
Strain 1	13.25	0.2398993842314332	0.0119734676749079	0.0044323053553049	0.1328555630268801	0.186737683929604	0.3517234187678847	0.0160729712693952	0.0317981759838188	0.1539229491739991	0.0712346870187615
Strain 1	13.5	0.2377915936964275	0.0118232738921142	0.0049506872549471	0.1312627670164122	0.1892491843607046	0.3193118035693686	0.0153785416159549	0.0296276836453547	0.14008038794194	0.0884726749780377
Strain 1	13.75	0.2384657036671202	0.0117580598014583	0.0049620940844105	0.1487404525547105	0.1813666031410684	0.3841485102517379	0.0163311356041246	0.0340825161574718	0.1575000554027971	0.0803048996811702
Strain 1	14.0	0.2075033948332632	0.0131300070092114	0.0048347301604042	0.1536384208513685	0.1673457588751527	0.3500871331540878	0.0146541835060706	0.0274733285286538	0.1565259167791806	0.0958638100756127
Strain 1	14.25	0.2478279751146575	0.0130416612197286	0.0046815237411451	0.1269423746104736	0.1590710748431261	0.3261373339812897	0.0141559623929371	0.0271801512742582	0.1308378888641971	0.0910413666435883
Strain 1	14.5	0.254824922815914	0.0138624693880629	0.0049942980855312	0.1457325460948894	0.1443746536171601	0.3108053911364715	0.0133724738266593	0.0290117766685612	0.1569383280880853	0.0947459350601263
Strain 1	14.75	0.2418803670659561	0.0138858960355968	0.0048481327307913	0.1383924515331297	0.1470902842284612	0.3744438371124983	0.0141312471211489	0.0287030892621184	0.1610641085309323	0.1022046012383414
Strain 1	15.0	0.2159094263193532	0.0124649162340009	0.0049144197810996	0.132595441226338	0.1407108502120634	0.3229278640754216	0.0135666234840788	0.0305973595154098	0.1842210191602605	0.1002801499934922
Strain 1	15.25	0.2395944656634737	0.0132127141143426	0.0060786504869563	0.1405098589508126	0.1240604938089517	0.3200702168624822	0.0164760640216184	0.0282535638456646	0.1584401803203044	0.0964475749011936
Strain 1	15.5	0.2249279386431387	0.0122753528358046	0.0049943473334488	0.1342679518963406	0.1711046657691368	0.3050293413361261	0.0147091823624638	0.0235086579891415	0.1723678343064319	0.1091812513237524
Strain 1	15.75	0.2344000812738293	0.0140546279210483	0.0050348815623295	0.1463317514061912	0.1597535544196778	0.366745959375666	0.0136323887816473	0.0246616261516978	0.1924498872604831	0.0962697534972604
Strain 1	16.0	0.2411072033910936	0.0133791010388435	0.0050151308517412	0.1388741684939778	0.1396373427165039	0.3970932081220501	0.0138817000738195	0.0266452523710801	0.1767806390265322	0.1084457906161396
Strain 1	16.25	0.246661844493457	0.0133322792936882	0.0052057046417225	0.135210596553009	0.1620450382066007	0.307914153544606	0.0133710703972734	0.0305306821049603	0.1615431227679185	0.1075872161487689
Strain 1	16.5	0.2135448371745661	0.0134812631205189	0.0053787061758873	0.1492374965788241	0.1297056021311729	0.326232395663683	0.0160461835484741	0.0267368680778811	0.1570596012606228	0.1390016759621195
Strain 1	16.75	0.1999903092142732	0.0118273543489182	0.0050850709514002	0.1156686827579517	0.1616464780841275	0.3375452072327851	0.0135510011227575	0.027020744305234	0.1959911550172995	0.1084051328533016
Strain 1	17.0	0.2060735030683738	0.0144577440011278	0.0052445297841364	0.1287557510703351	0.1558832833792797	0.2713756139596472	0.0152695103365359	0.0274577183853918	0.1519812050140018	0.1339110922109981
Strain 1	17.25	0.2767912882515633	0.0111426520611053	0.0063077633822396	0.1517081328028803	0.168134073821854	0.3352093692768841	0.0144171513861369	0.0311427690036506	0.179986643929615	0.1347315439976772
Strain 1	17.5	0.23582259992406	0.0152111478249537	0.0059137361646794	0.1525473798166753	0.1563359832181848	0.3320034168329385	0.0144887000609855	0.027591401508487	0.1858857150881276	0.1159444833293118
Strain 1	17.75	0.238161693263375	0.0152860328239518	0.0059447658406193	0.1427815106110738	0.1421861184939085	0.3091392679893836	0.0144097329411584	0.0270376716197978	0.1894705823413544	0.1323218995633141
Strain 1	18.0	0.1918537771846795	0.0136072368481412	0.0061727897058871	0.1397231515332171	0.134061584078667	0.3234233000530041	0.0153351043007416	0.0284003953536386	0.1920481406232797	0.1402512711129891
Strain 1	18.25	0.2057692728342286	0.0132415800483185	0.0056529630411073	0.1340362823277325	0.155976492144412	0.3030590933324593	0.0126513472234855	0.0242872445904248	0.1725330114066076	0.1499025296790267
Strain 1	18.5	0.2639560523410384	0.0164137780244112	0.0058510434062612	0.1468766783801448	0.1458009035120833	0.3341665411262862	0.0133382003618376	0.0254959837943498	0.1823430542127045	0.1469522905828541
Strain 1	18.75	0.262948659796293	0.0149956431361941	0.0062816306331863	0.1322129526151824	0.1188746665017047	0.2969198431277191	0.0148339972942315	0.0299003816987454	0.152469639079621	0.1280810818483001
Strain 1	19.0	0.2347485982347794	0.014321457723443	0.0067859666776733	0.1244118755114327	0.1292473537117974	0.296293861251957	0.0122839712380256	0.0244768975693515	0.1637245123181573	0.1652931574843072
Strain 1	19.25	0.2541704085224985	0.016521143239911	0.0065594703243153	0.1540036880037303	0.153069864577224	0.3265365886502283	0.0163991405586776	0.0286217549308676	0.175673576530138	0.1608841987878223
Strain 1	19.5	0.2588930014239445	0.0156914620195049	0.0067411167887109	0.1333373328970167	0.1228691791692552	0.3389156695212829	0.0136964791332391	0.0233675511051826	0.1709508797150956	0.1696513739473499
Strain 1	19.75	0.2319736381042221	0.0146675063419229	0.0060182936103502	0.1441009043448487	0.1465042144487954	0.3460146880434421	0.015701507960701	0.0277812435646513	0.1821735779956256	0.1798070627671468
Strain 1	20.0	0.2442245352411239	0.0167971436625759	0.0057511270938433	0.133983652675368	0.1403029666335732	0.3639779018020919	0.0151830254197715	0.0298310056495954	0.1780967900153976	0.1624494504617258
Strain 1	20.25	0.2661541585995057	0.0158174467310834	0.0065118836148133	0.1409038266267832	0.1560514715971455	0.266107673295762	0.0137153736155487	0.0231751886615104	0.1773993319523065	0.1618322434329038
Strain 1	20.5	0.254987309647833	0.0160390136884636	0.0064334301022568	0.1346827323906052	0.1472317801652324	0.3453316078887722	0.0138157631704139	0.0280322645215374	0.1811971222600128	0.1789237004720462
Strain 1	20.75	0.2581271818910249	0.0149882421207561	0.0067482201662814	0.1342748892375866	0.1449929531700108	0.2954715233761978	0.0123804114823188	0.0243887194226803	0.1695482781910412	0.1940060328059329
Strain 1	21.0	0.2644449084467549	0.0134711071361961	0.0059074763128646	0.1702748898359261	0.1439467694361156	0.3392145052179567	0.0118292796525663	0.0244547706203982	0.192453150855029	0.1809633791241937
Strain 1	21.25	0.2453374821408848	0.0162326990864297	0.0062956421308219	0.135020255783371	0.1613856466725702	0.3227738949109649	0.0119005745837493	0.0249060081298606	0.1886977449156787	0.1858350977946294
Strain 1	21.5	0.259610240580039	0.0151039383611324	0.0060912780361736	0.1383957308870095	0.144317482252259	0.3082837814353844	0.0126989678505817	0.0268814124635193	0.1660970718559247	0.1908064230619465
Strain 1	21.75	0.245884201867044	0.0156557996271106	0.0069543228783455	0.1440260602257737	0.1408214372943457	0.2980443953320574	0.0129928493501278	0.026418938596459	0.1724313514457364	0.2013965767605753
Strain 1	22.0	0.2174257705036936	0.0146406334637224	0.0060651237515799	0.1493029337798671	0.1456412492379874	0.3096486739389676	0.0135802605385548	0.0241567476340063	0.1800171683214601	0.2119505104030272
Strain 1	22.25	0.2818263420052594	0.0152423114047767	0.0065030374364539	0.1377456614878731	0.1374970087713597	0.303306411122997	0.0139725656011408	0.0285289813189961	0.1739679331007168	0.1972701580402467
Strain 1	22.5	0.2345649346505775	0.0167153586243151	0.0060345264180502	0.1441165487947295	0.1440011087274835	0.3273882681519998	0.0116313000245632	0.0270241566310357	0.1653068738337655	0.2151152907412113
Strain 1	22.75	0.2461364448412642	0.0146028218296891	0.0066755188433601	0.1203100398740842	0.1305688622834266	0.3642882209568926	0.0134640558013406	0.025111465826072	0.1779288866953733	0.1702149269157834
Strain 1	23.0	0.270520425650202	0.0167242439937469	0.0063055601353833	0.1337685436032328	0.1466821638601248	0.3190981866319146	0.013505838997008	0.0230064272505061	0.1816719656182614	0.2170540531591142
Strain 1	23.25	0.2499688878578505	0.0168636843977132	0.0059277651758881	0.1258128529327753	0.1633162174501071	0.3134051874934619	0.0144224696076974	0.0280228978000333	0.1655448146191102	0.2113494284920223
Strain 1	23.5	0.2489123691871053	0.0149877541829693	0.0062425673859909	0.1337069530673872	0.1373732459822609	0.3100058293385135	0.0158095644304894	0.0255623820232944	0.1690347308801703	0.1970689990165131
Strain 1	23.75	0.24901564353545	0.0168990570513843	0.0076297379336375	0.1345023547016553	0.1528262166381449	0.3218273353431818	0.0149113075065049	0.0247964972943577	0.1590072507933008	0.2258175956875392
Strain 1	24.0	0.2528618002443637	0.0169401027810822	0.0057935542605707	0.1591642266747313	0.145683079928681	0.355833838378074	0.0164310948242091	0.0263363036550922	0.1658787807455322	0.2302050996332242
Strain 2	0.0	0.2830411268928345	0.19479306791718	0.0475852409631833	0.3140191235215829	0.0183505423929242	0.1848322881657116	0.0097240328449292	0.0391289812201009	0.055921461908331	0.0
Strain 2	0.25	0.3148516275145482	0.2233955570082516	0.0566851577642385	0.2491549118364258	0.0670213740804841	0.1954116990745449	0.0098749028030589	0.043051672460516	0.0584324110893475	0.0009718452370553
Strain 2	0.5	0.2925647852164503	0.2058811156237753	0.0574293591860438	0.1769250547674091	0.1239874274220089	0.2085700845010664	0.0043595292258408	0.0337273456464216	0.04795681255034	0.002556031552883
Strain 2	0.75	0.3201480019786148	0.1803514780789806	0.0569150756496145	0.2028242335802243	0.1240721299674272	0.2157157415976967	0.0021671802275944	0.0314713462146715	0.0576141861268176	0.0039118125816292
Strain 2	1.0	0.2676173981467362	0.1868983915712599	0.0656037456728171	0.1983392362521188	0.1459946454266331	0.203432172469736	0.001376286361185	0.0265035034984774	0.0500840342552277	0.005392361140282
Strain 2	1.25	0.3238526547223495	0.1699001511997335	0.0804517310772118	0.1833578522578622	0.1454962489748698	0.2082475451646627	0.0009114400278248	0.030454849556146	0.0545407947643005	0.0085580595160352
Strain 2	1.5	0.36798315567681	0.172887505148112	0.0762799690827678	0.1691465335643125	0.1574249484369222	0.2014224449384148	0.0006981529173856	0.0327408098935104	0.0481080952261785	0.0118884004628383
Strain 2	1.75	0.359382714881959	0.1625036968449925	0.0864676921884781	0.1382872044416662	0.1726880153733636	0.2013958975308061	0.000481105820601	0.0320799960441866	0.0430110108238118	0.0122007695549797
Strain 2	2.0	0.3515682475794504	0.1843631598889527	0.0838874676469493	0.1522972428734287	0.170513856532106	0.2240836315371647	0.0003952974821302	0.0292810964611288	0.0431457729517276	0.0148401790584595
Strain 2	2.25	0.3135039962790822	0.1752959306951562	0.0968264557771595	0.1434530581116289	0.1716012359419447	0.2265571883832478	0.0003673399763556	0.0291928032751941	0.0460201324583429	0.0149242653734781
Strain 2	2.5	0.3247020417553312	0.1499286882531586	0.0811758065669784	0.1352065527068351	0.2178426680109916	0.2157757113237407	0.0004109837708441	0.0366854090065898	0.0429586619572171	0.0203189271490304
Strain 2	2.75	0.316819923101604	0.1678542505265467	0.0685142507333956	0.1570183521474474	0.2097446562775155	0.203627055787005	0.0003609517470675	0.0291300898738653	0.0405371809609666	0.0198598183418434
Strain 2	3.0	0.3227170196114404	0.1442940023525001	0.0885099576286885	0.1314853093709395	0.1941873904130188	0.2595948444976913	0.0003770836787426	0.0299173945525447	0.0382265770132741	0.0230279508779029
Strain 2	3.25	0.3802859440208914	0.1260101221992455	0.0786769122449867	0.1473788158935035	0.1990224057905247	0.2102111215299662	0.0003708301121572	0.0312666954398341	0.0378139476530582	0.021509498290253
Strain 2	3.5	0.3913644468722425	0.1638932915679252	0.087826268744349	0.1369793176395246	0.1991267530063478	0.2423791237050799	0.0003924508232534	0.0259683031478557	0.0410696522885566	0.0239541369601841
Strain 2	3.75	0.4735397927279695	0.1323632223679637	0.0800641583758367	0.1427865192584061	0.1937417991047311	0.2327701408254062	0.0003885235712202	0.0258433718677857	0.0314094848086119	0.0282594483955482
Strain 2	4.0	0.3877823766948542	0.126664867446516	0.0789587031969007	0.1415937519607065	0.216848720477721	0.2651402331533871	0.0003424179337053	0.0323017663710076	0.0322432461679222	0.0288802378539086
Strain 2	4.25	0.3853421779643827	0.1440343619216046	0.0765224804291704	0.1468888996520511	0.2390412790868368	0.2312046936243879	0.0003820924231241	0.0299131894499869	0.0319738871787319	0.0293325208039507
Strain 2	4.5	0.3841250094292096	0.1309004940303684	0.07988997061617	0.1477660074858863	0.1927117851495206	0.2457530574975747	0.0003939860143227	0.0259582586066867	0.0307032400770204	0.0324965328979854
Strain 2	4.75	0.413020291276108	0.1325394080060992	0.0735898353250646	0.1407268611103903	0.2242415978075272	0.2488323379317824	0.0003814411053552	0.0276324456747921	0.0287673960828424	0.0335901189112918
Strain 2	5.0	0.3924441073736543	0.1155329434072811	0.0725569749501849	0.143834197916654	0.2614766376303149	0.1904522270188693	0.000416571328618	0.0297387106028868	0.0269334484292714	0.0310218852510634
Strain 2	5.25	0.4262620494964619	0.1081420704683729	0.0798097540966785	0.1343574645944372	0.2516565019336595	0.2313686634844677	0.00040769031653	0.0310026322196079	0.0277290043108196	0.0354862473815089
Strain 2	5.5	0.4310238252272956	0.0959052936691805	0.0772317109745391	0.1308377741432946	0.2465032807698487	0.2564166534646505	0.0004969185503841	0.0281696782593076	0.0268949841663672	0.0368401691976621
Strain 2	5.75	0.431985146344027	0.1151363100869886	0.0786166900307761	0.161938347086178	0.2500225138613281	0.2575238585104908	0.0004290875441458	0.0306354336935714	0.0270629710099514	0.0372424346068236
Strain 2	6.0	0.3778174093708771	0.0987995971784816	0.0726556640960497	0.1464263400334973	0.2559028278879496	0.2433705231010437	0.0004766196327293	0.0275612501701169	0.0193051332678371	0.0344325668261128
Strain 2	6.25	0.4948564960954989	0.1179766207405385	0.080571590016828	0.141801738000963	0.2402216808528778	0.2258290701804256	0.0005394650338747	0.0274180290364277	0.0228746268942717	0.0374311854426995
Strain 2	6.5	0.3933924150613405	0.0965419760327275	0.0718902455044086	0.1337851573205869	0.2674972579768553	0.2564363182104083	0.0005327985700653	0.0269325597635998	0.0227446829197812	0.0422796377123759
Strain 2	6.75	0.438064040003156	0.098395285619142	0.0696657157023725	0.1260906884534607	0.2894978442621091	0.2559729787812469	0.0005666844453416	0.0286420789979745	0.0246592062164307	0.0400850188289543
Strain 2	7.0	0.4276751966275781	0.1065225692753806	0.0639777908597168	0.1583166933797603	0.2769819919932986	0.2460357938399982	0.0005637899535549	0.0268126304498523	0.0227803434798412	0.0431908041802566
Strain 2	7.25	0.4813861007807704	0.0890351230941529	0.0646462451317692	0.1345113483722064	0.2702691078539335	0.2393247957815975	0.0005394871008514	0.0277281980385336	0.0199979213908656	0.0422407699128283
Strain 2	7.5	0.4156185193049571	0.0953435075716022	0.0638001225584468	0.150547712530372	0.2679378634884222	0.2425380126263357	0.0006915005832828	0.0267059947083474	0.0190822045117976	0.0423557903824503
Strain 2	7.75	0.3817103888630276	0.093062864478749	0.0608278438304021	0.1344169547537321	0.2759079938400648	0.245629436475897	0.0006291334738486	0.0254028117039308	0.0207590544632469	0.0479912464499007
Strain 2	8.0	0.4820485116898657	0.0888804564728813	0.0701385431957499	0.1521177447254084	0.2876548924546569	0.256899321534751	0.0006121652378262	0.0262997810226824	0.0182933395436247	0.046873677074702
Strain 2	8.25	0.4790590613151946	0.0862062404883848	0.0654830003772113	0.1374623627981768	0.2834152203555718	0.2553351587116995	0.000727045072282	0.0270836814441663	0.0160809545674119	0.0415279573511784
Strain 2	8.5	0.4623278021867557	0.0820375399322744	0.0572264031045539	0.1364197682096309	0.3227602004722322	0.2605674490095546	0.0006751707496997	0.0280566303178309	0.0170471047567341	0.0473553896134433
Strain 2	8.75	0.4498124741538901	0.0782108497353914	0.067818095205825	0.133091922604798	0.3039717285642561	0.2820820129771258	0.0008065113655189	0.024219561005965	0.0146067870648433	0.0445042014926654
Strain 2	9.0	0.480019988586735	0.0729056877546358	0.062579173039124	0.1416756538760769	0.2708734569609747	0.2792263268410895	0.0008972022062603	0.0258902164504697	0.0165830942373315	0.053057563880948
Strain 2	9.25	0.5354260747629322	0.0708375139138433	0.0543585550061726	0.1324591271057591	0.2501093926596637	0.2799058488365315	0.0010104382722458	0.0247121744982124	0.0164507994232274	0.0459630225058024
Strain 2	9.5	0.4958452434052566	0.0741811596207666	0.0541215112047206	0.1423938752135453	0.3426100354716438	0.2670421739477284	0.0010173028838127	0.0304975762954271	0.0169335164459798	0.0507065456702255
Strain 2	9.75	0.5200888579584403	0.0819972185639326	0.0648296943006943	0.1401547813894769	0.3115558607685448	0.3084173775821315	0.0007667295250693	0.0254317244557514	0.015000306106341	0.0532971690640203
Strain 2	10.0	0.4876704328740751	0.0661808602965751	0.0560085118398328	0.1364936555639697	0.3127674809170588	0.2775615107941653	0.0010860812132162	0.0235264674874512	0.0139834319156005	0.0499002843306674
Strain 2	10.25	0.6022218325474027	0.0617779341598002	0.0593407522810934	0.1555647342412556	0.2638532823894993	0.2661117632144111	0.0010938770995356	0.0219852254615219	0.0152986483894372	0.054875744862895
Strain 2	10.5	0.5546138973266143	0.0640875463520206	0.0498826547989281	0.1307216953321898	0.3172537507948363	0.270438397208579	0.0012760004536462	0.0226886197561689	0.0143873158026857	0.0567602588730427
Strain 2	10.75	0.4976651210476866	0.0706936096540668	0.0493558747739093	0.1287584044431577	0.31811514327648	0.2608779356262696	0.0012596984670717	0.0220618963920986	0.0130978471522205	0.0553430231746936
Strain 2	11.0	0.5195270013335027	0.0563618757540208	0.0461305681567481	0.1497255514361946	0.3029150006652141	0.2489445924703814	0.0016420776855086	0.0252562927958716	0.0121398030557838	0.0520829104159816
Strain 2	11.25	0.4968419236656089	0.0557306566379352	0.0453045833694702	0.1298593300314459	0.3335639272367136	0.3011703031378556	0.0014745457386574	0.0217274327519539	0.0149106997079342	0.0529884696053685
Strain 2	11.5	0.5183885356236944	0.0629629819986881	0.0491658974240172	0.1371052463251394	0.2844047513699725	0.3222440197140448	0.0013704934780822	0.0217441635439073	0.0136454509240523	0.0486726463308916
Strain 2	11.75	0.5451511727078735	0.0599578239256338	0.0497543162153079	0.1433771057963194	0.345772926613046	0.3060219781737937	0.0020025447993762	0.0198606748528628	0.0133441503284961	0.049934382166614
Strain 2	12.0	0.5130375539613118	0.037364695908026	0.0485636766050619	0.1467384998604349	0.3127641573849452	0.2943752259603533	0.0018632025131773	0.0206952505684616	0.013146123605927	0.0502201687838689
Strain 2	12.25	0.5322058339559415	0.0513880164661256	0.0426870999036145	0.1411193541892247	0.3368009388328857	0.3313857209398907	0.0021970663613391	0.0202579625297913	0.0141069397881494	0.0605385140956958
Strain 2	12.5	0.5153340137132467	0.0522317002736739	0.0419079158006424	0.1313155393507405	0.3487396816272408	0.3662285959968657	0.0023510013088671	0.0180024317988309	0.0131139872626466	0.0641377631895431
Strain 2	12.75	0.5711763918569094	0.0579522240418544	0.0430235224482802	0.1474915737752829	0.3441088792561452	0.3504062104206746	0.0029431796330435	0.018312683191758	0.0123562397681451	0.0554546046492813
Strain 2	13.0	0.6453811232724895	0.0561238848928101	0.0475781942063084	0.1440030038067138	0.306283967972854	0.3576655237039011	0.0024409134650613	0.0167027404752963	0.0125962025404395	0.0607459309481942
Strain 2	13.25	0.599343100787889	0.0485990645693891	0.044742140587559	0.1287930049445517	0.3483671578442118	0.3188763404051288	0.0035915027571998	0.0179273812927733	0.0132059906907227	0.0563721755695578
Strain 2	13.5	0.5962847093962398	0.0464772758531787	0.048459117222557	0.1269681916496931	0.3582405220569845	0.2951427170099177	0.0038429757644846	0.0160930502404315	0.0118902635808597	0.0679569176404037
Strain 2	13.75	0.600317413396917	0.0447956201232104	0.0471415143710023	0.1435024285758716	0.3480794091122755	0.3617672891339314	0.0045759476384772	0.0177895058544506	0.0132519630959774	0.0599260538081431
Strain 2	14.0	0.5245181380829658	0.0485204711203816	0.0446279819059687	0.1477951304790594	0.3253596338138951	0.335684388382339	0.0046144108440886	0.0137436146857601	0.0130738900318717	0.0695625825926363
Strain 2	14.25	0.6291346529005848	0.0467913151190822	0.0420373639169665	0.12172143261474	0.3130543996892269	0.318192009733113	0.0050183931203044	0.0129984089558084	0.0108592671144418	0.0642986527533445
Strain 2	14.5	0.6497794653077614	0.0483388262188225	0.0436807709895514	0.1392524722985345	0.287379721856731	0.3083322051261311	0.0053438185570117	0.01323148871884	0.0129501645749004	0.065185872300616
Strain 2	14.75	0.6196171959729947	0.0471122307820265	0.0413562036534237	0.1317483913057818	0.2959027179460082	0.3774564720318666	0.0063691650441406	0.0124569348131228	0.0132150365548312	0.0685600040673748
Strain 2	15.0	0.5557203970444022	0.041196234044502	0.0409441729095842	0.1257368631172211	0.2858662152410101	0.3305562938643727	0.0068933751756684	0.0126152119770564	0.0150248494452265	0.0656429407993727
Strain 2	15.25	0.6197004148961711	0.0425882418334102	0.0495334095152277	0.1326995573105127	0.2543417008320999	0.3324737574284697	0.0094129592301545	0.0110646966865261	0.0128378733027131	0.0616577649821614
Strain 2	15.5	0.5846856347113478	0.0386361803565762	0.039862751970148	0.1262709034503369	0.3537382860889617	0.321322969974684	0.0093715795441353	0.0087851029930053	0.0138674954741637	0.0682186912974326
Strain 2	15.75	0.6124350538976705	0.043249651097497	0.0394190154179984	0.1370214330508993	0.3328155571678663	0.3915375240004934	0.0094890365042665	0.008943024978638	0.015377964818329	0.058833644065301
Strain 2	16.0	0.6332579216479103	0.0403030181238367	0.038570707978468	0.1294647325166476	0.2929504509283483	0.4293710415905813	0.0102013395530503	0.0096676346897762	0.0140682480430363	0.0648700409739735
Strain 2	16.25	0.6513003385297795	0.0393647356458201	0.039385974738361	0.1254848616110394	0.3421249876127636	0.3370011772279864	0.0100583429823501	0.0113504163600271	0.012877896987212	0.0630388879664488
Strain 2	16.5	0.566909846711528	0.039063267317207	0.0400911771981621	0.137875902341129	0.2754177085862628	0.3611809009776572	0.0121690658552924	0.0102315442583647	0.0126300492567634	0.0798399730623314
Strain 2	16.75	0.5338415214996477	0.0336743179328677	0.0373930558974788	0.1063758741902945	0.3450022647263425	0.3778030811170987	0.0103135723950987	0.010593218547974	0.015993321144895	0.0610876940004537
Strain 2	17.0	0.5531376845684212	0.0404964061225071	0.0381002051151538	0.1178705436165601	0.3342161112795669	0.3068922034086772	0.0116576825779898	0.0109692830935119	0.0126386569897205	0.0740941683699448
Strain 2	17.25	0.7471313329094464	0.0307420182705959	0.0453330427331585	0.1382482779737431	0.3619232073921545	0.3827931688291291	0.0110465704956955	0.0126328583142848	0.0152979363817561	0.0732593965936927
Strain 2	17.5	0.6401560230039074	0.0413853637484018	0.042101600192234	0.138380437063889	0.3376948280787269	0.3826318459850293	0.0111459561243954	0.011341537962798	0.0161822093703478	0.0620058457013971
Strain 2	17.75	0.6502008182501992	0.04106032659486	0.0419790257789022	0.1289357109748098	0.3080423845043312	0.3593742522283386	0.0111314066587962	0.0112495659851007	0.0169217074958313	0.0696564673934074
Strain 2	18.0	0.5267899640981758	0.0361268246888021	0.0432900427466454	0.1256081930878167	0.2911652630410312	0.3790428275381779	0.0118951671551782	0.011952348256521	0.017619900325798	0.0727340917930945
Strain 2	18.25	0.5682674039181873	0.0347862755784403	0.0394205726259769	0.1199614444844553	0.3394543264451227	0.3578861087415003	0.0098526299043972	0.0103330907394845	0.0162793803031342	0.0766462670906908
Strain 2	18.5	0.7331955796858801	0.0427116976794436	0.0406194738595885	0.1308781353346374	0.3178229109981604	0.3974329261219931	0.0104272625694211	0.0109604408904203	0.0177101511624096	0.0741400949483837
Strain 2	18.75	0.7346552434125748	0.0386919436552618	0.0434633828767929	0.1173037411196539	0.259443885020592	0.3554780795478566	0.011638877056754	0.0129814727345595	0.0152545247004318	0.0638108586636243
Strain 2	19.0	0.6596994476060295	0.0366768253471953	0.0468479566555426	0.1099144971311917	0.2823199310600014	0.3569151281748584	0.0096714986005073	0.0107271514325127	0.016883079922576	0.081382135344618
Strain 2	19.25	0.7184598018591302	0.0420348793942602	0.0452308254286719	0.1354920666125724	0.3345199137431644	0.3955901844982624	0.0129539325107323	0.0126560539164982	0.018678303077183	0.0783388895076235
Strain 2	19.5	0.7360952094408066	0.0397007295788624	0.0464755510880535	0.1168317164452771	0.2685616599102459	0.4127490036493777	0.0108527544474822	0.010420451294183	0.0187456793816104	0.0817578467467524
Strain 2	19.75	0.6634197525499045	0.0369352352563771	0.0415254358254399	0.1257594519628055	0.3201737500105627	0.4234340447033574	0.0124781348236621	0.0124881439030871	0.0206044539881357	0.0858218207961316
Strain 2	20.0	0.7025435032125293	0.0421344688628684	0.0397506496570195	0.1164745558929038	0.3064868618076964	0.4473897417820451	0.0120996281161015	0.0135111864288481	0.0207764406838044	0.0768477740112954
Strain 2	20.25	0.7701011080062594	0.0395555918103592	0.0451265217284459	0.1220251089257253	0.3406480170862015	0.3284111473616931	0.0109586183200292	0.0105716062022498	0.0213427921728229	0.0759268306959174
Strain 2	20.5	0.7420931813978946	0.0400179181702636	0.0447369817852674	0.1162060017032378	0.3210883349381925	0.4277429251416412	0.0110659740469011	0.012873123781805	0.0224768973609635	0.0833109340608711
Strain 2	20.75	0.7556006981933927	0.0373381629708333	0.0471258027008046	0.1154371816421975	0.3158310672352941	0.3671905215513418	0.0099391786308949	0.0112705541461593	0.0216783765579729	0.0897080442266507
Strain 2	21.0	0.7785823325157506	0.0335301441102243	0.0414615399586898	0.1458749194470071	0.313114064951502	0.4227948186223709	0.0095172019268437	0.0113678531794891	0.0253533295980886	0.0831491997823064
Strain 2	21.25	0.7264984365841466	0.0403963303196981	0.0444394026371267	0.1152798754715755	0.3504881293545537	0.4033572473646253	0.0095938247711011	0.0116415523253414	0.0256006705638809	0.0848997489894032
Strain 2	21.5	0.7731853135949418	0.0376040630292072	0.04327279824849	0.1177735305263764	0.3128650895783743	0.3861373354883146	0.0102566262673651	0.0126296022609596	0.0231949483264653	0.0867228718109614
Strain 2	21.75	0.7364984785619096	0.0390186915251168	0.049752682897583	0.1221750859137042	0.3046950491995508	0.3740604949043749	0.0105122147603204	0.0124717784834247	0.0247709655241698	0.0911162810173558
Strain 2	22.0	0.6549665949586195	0.0365473233923116	0.0437236956137614	0.1262620327190216	0.3144665631955852	0.3892928957868268	0.0110051243465706	0.0114545330480054	0.0265867420846292	0.0955021642455552
Strain 2	22.25	0.8537744370071626	0.0381308413470945	0.0472665106800307	0.1161426032307187	0.2962223019942542	0.3818723715883351	0.0113398096392792	0.0135833523575178	0.0263971819470016	0.0885720836626521
Strain 2	22.5	0.7146012235929097	0.0419265656613376	0.0442455724415306	0.1211665935814827	0.309507662682705	0.412684855643475	0.0094525416864476	0.01291565283577	0.0257522359416301	0.0962887548632176
Strain 2	22.75	0.7540507657245153	0.0367420926414767	0.0493987061069419	0.1008723999158176	0.2799485375311872	0.4596368248507203	0.0109556080159367	0.0120433510844147	0.0284376699018649	0.0759929039718775
Strain 2	23.0	0.8333604455744682	0.0422298633301622	0.0471148953207794	0.1118591763881863	0.3136938611388294	0.4029119281213851	0.011002070027128	0.0110690032420112	0.0297670722300089	0.0966956176954116
Strain 2	23.25	0.7743021631039885	0.0427517024815287	0.0447421265448434	0.1049385748033358	0.3483451417806774	0.3959271147240679	0.0117608518252082	0.0135217976777848	0.0277867638157221	0.0939910218125746
Strain 2	23.5	0.7752568270324346	0.0381622972799367	0.0476160422848105	0.1112503944067429	0.2922137644505607	0.3917560456651955	0.012903908871846	0.0123671346630673	0.0290427437096652	0.0875231554871978
Strain 2	23.75	0.7797991145596653	0.0432330625376231	0.0588335586053356	0.111650135189934	0.3241790075718782	0.4067471339297246	0.0121808443352837	0.0120252401296585	0.0279434889351871	0.1001948220899053
Strain 2	24.0	0.7961194002749653	0.0435585296069368	0.0451788350046432	0.131825807708473	0.3081477978554611	0.4497062744962194	0.0134322431088767	0.012799366122441	0.0297932000328886	0.1020796867714057
Strain 3	0.0	0.2830411268928345	0.19479306791718	0.0475852409631833	0.3140191235215829	0.0183505423929242	0.1848322881657116	0.0097240328449292	0.0391289812201009	0.055921461908331	0.0
Strain 3	0.25	0.3136592336963984	0.2211930248404559	0.0583907172385288	0.2500496180558857	0.0657792084926874	0.1957397870964172	0.0117127274067132	0.0447257789885644	0.0570536942624777	0.000612459967264
Strain 3	0.5	0.2900329100631669	0.2004214884519641	0.0614437781360549	0.1779098084827698	0.1187257107241091	0.2116260385815632	0.0098506936865891	0.0390804897235758	0.0438453796646607	0.0015572927894996
Strain 3	0.75	0.3157944228890522	0.1720303373164672	0.0629258590357724	0.204330272291765	0.1133017858408814	0.2254601880138418	0.0091310664129212	0.0387002360791167	0.0514165312639739	0.0023197210223114
Strain 3	1.0	0.2627062097344905	0.1742523647671056	0.0742539765204255	0.2004993106014126	0.124781604343045	0.2220686686455588	0.009589235200933	0.033454661841463	0.0446404992212717	0.0031502298875417
Strain 3	1.25	0.316473855624224	0.1545018697883754	0.0919840079014392	0.186785935034361	0.1149373367099975	0.2392295301607857	0.0094857592711597	0.0388689905308569	0.0490446602022359	0.0049648078074851
Strain 3	1.5	0.3581109034449353	0.1530397024529854	0.0865821412692171	0.1749193787594739	0.1142124066954217	0.2439696119204141	0.0099849008629934	0.0419434997362963	0.0438658113467491	0.0068828418977261
Strain 3	1.75	0.3484422557282297	0.1397485587072352	0.0956318361914297	0.1463977865970073	0.1149663476760372	0.2567448238161223	0.0087978793114503	0.0410931558833187	0.039881801988498	0.0070718527437712
Strain 3	2.0	0.339754137982883	0.1537192122012703	0.0890316782530759	0.1659598471881117	0.1045371443829347	0.2995965165094313	0.0086693663704797	0.0374218773975071	0.0407580844662373	0.0086300730021297
Strain 3	2.25	0.3021240304020444	0.1414124708304884	0.0977249550346446	0.1609554776755127	0.0974928720451891	0.3163724112209007	0.0091479572250641	0.0371724976064214	0.0443465881381158	0.0087205483533157
Strain 3	2.5	0.3121943625279172	0.1167633015821371	0.077632242222932	0.1555931220516997	0.1155530708721616	0.313460362649289	0.0111446737751592	0.0464991607268736	0.0422695485111344	0.0119424332317618
Strain 3	2.75	0.3040634689000903	0.1259051705524	0.0620544663051346	0.1842725885027982	0.1046477091427307	0.3066152010322673	0.0103666441483803	0.0367286095884782	0.0407618458213495	0.01175045719789
Strain 3	3.0	0.3093148965516671	0.1039827914297338	0.0759566132015922	0.1564661408320564	0.0917339648764338	0.4038523181354898	0.0112970407849485	0.0375029109843864	0.039311330893387	0.0137242143519779
Strain 3	3.25	0.3641936761033096	0.0870061167354482	0.0639924383930723	0.1769658658847836	0.0895113758768186	0.3368936704809165	0.0115161824768912	0.038950948986479	0.0397999196276214	0.0129188832461556
Strain 3	3.5	0.3746814750781677	0.1081110660534409	0.0676785042675623	0.1653292151125772	0.0856416953290699	0.3991237356966277	0.0126189144559088	0.0321412285845918	0.04427643082728	0.0145047296248098
Strain 3	3.75	0.4534303035077128	0.0831504777669359	0.0583854380985669	0.1727257134009933	0.0799531002342988	0.3928912177055716	0.0129442811319102	0.031782960840104	0.034714461053969	0.0172573387433206
Strain 3	4.0	0.3715593574704455	0.075516260508187	0.0543839372684178	0.1712954078207198	0.0860872607458907	0.457698413720053	0.0118199110766651	0.0395079277454436	0.0365685353738521	0.0177919053927823
Strain 3	4.25	0.3696439125651928	0.0811880659099493	0.0496503663227763	0.1774259279422894	0.09146381993573	0.407318939341396	0.013621018447807	0.0364741424701126	0.0372528366809928	0.0182349253918209
Strain 3	4.5	0.3690751979774693	0.0694703164525182	0.0486698950558076	0.1779887922626191	0.0711672062528333	0.4409423751724657	0.0143878161154162	0.0317041478943058	0.0367949447068894	0.0203911765815318
Strain 3	4.75	0.3976716533110058	0.0659227342000681	0.0419287294402836	0.1688748098882971	0.0800045013960722	0.4538063131805976	0.0140971678641016	0.0340388550778579	0.0355126523075389	0.0212807343382163
Strain 3	5.0	0.3788304022342941	0.0535807393887027	0.0384857471415102	0.1718212441845834	0.0901907396344759	0.3523581131384521	0.0153847131124738	0.0372242513054889	0.0343099418050109	0.0198490107880583
Strain 3	5.25	0.4127215820986317	0.0464980528497554	0.0392005172064822	0.1596648568862562	0.0839608197140988	0.4334147425627793	0.0148987492587605	0.039677871902127	0.0365290111431701	0.0229384732298584
Strain 3	5.5	0.4187856960825785	0.0379878263000079	0.0349127851524207	0.1545779467044553	0.0795731204838872	0.4854245420182913	0.0178512690692166	0.0370268262171144	0.0367342490387845	0.0240666814301439
Strain 3	5.75	0.4213691493189755	0.0417105848613624	0.0324782104764716	0.1900978627727948	0.0781045318874431	0.4917575223292806	0.0150852803154342	0.0414832536523321	0.0384414376448414	0.0245982019426725
Strain 3	6.0	0.3701427753713676	0.0324690700797656	0.0272081496891115	0.1706892612688951	0.0773670957631085	0.4678915500113422	0.0163420259581433	0.0385260773651713	0.0286194542467408	0.0230046516211154
Strain 3	6.25	0.4871320896687177	0.0348444166476283	0.0270935190783947	0.164045501063427	0.0702855621200583	0.4363030976621964	0.0179857717774052	0.0396144189526007	0.0355342833893662	0.025310798146454
Strain 3	6.5	0.3892755533745864	0.0253514511687709	0.0214699146622192	0.1534985280943362	0.0757346832441335	0.4969429451413089	0.0172257240075519	0.0402462267684531	0.0371867570204712	0.0289543311296839
Strain 3	6.75	0.4359260299627366	0.0226872761145522	0.0182409820231784	0.1433785236087966	0.0792959985214577	0.4966202681064783	0.0177216511222243	0.0442704588159864	0.0426314646286671	0.0278227786413933
Strain 3	7.0	0.4281644316247994	0.0212522868235572	0.0144639781837178	0.1782748060416178	0.0733761406469331	0.4769923724692979	0.0170137748090672	0.0428508057260689	0.041843914049492	0.0304099485564966
Strain 3	7.25	0.4850490503214563	0.0151055500694825	0.0123906719425964	0.1498650208827505	0.0692179480761274	0.4627587310575067	0.0156754559903784	0.0457907640931081	0.039212957839807	0.0301978410882871
Strain 3	7.5	0.4216517389360167	0.0134719148781571	0.0101408718993839	0.1657908023610185	0.0663051515159762	0.4668302357614341	0.0193052208908035	0.0455375278471104	0.0401232474492292	0.0307774449484711
Strain 3	7.75	0.3900571106299618	0.0106779825715381	0.0078042130226566	0.1461487920861473	0.0659303767781736	0.4696917504099097	0.0168420095655336	0.044690255646864	0.046998195369112	0.0354856703709534
Strain 3	8.0	0.4963469229257029	0.0080274347554037	0.0070247880223453	0.1630878496282775	0.0663221412596527	0.487042420773478	0.015683327222909	0.0477049445873582	0.044754989154686	0.0353119980350765
Strain 3	8.25	0.4972164461608545	0.0058959222809501	0.0049098716340971	0.1451113202307914	0.0629895221256879	0.4789317057080073	0.0177913123373336	0.0506273322660417	0.0426443372624927	0.0319152461751472
Strain 3	8.5	0.4838657434300321	0.0040480286225383	0.0030473248593051	0.1415705140343562	0.0690730447500501	0.4824940179898317	0.0157503719592523	0.0540329476604019	0.0491219087830483	0.0371774540004689
Strain 3	8.75	0.4748691922549218	0.0026229045132326	0.0024021523017491	0.1355382438382198	0.0625608711695913	0.5144685286490355	0.0178998899140651	0.0480520941350735	0.0458226043140595	0.0357415527035528
Strain 3	9.0	0.5113355110068484	0.0015513943951304	0.0013662214280979	0.1413252332215061	0.0535394716421838	0.5003795356889431	0.0189051981374374	0.0529256624888169	0.0567123415769333	0.0436524076150248
Strain 3	9.25	0.5756564860812402	0.0009005066058731	0.0006830223409346	0.1291983411461413	0.0474059992211748	0.4915922051958365	0.02016782521483	0.0520637391655391	0.0613815094088907	0.0387968424588094
Strain 3	9.5	0.538143007389821	0.0005645628114474	0.0003906469159308	0.1356245180326949	0.0621817341847663	0.4584207190286744	0.0191831697613746	0.0662312297028778	0.0689499823294699	0.0439768234540842
Strain 3	9.75	0.569797001090755	0.0004269782660545	0.0003100385251415	0.1302968479614442	0.054076232497551	0.5161098328942064	0.0136168086825517	0.0569201056629258	0.0666197450344723	0.0475642118955649
Strain 3	10.0	0.5392492201726199	0.0002908159532021	0.0002234798405872	0.1239351224025063	0.0518709691779072	0.4516038393529137	0.0180999621530867	0.0542208966342421	0.0676357384082118	0.0458909010823708
Strain 3	10.25	0.6719241311213914	0.0002649897289438	0.0002322825407502	0.1381478437190074	0.0417976344405836	0.4200000712599099	0.0170402728828163	0.0520951620717592	0.0803649260676689	0.0520775442072367
Strain 3	10.5	0.6241899308577944	0.000285382640874	0.000205205496747	0.1137198013832221	0.0480129574182665	0.413228798344882	0.0185086280968817	0.0551750400548201	0.0817432864297313	0.0556550564505
Strain 3	10.75	0.5647877772796357	0.00033357695725	0.0002183045173546	0.1099053375613041	0.0460208708134452	0.3853178536464782	0.0169502419464911	0.0549704349745165	0.0800632371220948	0.0561278404063897
Strain 3	11.0	0.5943500395995563	0.0002834543683362	0.0002207616591999	0.1255884086560207	0.0419276876817052	0.3550057638556274	0.020421771257395	0.0643996420504171	0.0793496633865955	0.0546806888838781
Strain 3	11.25	0.5728071769347547	0.0002990309312797	0.0002347912230435	0.1071868954872447	0.0442237477628858	0.4143264056254491	0.0168877497262077	0.0566579164707845	0.1035287142255061	0.0576240380699422
Strain 3	11.5	0.602112806422541	0.0003602433850071	0.0002757045816982	0.1115046929027698	0.0361628303897944	0.4274623018115896	0.0144023957210698	0.0579798800523171	0.0999611402053318	0.0548453763209612
Strain 3	11.75	0.6377552599571856	0.0003654240868861	0.0003014755579069	0.1150273012683245	0.0422242550503645	0.3913378722638488	0.0192405370804309	0.0541713191621539	0.1024448008806069	0.0583080359153007
Strain 3	12.0	0.6043508507278663	0.0002422849836269	0.0003174641576646	0.1162571160841562	0.0367330315985992	0.3629036395516233	0.016308298886037	0.0577876787959524	0.1050814359691424	0.0607604102243248
Strain 3	12.25	0.6311264562672486	0.0003540689960943	0.000300565407647	0.1105232940201203	0.0380995558080744	0.3939153043825255	0.0174561099522243	0.0579780795270344	0.1166850222008478	0.0758643586556233
Strain 3	12.5	0.6150658115657561	0.0003819063504363	0.0003173135054604	0.1017610151134207	0.0380538347650489	0.4199108161650944	0.0168954975443897	0.0528884492350528	0.111604894149298	0.0832059757090636
Strain 3	12.75	0.6859672859199518	0.0004490722516552	0.000349732111293	0.1131902342315996	0.0362732099108855	0.3877256339131684	0.0190650005246364	0.055325320154028	0.1076281401252804	0.0744248613651771
Strain 3	13.0	0.7797564982456273	0.0004602990583536	0.0004145366043658	0.1095324643484469	0.0312351888150865	0.3821502183271471	0.0142039733141066	0.0519977677758094	0.1117699978142582	0.084272993046408
Strain 3	13.25	0.7283526123920336	0.0004212947676863	0.0004171447235669	0.0971680124024484	0.0344202539752256	0.3292114219651724	0.0187145189362944	0.0576372116431078	0.1188774670289133	0.0807672787964293
Strain 3	13.5	0.7287213940632218	0.0004252849857914	0.0004826703278995	0.0950812603706101	0.0343418581475687	0.2946446364185122	0.0178781627085625	0.0535596052205152	0.1081953860119286	0.1004570599552494
Strain 3	13.75	0.7376543568254772	0.0004320845698212	0.0005008131125054	0.1067377752132845	0.032419108341195	0.3495011185520882	0.0189551588798101	0.0614377969839482	0.1215301507095766	0.0913046559664442
Strain 3	14.0	0.6479224939127423	0.0004926774409757	0.0005048583982952	0.1092572011971045	0.0294812907434913	0.3140924868343014	0.0169807502302428	0.0493760527912129	0.120543527610131	0.1091248684371917
Strain 3	14.25	0.7811366192147929	0.0004994778515389	0.0005055719633265	0.0894836511503804	0.0276333391119716	0.2885946239189243	0.0163757745859888	0.0486971449466856	0.1004775008100949	0.1037419509746053
Strain 3	14.5	0.810782045231872	0.0005417119144297	0.0005575999155248	0.1018606643898104	0.0247431385146656	0.2713085540915348	0.0154427994681581	0.0518113016214262	0.1200885814769729	0.1080547747218024
Strain 3	14.75	0.7768796108278989	0.0005535226994475	0.0005594442636888	0.095940451180336	0.0248811601083632	0.3225039267010996	0.0162904278463473	0.0510898232998036	0.1227158826588755	0.1166373828895899
Strain 3	15.0	0.7000344212119594	0.0005067547459977	0.0005859972416849	0.0911977883951846	0.0235033011853274	0.2744843257302894	0.0156116336049943	0.0542757965693798	0.1396660207069981	0.1144931300176304
Strain 3	15.25	0.7841902945964355	0.0005477463411626	0.000748875865262	0.0959082668533603	0.0204707082395397	0.2685435026010196	0.018925278907845	0.0499431492654169	0.119457024303678	0.1101449542926314
Strain 3	15.5	0.7431654956629439	0.0005188565746934	0.0006356152582005	0.0909792885995038	0.0279019947849564	0.2526763594237305	0.0168646789060527	0.0414073346653383	0.1291708424384557	0.1246928728549812
Strain 3	15.75	0.7818010797039255	0.0006056433762131	0.0006618274877783	0.0984593714798571	0.0257553415698391	0.3000131008382077	0.0156009587058375	0.043279896326766	0.1432762496052085	0.1099298860540813
Strain 3	16.0	0.811787497297251	0.0005877274389987	0.0006809025787759	0.0928142572953896	0.0222651318859475	0.3208625641728305	0.015856276409893	0.0465875008816481	0.1306901444995156	0.1237896780223525
Strain 3	16.25	0.8383464063523952	0.0005970058831315	0.0007299168871844	0.0897852414048192	0.0255637633404725	0.2458152951111356	0.0152438413403666	0.0531792931464923	0.1185404133463217	0.1227421128928343
Strain 3	16.5	0.7326458800744178	0.0006153307154843	0.0007788119012623	0.0984914016316118	0.0202519676802643	0.2573716782575632	0.0182583069496447	0.0463922951344644	0.1143519723849909	0.1584644453317253
Strain 3	16.75	0.6926122003969031	0.0005502391616672	0.0007602972668669	0.0758902894589233	0.0249887494826299	0.2632220901106945	0.0153890609438067	0.0467020517258248	0.1415336877710649	0.1234698132395876
Strain 3	17.0	0.7203950145844116	0.0006855429948763	0.0008096500451776	0.0840058482786538	0.0238668263316246	0.2092283337780623	0.0173065296594227	0.0472695798556906	0.1088205048113246	0.1523525257549587
Strain 3	17.25	0.9766931879973942	0.0005384914733401	0.0010054087167635	0.098456616107082	0.0255042188318508	0.2555805401995225	0.0163080230674898	0.0533985826691894	0.1277382900369369	0.1530912752659859
Strain 3	17.5	0.8399180123519455	0.0007491949845537	0.000973143836695	0.0985037393670936	0.023502735408869	0.2503910301553419	0.0163561773429067	0.0471171815781392	0.1307246088277589	0.1315552319664441
Strain 3	17.75	0.8561629099118817	0.0007672853982093	0.0010098754648631	0.0917589600465327	0.0211914077657562	0.2306733236836864	0.0162342846260938	0.04598191031417	0.1319962142271622	0.149898885162485
Strain 3	18.0	0.6961038166505746	0.0006960616453436	0.0010824327142963	0.089389753048287	0.0198147378626448	0.2388270789415516	0.0172418502714747	0.0480988594343003	0.1325020215552209	0.1586049682661594
Strain 3	18.25	0.7535088875729796	0.0006902697803838	0.0010231712043545	0.08538792074559	0.02286973989064	0.221518655308851	0.0141954672719329	0.0409603066587422	0.1178602953710349	0.1691997717625312
Strain 3	18.5	0.9755009146725424	0.0008719139769844	0.0010930055485397	0.0931946231860519	0.0212136672811835	0.2418342643812563	0.0149355984051782	0.0428168409096213	0.1232999701043751	0.1655344209412421
Strain 3	18.75	0.9807047062738836	0.0008117079897701	0.0012109886926977	0.0835761778546572	0.0171685033688379	0.2127975187218155	0.0165765285707533	0.0499991129339087	0.1020318710006915	0.1439663845526617
Strain 3	19.0	0.883534859190999	0.0007899032652939	0.0013499489555649	0.0783690485412019	0.0185346928970804	0.2103402699400485	0.0136988009539488	0.0407540718088992	0.108405060079251	0.1853705687854605
Strain 3	19.25	0.9653401237744008	0.000928452468159	0.0013463845114392	0.0966916494585839	0.0218024827236844	0.2296695145532765	0.0182504028387667	0.0474490891581221	0.1150626305727765	0.1799936763914093
Strain 3	19.5	0.9921809867583424	0.0008984529846306	0.0014275165594218	0.083460823503194	0.01738771601598	0.2362291291554853	0.0152113584189288	0.0385701500066225	0.110739745024835	0.1893257779544506
Strain 3	19.75	0.8970243977062511	0.0008556153957001	0.0013146901928181	0.0899426419364279	0.020604529894622	0.2390586422039697	0.0174023965572416	0.045654905927167	0.1166910678978855	0.2001338290201728
Strain 3	20.0	0.9528599973417162	0.0009982160952738	0.0012958450747479	0.0834085847980597	0.0196164747704906	0.2493159519764176	0.0167933157735246	0.0488083472970863	0.1127839427724154	0.1803218985244377
Strain 3	20.25	1.04767307424541	0.0009575628912618	0.001513225922317	0.0875045654336612	0.0216965562773678	0.1807564508857835	0.0151390578067877	0.0377515123203063	0.1110462657750273	0.1791302542292516
Strain 3	20.5	1.0126090371604233	0.0009890627402847	0.0015416343889044	0.0834554692729694	0.0203619504285853	0.2326641635196117	0.0152188775138221	0.0454621756648656	0.1120956297254692	0.1974715947166563
Strain 3	20.75	1.034106224308596	0.0009414215569791	0.0016672937544223	0.0830339383835773	0.0199519007584048	0.1974968238034522	0.0136101730635197	0.0393785505722614	0.1036438141059384	0.2134745006316127
Strain 3	21.0	1.0686901641083733	0.000861776301316	0.0015046975839943	0.1051016197574208	0.0197143341577648	0.224990367136238	0.0129781504055743	0.0393108476576612	0.1162297602514201	0.1985081960631201
Strain 3	21.25	1.0000973777614153	0.0010575696767577	0.0016529125656822	0.0832018096179835	0.0220044041897902	0.2124837776013889	0.0130302954196989	0.0398595187459102	0.1125727809878292	0.2032063009518057
Strain 3	21.5	1.067427041758012	0.0010020820825281	0.0016482278101971	0.0851541374185398	0.0195951323680196	0.201468834117784	0.0138769248389899	0.0428313507259336	0.0978672485768484	0.2079651052282603
Strain 3	21.75	1.0196729085579288	0.0010576689286725	0.001939086414217	0.0885002816945842	0.0190458708864764	0.1934011370091166	0.0141701711274665	0.0419093642657595	0.100331413650026	0.2187789601706095
Strain 3	22.0	0.9093492718998748	0.0010070733598935	0.0017424018463792	0.0916349008774954	0.0196261744719773	0.1995530180500265	0.0147819857213266	0.0381527650079305	0.1034233587031472	0.2294633721859525
Strain 3	22.25	1.1886830052236408	0.0010674388332399	0.0019245202660191	0.0844549726355864	0.0184662257689129	0.1941649812891835	0.0151797143151729	0.0448614217780641	0.0986730918006359	0.2128318456788039
Strain 3	22.5	0.9976711336509936	0.0011916861358599	0.0018394024536085	0.0882833696704162	0.0192795430329936	0.2082288827843885	0.0126121139161383	0.0423103859125672	0.0925524921938952	0.2312677429735318
Strain 3	22.75	1.0556378960072754	0.0010597393068953	0.0020954354687167	0.0736453025152741	0.0174311789928551	0.2302496044059003	0.0145719534810593	0.0391458101441637	0.0983232451363115	0.1823406646973206
Strain 3	23.0	1.1698456351974111	0.0012353382849084	0.0020379603543535	0.0818338751244701	0.0195311893872171	0.2004658641631197	0.0145900359550025	0.0357102187490323	0.0990733943361596	0.2316704788437339
Strain 3	23.25	1.0898794879066114	0.0012677370588326	0.0019722946093802	0.0769299327909507	0.0216945481103367	0.1957357109301672	0.0155517272479046	0.0433111368329271	0.0890826079288181	0.2247484767371636
Strain 3	23.5	1.0941515661171888	0.0011465946544677	0.002137852107323	0.0817275349353473	0.0182094424765226	0.1925156492499437	0.0170166839564171	0.0393410095643312	0.0897454176658098	0.2087776402620609
Strain 3	23.75	1.1034953320995848	0.0013155003833936	0.0026889428597558	0.0821937538878198	0.0202193109384356	0.1987627109770371	0.0160213504149573	0.0380021242665688	0.0832846599240971	0.2383261177397664
Strain 3	24.0	1.1295729058277968	0.0013417064262443	0.0021008621387467	0.0972516682897187	0.0192419860521447	0.2186037250710336	0.0176234530218184	0.0401941334050659	0.0857048464984616	0.2420227618966265
