## Supplementary material for "Identifying effective evolutionary strategies for uncovering reaction kinetic parameters under the effect of measurement noises": Synthetic omics data: 1019rep_75noiseLevel_MM_4strains_METABOLITE.csv.csv

Strain	Time/hours	Acetyl-CoA	Acetoacetyl-CoA	HMG-CoA	Mev	MevP	MevPP	IPP	DMAPP	GPP	Limonene
WT	0.0	0.2830411268928345	0.19479306791718	0.0475852409631833	0.3140191235215829	0.0183505423929242	0.1848322881657116	0.0097240328449292	0.0391289812201009	0.055921461908331	0.0
WT	0.25	0.3142474521795256	0.2267464497898326	0.0531303194806032	0.2847253502856215	0.0323770964834468	0.1931946235357367	0.0083130258584249	0.0447790979195529	0.0613359407459948	0.0003246360995637
WT	0.5	0.2900141439510725	0.2125516362735044	0.0485939474007511	0.2080877471480962	0.0736533661346947	0.2032542513404914	0.0060448364770778	0.0378350404684659	0.0527870503817094	0.001131725933832
WT	0.75	0.3144027365728651	0.1891262762641807	0.043073641046779	0.2299873714009946	0.086822556572238	0.2109405884267627	0.0061683434389149	0.035255570934638	0.0703061060090412	0.0020505552490879
WT	1.0	0.2599762932094926	0.1988448884605044	0.0444708689808757	0.2076746210684081	0.1105392025757292	0.2038171345182112	0.0074597868021474	0.0279512574469661	0.0700589855859055	0.0032493949007297
WT	1.25	0.3109075233928479	0.1832358493222571	0.0492051658911615	0.1721703374446621	0.1115304887151183	0.2163550871091576	0.0085889946322077	0.0290879403621958	0.088700959227358	0.0058589293213309
WT	1.5	0.3488982901590578	0.1888979021527071	0.0425496194370904	0.1396638804202223	0.1163340077737173	0.2170532199263327	0.0105526747726276	0.0276177764770323	0.091340797747303	0.0091843357179219
WT	1.75	0.3363807323253814	0.1798009663587751	0.0445516620387967	0.0991687498600336	0.1186674755233172	0.2230138069329525	0.0107818037022981	0.0237069597493187	0.0951772163845868	0.0105811019585318
WT	2.0	0.3247632767965351	0.2065120458326828	0.0404578159383327	0.0942310450594916	0.1061154153925571	0.2510857757134714	0.0121070169251614	0.0192547846787522	0.1107156863862221	0.014378334152236
WT	2.25	0.2857659474627742	0.1987500549273976	0.0442712367110632	0.0764620259929153	0.0948870844167882	0.2521208673321669	0.0141545659359977	0.0177237582026664	0.1360910491403594	0.0160779469736554
WT	2.5	0.2920276057542839	0.1720443529510337	0.0355875575254707	0.0622637754246206	0.1056283429330604	0.2337160118516508	0.0184450698263156	0.0214379572218459	0.1455234154090693	0.0242279133509683
WT	2.75	0.2811322268452231	0.1949357311351189	0.0290757487257628	0.0628948245516928	0.0884481586020106	0.2102625381293539	0.017703919343951	0.0168721297821217	0.1564207330610684	0.026097013179001
WT	3.0	0.2825449735844237	0.1695960345787044	0.036639467095959	0.0462563351443184	0.0709256352701363	0.2502452474358622	0.0192736491645528	0.0173952010326908	0.1670582850731603	0.0332123578564953
WT	3.25	0.3285247461459215	0.1499007047073648	0.0319610160909786	0.0460674281232165	0.0629307147706227	0.1852383738210721	0.0190860383458427	0.0182689592508969	0.1859903007201918	0.0339150795783732
WT	3.5	0.3336328295322984	0.19734551736749	0.0351749852526537	0.0385216295340889	0.0546531260184172	0.1911579698212183	0.0198174747537532	0.0151703957731217	0.2257892321149865	0.0411305847152904
WT	3.75	0.3984019148348293	0.1613430590032266	0.0317282580266435	0.0365817874384281	0.0463993880284192	0.1608523474410876	0.0188283661003282	0.0149774888139276	0.1915880101003793	0.0526329692347833
WT	4.0	0.3220230223429823	0.1563201609085965	0.0310473486331696	0.0334439150724969	0.0456485686177057	0.157183951132579	0.0155937284164833	0.0184065179242248	0.2165114271723264	0.0581117271056415
WT	4.25	0.3158948639566881	0.1799981727378364	0.0299221091203121	0.0323353209711012	0.0446224705674357	0.1152015360159465	0.0160041953946446	0.0166034469761301	0.2344552288787896	0.0635052108962985
WT	4.5	0.3109099159455177	0.1656763815047386	0.031120562333038	0.0306101189131542	0.0322127267192273	0.10098704789109	0.014843564077861	0.0139048032883199	0.2438303658145431	0.0753870909094053
WT	4.75	0.3301206188022515	0.1699266408574343	0.0285994862960787	0.0276635072839721	0.0339049296443752	0.0829989280529943	0.0126392598205399	0.0141614798377139	0.2453856066217037	0.0831497103513362
WT	5.0	0.3098098671646207	0.1500734064021745	0.0281665138715866	0.0270237888662645	0.0361202611984688	0.0510021889894975	0.0118876186795799	0.0144767634520807	0.244770821025131	0.081601559400441
WT	5.25	0.3324221984660739	0.1423514481050647	0.030979342356425	0.0242738035119314	0.0320654017355285	0.0495436019647193	0.0098491278170699	0.0142639642842366	0.2664165568177661	0.0987840178368498
WT	5.5	0.3321180586664747	0.1279586179620567	0.0300027962603283	0.0228463560760361	0.0292272895729576	0.044093856598304	0.0100548469331621	0.0122233279873708	0.2712478772521343	0.108095438858179
WT	5.75	0.3289436440665249	0.1557367774437382	0.0305893603715163	0.0274465219252067	0.0278058957945773	0.0360220973796547	0.0072551063275883	0.0125479685643367	0.2847094571760659	0.1147408235786134
WT	6.0	0.2843681234406712	0.1355123909021248	0.028334548577066	0.024173316760493	0.0268835133673902	0.0282478617771551	0.0067761994880378	0.0106927338332978	0.2107149538098952	0.110987083607916
WT	6.25	0.3682222656679893	0.1641186158961038	0.0315130667458144	0.0228680595465404	0.0239855620109073	0.0222833783290095	0.0065342864422282	0.0101285951961025	0.2578925756531565	0.1258052198206895
WT	6.5	0.2894506675877832	0.1362412119133692	0.0282153723765807	0.0211254912827613	0.0255206981183299	0.0220619887331301	0.0055928459494353	0.0095327005515935	0.2639090534926974	0.1477119609726468
WT	6.75	0.3187792652740983	0.1408924926173667	0.0274514677129631	0.0195327139794989	0.0265112717325081	0.0196597507618128	0.0052477964820722	0.0097768084474178	0.2936082320356545	0.1451653132920121
WT	7.0	0.3078621726846305	0.1547978560307887	0.0253227700465224	0.0240969346900236	0.0244416312527696	0.0172149818100082	0.0046808298682605	0.0088827468547245	0.2776624817304492	0.1617189450955919
WT	7.25	0.3428555073711941	0.1313347944840142	0.0257127826670264	0.0201419280477403	0.0230564936589088	0.0155069636541901	0.0040688092560077	0.0089686482692319	0.2490152875001879	0.163151185698689
WT	7.5	0.292935961738782	0.142786173208721	0.0255108161842286	0.0222012821491951	0.0221592291046749	0.014738040899183	0.0047845419119038	0.008479285261104	0.2423147146534936	0.1684059731917924
WT	7.75	0.2662907615280738	0.141522273001132	0.0244602903120221	0.0195388773119256	0.022173263204463	0.0141313876971698	0.0040209759645278	0.0079555405331447	0.26838726388487	0.1960548180693475
WT	8.0	0.3329203456006402	0.1372711434555105	0.028373850370524	0.021811706034804	0.0225086707506992	0.0140916063306502	0.0036300592333867	0.0081586109534126	0.2404244895512807	0.1964158359694987
WT	8.25	0.3276032349661045	0.1352387698275846	0.026657878843522	0.0194552511873707	0.02162999498576	0.0134228001198502	0.0040102292817253	0.0083531465305882	0.2145205710126369	0.1782166791472896
WT	8.5	0.3131118603027324	0.130744218488476	0.0234503547029908	0.019068650516519	0.0240607272397395	0.0131777153208163	0.0034680930916145	0.0086307511361642	0.2304698123390458	0.2078376691762132
WT	8.75	0.3017525394243042	0.1266409490449425	0.027980939980169	0.0183825527826186	0.0221623418212457	0.0137630087500616	0.0038586892621139	0.007451851979703	0.1998213916428624	0.1994988973713892
WT	9.0	0.3190265619107361	0.1199518909837595	0.0260019126611196	0.0193448084379136	0.0193372597916677	0.0131717352873836	0.0039962207491038	0.0079870799509133	0.2291757716381559	0.2426347893665393
WT	9.25	0.3526077143960828	0.1184348018147159	0.0227501443690783	0.0178877712541238	0.0175002554508526	0.0127869101486312	0.0041855922747439	0.0076608097298701	0.2292804841012392	0.214190647133167
WT	9.5	0.323622256957197	0.1260380283588137	0.0228189505490615	0.0190261429047811	0.0235178998605417	0.0118295699858522	0.0039136381352364	0.0095194985315209	0.2375918847481661	0.2405443541299985
WT	9.75	0.3364676533899752	0.1415825651110109	0.0275400239144541	0.0185363796893089	0.0209982693250403	0.0132625260342648	0.0027348007621499	0.0080080300808733	0.211486207438814	0.25713215130479
WT	10.0	0.3127791034338316	0.1161301187725131	0.0239745267477495	0.017875321147328	0.0207136713348448	0.0115966854268615	0.0035848267308602	0.0074866685226604	0.1977212162432987	0.2446151222391853
WT	10.25	0.3829867136111494	0.1101627034814465	0.0255965508406828	0.0201808512488425	0.0171831847009128	0.0108109123051717	0.0033341281064866	0.0070828577005387	0.2165112562588442	0.2730973722737434
WT	10.5	0.3497861307793882	0.1161282051663745	0.021683146713109	0.0168043672149795	0.020330800050011	0.0106903147924629	0.0035832808685813	0.0074129916086476	0.2033765386331465	0.2865405569430355
WT	10.75	0.3113155032568979	0.1301571186090913	0.0216198584277431	0.0164078949571639	0.0200736290034519	0.0100405844954165	0.0032512936013743	0.0073233458638289	0.1845451106165982	0.2831872795763108
WT	11.0	0.3223953793849696	0.1054250913406867	0.0203622401534457	0.0189204061918678	0.0188335558035563	0.0093343253247855	0.0038852749219025	0.0085332121020957	0.1701276016040768	0.2699320110363169
WT	11.25	0.3059002412099533	0.105890350102228	0.0201496490296236	0.016278614013448	0.0204468918680369	0.0110077488765948	0.0031896755205818	0.0074860352336725	0.2073968025505673	0.2779591530766518
WT	11.5	0.3167087066916157	0.1214981508195254	0.0220306811869485	0.017055280298281	0.0171981056978865	0.0114873197911617	0.0027026718375094	0.0076550417808475	0.1879865469981331	0.2582431318637341
WT	11.75	0.330540831979534	0.1174779270979012	0.0224578108794736	0.0177049326521179	0.0206387027788128	0.010645642338142	0.0035895850851468	0.0071591717165062	0.1817129116939465	0.2677946730521465
WT	12.0	0.3087591201532762	0.0743168078980042	0.0220769481064656	0.0179935036889528	0.0184375053493924	0.0099986732610615	0.0030265768991682	0.0076550940746904	0.1766084916851897	0.27205873686794
WT	12.25	0.3179582322044046	0.1037234674614376	0.0195396657668484	0.0171894191811026	0.0196197269762175	0.0109959609898308	0.0032241774846714	0.007706902107781	0.1866322886409779	0.3310787979691296
WT	12.5	0.3056714298179936	0.1069544138153342	0.0193106093643336	0.015894164458071	0.020085899886468	0.0118781161922571	0.0031071010613446	0.0070608719650983	0.1705785273433904	0.3538913713863529
WT	12.75	0.3364079001110445	0.1203453990809356	0.0199506149447336	0.0177450770900442	0.0196059208146642	0.0111148240304625	0.0034921688543501	0.0074234193613959	0.1577968228882239	0.3085319928207641
WT	13.0	0.3774808028177872	0.1181498735218757	0.0221954761465623	0.0172270661599232	0.0172720454205142	0.0111015804417406	0.0025922942141545	0.0070158993135535	0.1577495732668641	0.3406000320626337
WT	13.25	0.3481674262126245	0.1036710109778724	0.0209903946468534	0.0153249455225894	0.0194539283410129	0.0096906029937251	0.0034040615884197	0.0078235440145103	0.1620441300172983	0.318364367929063
WT	13.5	0.3440727193643185	0.1004196377697126	0.0228535530004619	0.0150315564212977	0.0198204565019503	0.008786742559292	0.003241902121924	0.0073161160994444	0.1428699673903484	0.386368790855965
WT	13.75	0.3441200682846581	0.0979838236206596	0.0223393127209514	0.0169084398980601	0.0190897493878127	0.0105570185944342	0.0034274176262604	0.0084474900557798	0.1558896932359543	0.3428303154201484
WT	14.0	0.298723440012134	0.1073903849334395	0.0212403990867151	0.0173368406799651	0.0176961394242911	0.0096075014017705	0.003062354475564	0.0068349515360373	0.1505859982984942	0.4002501556109139
WT	14.25	0.3560229736697702	0.1047362491152882	0.0200848838618842	0.0142190218871242	0.0168940379263935	0.0089369408419982	0.0029461093554792	0.0067874250667224	0.1225278097724628	0.3719277987242807
WT	14.5	0.3654017918588568	0.1093652270373643	0.0209402141552844	0.0162040178820521	0.0153946652215374	0.0085034191190313	0.002772083447622	0.0072718624179686	0.1432617687516638	0.3789066821338844
WT	14.75	0.3462915121701967	0.107676119468517	0.0198818712268822	0.0152757798085543	0.0157420392626127	0.010227584346818	0.0029182772929221	0.0072210013009038	0.1435016922886923	0.4003187276566453
WT	15.0	0.3086957470338881	0.0950581194996463	0.0197285256618568	0.0145303728693485	0.0151100516199108	0.0088052289739971	0.0027914704506781	0.0077254072139643	0.1603887327119374	0.384881998002844
WT	15.25	0.3421787963277577	0.0991526069250116	0.0239077865222494	0.0152881175954342	0.0133628966087301	0.008711639154629	0.0033782448487327	0.007158860310472	0.1349464611020326	0.3629062116757098
WT	15.5	0.3209450838506453	0.0907032237156837	0.0192616523602723	0.0145067161039602	0.0184811736345105	0.0082868678669655	0.0030058122195308	0.0059771056352256	0.1437697204931088	0.4029522282897447
WT	15.75	0.3342290578157043	0.1023180295976506	0.019057173020722	0.0157015548410183	0.0172979858413617	0.0099445889616255	0.0027767637464669	0.006291180146574	0.1573505444238204	0.3486643005483816
WT	16.0	0.3436200412976884	0.0960222732420803	0.018645511178523	0.0148012123396006	0.0151532590866634	0.0107465578339926	0.0028187708756828	0.0068191321898572	0.1418150618180015	0.3856106964931053
WT	16.25	0.3514225799336993	0.0943905428356536	0.0190264249842468	0.014316217850595	0.0176192559738193	0.0083166597327577	0.0027070033061635	0.0078377901179972	0.1272583661702466	0.375767069674369
WT	16.5	0.3041926517122654	0.094210132294389	0.0193418020147439	0.0157004518432102	0.0141270633995815	0.0087938655052777	0.0032393231395428	0.0068843456505177	0.1215970988711387	0.4770879740153507
WT	16.75	0.2848841581924606	0.0816313855659931	0.0180054909547627	0.0120933152978407	0.0176319724057036	0.0090805684040517	0.002728142301867	0.0069773474789481	0.1492402198240917	0.3657993060963785
WT	17.0	0.2935921109459337	0.0986113714714514	0.0182995972432332	0.0133805391632237	0.0170248084676459	0.0072858268332239	0.0030660996223325	0.0071095739310646	0.1139044596509243	0.4444404592080231
WT	17.25	0.3944539707150457	0.075148509501267	0.0217052943815917	0.0156739279594359	0.0183822823331567	0.0089815918516017	0.0028877404788955	0.008084763226861	0.1328573986077217	0.4400020882527471
WT	17.5	0.3362061556482676	0.1014941469029625	0.0200828555265372	0.0156719247711297	0.017107360640999	0.0088779867442679	0.0028951943565102	0.007180582998879	0.1352268941125518	0.3727376564282998
WT	17.75	0.3397184482387309	0.1009615287411506	0.0199378707660059	0.0145890206165822	0.0155699549135711	0.0082502980417525	0.0028729230855164	0.0070530415219801	0.1359228491653195	0.4189158528127605
WT	18.0	0.273836568868438	0.0890104153859056	0.0204598496359617	0.0142019491403931	0.0146883367437691	0.0086147305369248	0.0030508664410482	0.0074250401620804	0.1359385501422481	0.4374342195627768
WT	18.25	0.2939129966185405	0.085830307795058	0.0185293247362558	0.0135555354930079	0.0170963634305774	0.0080568759278897	0.0025118312159415	0.0063630727733924	0.1205652259290945	0.4607757457204988
WT	18.5	0.377334883192897	0.1054755878796011	0.0189781494207751	0.0147826100035628	0.0159854640965247	0.008867221565053	0.0026431111714236	0.0066930289629328	0.1258577691522213	0.4453387277892963
WT	18.75	0.3762357102028121	0.0955775653809306	0.0201740838098089	0.0132454019386344	0.0130354098308794	0.0078644329627302	0.0029341924277057	0.0078639227439233	0.1039986618604248	0.3828126493117039
WT	19.0	0.3362167757676863	0.0905780250425548	0.0215917137803056	0.0124089217931305	0.0141736862774724	0.0078338397991553	0.0024256489209407	0.0064488332609214	0.1104114472496927	0.4874074522426376
WT	19.25	0.3644176375858158	0.1037313932832399	0.0206890585186015	0.0152957816223506	0.0167856205113814	0.0086184590545986	0.0032330606306448	0.0075532793490724	0.1171806413355007	0.4681991875625305
WT	19.5	0.371604280855309	0.0978476076868457	0.0210878657248406	0.0131900569690648	0.0134723389441789	0.0089301433948476	0.0026961858152328	0.0061761922714346	0.1128376296223684	0.4874094112181608
WT	19.75	0.3333576326140346	0.0908729366847476	0.0186820761942088	0.0142003978181232	0.0160610174198506	0.0091023761156999	0.0030865525859847	0.0073533132892277	0.1190356628593	0.5101492742461377
WT	20.0	0.3513948287167562	0.1034362356504844	0.0177242573390517	0.0131555022752538	0.015377570536371	0.0095599191890566	0.0029807402446554	0.0079064267315491	0.1152458008015428	0.4552951879851233
WT	20.25	0.3834372252326389	0.0968485469663223	0.0199336964313788	0.0137873691526512	0.017098813723784	0.0069788196293428	0.0026893577988874	0.0061500057211567	0.1137258963680037	0.4481775798091743
WT	20.5	0.3678349444720002	0.0976803737226346	0.0195696653342463	0.0131356854096019	0.0161272427848742	0.0090434331202216	0.0027060204171357	0.0074475084574455	0.1151201465396207	0.4897619286224723
WT	20.75	0.3728704511677506	0.0908238596107902	0.0204067622151966	0.0130555437688117	0.0158764263929634	0.0077270298946745	0.0024223962093109	0.0064864171987164	0.1067908361157014	0.5250277616184562
WT	21.0	0.3825284427331895	0.0812479176420677	0.0177666939741052	0.0165076464085	0.0157559758462028	0.0088592987653901	0.0023123982138281	0.006510385371445	0.1202120880537485	0.4843078609551784
WT	21.25	0.355393431058543	0.0974749615042592	0.0188378666362422	0.0130539123755107	0.0176579038925899	0.0084193692560624	0.0023243561855832	0.0066365211210192	0.1169253527234775	0.4919630726776604
WT	21.5	0.3766129627335943	0.0903261448711587	0.0181403787303715	0.0133457296445762	0.0157841163023242	0.0080318677221926	0.0024783890759776	0.0071688494055632	0.102130141973698	0.4997792378103725
WT	21.75	0.3572246329292901	0.0932697735832972	0.0206200766160683	0.0138550099040492	0.0153955759319248	0.0077563961496994	0.0025340019595844	0.0070508782261436	0.1052408125235217	0.5220604711430464
WT	22.0	0.3163493734730003	0.0869127307794726	0.0179108461405589	0.0143299927675175	0.0159161599644308	0.0080498820572037	0.0026469521876812	0.0064516065646164	0.1090884785198403	0.543859194649432
WT	22.25	0.4106664851093262	0.0901867552977459	0.0191324477007201	0.0131926369863415	0.0150202630506501	0.0078772044957989	0.0027219661708863	0.0076241280923657	0.1047004669746908	0.5011790777761977
WT	22.5	0.3423163382088461	0.0986008061662765	0.0176931240088023	0.0137754142866531	0.0157248088193459	0.0084947703708357	0.0022648147113866	0.007226117415552	0.0988318750825197	0.5412224255073858
WT	22.75	0.3597503849539061	0.0858961819132025	0.0195108454105771	0.0114785984578971	0.0142528325781001	0.0094440765774779	0.0026206540876598	0.006718152397745	0.1057031202620537	0.4241948859729654
WT	23.0	0.3959943717016763	0.0981183782275461	0.018376411883135	0.0127407195181916	0.0160062341636326	0.0082659369416998	0.0026279308891131	0.0061578547248473	0.107267755648029	0.5359032599281777
WT	23.25	0.3664715321587593	0.0986989901059503	0.0172299491897567	0.011963888563063	0.0178156202446591	0.008112493238455	0.0028055514248177	0.0075036884584634	0.0971712379652324	0.5170767023358358
WT	23.5	0.3654827067460585	0.0875262159617359	0.018101570638999	0.0126958259625215	0.0149811161650781	0.0080190898154574	0.0030747729151693	0.0068473883506408	0.0986589345280887	0.4778478091903038
WT	23.75	0.3661953811771791	0.0984885896914975	0.0220760310381605	0.0127540021826921	0.0166617947576539	0.0083197700287084	0.0028996706879252	0.0066444294464427	0.0923017274120884	0.5427825798526306
WT	24.0	0.3724211062433887	0.0985456877468253	0.0167304544627169	0.0150736908008173	0.0158791518300547	0.0091937878237662	0.0031949492782731	0.0070590952391014	0.0957871222851584	0.5486013151606771
Strain 1	0.0	0.2830411268928345	0.19479306791718	0.0475852409631833	0.3140191235215829	0.0183505423929242	0.1848322881657116	0.0097240328449292	0.0391289812201009	0.055921461908331	0.0
Strain 1	0.25	0.3080550481524197	0.2275205848567728	0.0573271890522457	0.2626068621429298	0.0522747301082867	0.1881065630051696	0.0132231700862888	0.0449049491409645	0.0624598437709634	0.0001412658016473
Strain 1	0.5	0.2738413294624797	0.2127431428704637	0.0610128840512424	0.1573164269979935	0.139371720917177	0.1892780730578528	0.0142702726290834	0.0377990849172139	0.0585883323813477	0.0005118077083219
Strain 1	0.75	0.2838068148007475	0.1876846985184553	0.0637852082324543	0.1318238815742851	0.1586145122252839	0.1893975920586972	0.0161017913037402	0.0346782588945581	0.0873412646669919	0.0009874411560165
Strain 1	1.0	0.2233992304122511	0.1948099222070421	0.0769230459633027	0.0865462395663445	0.1817581983262491	0.1754609299684158	0.0203444477775817	0.0272775404733424	0.0963945379399501	0.0016767817666353
Strain 1	1.25	0.2536660484389437	0.1766728241428022	0.0977379144628699	0.0523014874611502	0.1604161609033217	0.1731758779178216	0.023946125662231	0.029181067098689	0.1326918980685497	0.003230550218598
Strain 1	1.5	0.2698538748924869	0.1788230271975576	0.0952777744421306	0.0327086170852034	0.1453599512779727	0.1542052028332149	0.0287936794836916	0.0300407888091131	0.1459910550610638	0.0053767948866809
Strain 1	1.75	0.2464276682012604	0.1668103939534532	0.1104810454441031	0.0199092189326824	0.1297187760488367	0.1334276263008493	0.0271054423070765	0.0289632889983493	0.1601483396501507	0.0065289767113613
Strain 1	2.0	0.2252831504994402	0.1874846811694902	0.1093120977004497	0.0183844779180249	0.1032078379584599	0.1198591762849184	0.026352377067528	0.0260832582651062	0.1934251331383846	0.0092817113081422
Strain 1	2.25	0.1877392034650062	0.1763540121486727	0.1284255943070952	0.0160484169531353	0.0841196901067185	0.0912560207526844	0.0252289271254879	0.0251280855600923	0.2430899095099904	0.0107748500553302
Strain 1	2.5	0.1818061106080928	0.1490492010417243	0.1093980504868597	0.0148955483418627	0.0878787657354294	0.0617476654994115	0.025658642074248	0.0295454701835198	0.2611434096481571	0.0167173385579658
Strain 1	2.75	0.1660167887339727	0.1647442919493699	0.0936244354345825	0.0175137835632553	0.0712625787318166	0.0402183507889498	0.0185521564252472	0.0212825622282606	0.2769940492900035	0.0183780203158423
Strain 1	3.0	0.1584699180730905	0.1397119772508725	0.1223235836709434	0.014975403982101	0.0570670766938012	0.0359538757738104	0.0151140723444281	0.019449174551574	0.2875270229663528	0.0236624556917359
Strain 1	3.25	0.1752819430090537	0.1202901966182628	0.109640717998648	0.0171290708623415	0.0519555477189479	0.0216238137723184	0.0116147285971964	0.0180200117800084	0.3080116371197349	0.0242514473862406
Strain 1	3.5	0.1696514491440902	0.1541716383641802	0.1230095460976292	0.0161748878264032	0.0472996363916106	0.0199610825540881	0.0100488844501787	0.0133802198152068	0.358202205711685	0.0293242529327265
Strain 1	3.75	0.1934837070459173	0.1226441542669205	0.1123291890702571	0.0170347733593276	0.0427139983218468	0.016416192510552	0.0086196752609799	0.012078479524582	0.291218891006356	0.0372289075374259
Strain 1	4.0	0.1497095074396634	0.1155638447933218	0.1106059746853232	0.0169714040898768	0.0450525497466398	0.0168160341815197	0.0069069080648078	0.0139228095213617	0.316363277341772	0.0406422316559423
Strain 1	4.25	0.1409373792252105	0.1293588235931263	0.10669820013538	0.0175968427526039	0.047310115948999	0.0136110295772546	0.0072315811529943	0.0120890305055822	0.3310349021944421	0.0438269887994205
Strain 1	4.5	0.133469669188539	0.1157011809260128	0.1105672971527038	0.0176110700134306	0.0365955142749695	0.0136887521468976	0.0071200454851091	0.0099874743867028	0.3347666726954291	0.0512933434541504
Strain 1	4.75	0.1367334230935942	0.1152744779859954	0.1008378311229852	0.0166185703904031	0.0410367207313443	0.0132586148812841	0.0066355181188638	0.0102545374132893	0.3298512924992792	0.0557764904626295
Strain 1	5.0	0.1241573213510263	0.098862713945336	0.0982190234027758	0.0167706820738166	0.046220896030207	0.0097626738407271	0.0069919681319796	0.0107560662070794	0.3243978546831558	0.0540006004023387
Strain 1	5.25	0.1292646936945212	0.0910393107258897	0.1065264931908465	0.0154202028218486	0.043009523842691	0.0114362157841549	0.0065960653466899	0.0110140343866075	0.3504801967432404	0.0645634843599897
Strain 1	5.5	0.1256711950856542	0.079428590290413	0.1014817433591425	0.0147416692232451	0.0407318184152016	0.0122236970437264	0.0077280870608949	0.0098841780148509	0.356405862554218	0.069876956834636
Strain 1	5.75	0.1214642329833817	0.0938133164873585	0.1015611106177632	0.0178711008096393	0.0399213644436525	0.0118270462652936	0.0063905704719972	0.0106563332549257	0.3756600586311698	0.0734803544859992
Strain 1	6.0	0.1027542338858112	0.07920847060776	0.0921825878301119	0.0157961822972576	0.0394496808896776	0.0107481808412708	0.0067694895465356	0.0095268446437957	0.2804296451408485	0.0705303694399037
Strain 1	6.25	0.1305558708650071	0.0930797269155528	0.1003187701581829	0.0149284728201296	0.03571839595667	0.0095698710753136	0.0072754776806254	0.0094318881650656	0.3473725547752886	0.079462363950598
Strain 1	6.5	0.1009630271925474	0.07497778841567	0.0877897966875553	0.0137254561275249	0.0383241511339542	0.0104032846460388	0.0067938058131924	0.0092287176900065	0.3606925364354811	0.0928762799339201
Strain 1	6.75	0.1096639104066212	0.0752494343666588	0.0834084261629852	0.0125914447161211	0.0399264157762925	0.0099193072569115	0.0068036341083548	0.0097814604736132	0.4078872520003884	0.0909889558956453
Strain 1	7.0	0.1046994397957364	0.0802570953539079	0.0750863815688747	0.0153736703916983	0.0367420736716395	0.0090883496687043	0.0063481323318583	0.0091290471384471	0.3925303610209791	0.1011742455281558
Strain 1	7.25	0.1155263422942838	0.0661250271724211	0.0743727938596675	0.0126923225174815	0.034458832429452	0.0084115565590744	0.0056756038051748	0.0094148374761766	0.3584732394971508	0.1019916051619964
Strain 1	7.5	0.0980002199830416	0.0698492176479159	0.0719605845875742	0.0137956563226503	0.0328164413176481	0.0080981756758744	0.0067732526949595	0.0090453185255499	0.3553237368434239	0.1052971827381336
Strain 1	7.75	0.0886196037534584	0.0673089029614974	0.0672822479412802	0.0119574567705039	0.0324492893239017	0.0077811550516841	0.00571858814569	0.0085854169427108	0.4009122837701777	0.1227113295391992
Strain 1	8.0	0.1104075384322177	0.0635252535189706	0.0761123457402611	0.0131335601894549	0.0324784915692591	0.007713338049047	0.0051476844631906	0.0088730484936931	0.365814033951633	0.1231523910062451
Strain 1	8.25	0.1084391549445204	0.0609537730892977	0.0697509571879411	0.0115178622411973	0.0307183807047453	0.0072607995169924	0.0056395321201614	0.0091262059197865	0.3323847832448869	0.1120055457936044
Strain 1	8.5	0.103595600221588	0.0574556228121025	0.059869694208891	0.0110938199746307	0.0335845988247642	0.0070142543532748	0.0048178089096011	0.0094482201154903	0.3635257640316845	0.1309983271418809
Strain 1	8.75	0.0999196702772812	0.0543296756231388	0.069734797131806	0.0105065656677084	0.0303721650509931	0.0071866376668236	0.0052805819456642	0.0081570808815313	0.3207340678789062	0.1261603011569101
Strain 1	9.0	0.1058451499532096	0.0503066634751641	0.0632945981265733	0.0108606519781663	0.0259985769341669	0.0067328576813964	0.0053769346553913	0.0087283809759894	0.3741711324806405	0.1540054075069943
Strain 1	9.25	0.1173273224366079	0.0486307013807803	0.0541263646509434	0.009864945629887	0.023071183615802	0.0063892017705619	0.0055298702467872	0.0083477201553841	0.3806042779658137	0.1364952765724615
Strain 1	9.5	0.1080846504334368	0.0507516878271197	0.0531024920796549	0.0103088197608732	0.0303926260913049	0.0057729056616589	0.0050727124614195	0.0103339151529521	0.4008155238676294	0.1539420234348365
Strain 1	9.75	0.1128706979561993	0.0560041453518844	0.0627405685845408	0.0098703640064741	0.0265984744006614	0.0063183709095702	0.0034759419117992	0.0086547796037058	0.3624106803470508	0.1652929139398077
Strain 1	10.0	0.1054445624682352	0.0452053245936335	0.0535187252966447	0.0093582783084029	0.0257199362046822	0.0053929532716506	0.0044669593083023	0.0080521183616394	0.3440160822483286	0.1579759035892116
Strain 1	10.25	0.1298079283406549	0.0422770551584111	0.0560465141155029	0.0103931914517165	0.0209199749828061	0.0049085659397832	0.0040731583986372	0.0075788802791107	0.3823100677026104	0.1772123178865813
Strain 1	10.5	0.1192295399939385	0.0440181310230929	0.0466198073941187	0.0085187988662333	0.0242786381383194	0.0047410174404561	0.0042927089816125	0.0078905233330327	0.3642949815704807	0.1868433993894061
Strain 1	10.75	0.1067414287603571	0.0488180028944648	0.0456959093530566	0.008193642096943	0.0235251482469781	0.0043521646017345	0.0038209797223526	0.0077539562118549	0.3351848020997114	0.1855736010110646
Strain 1	11.0	0.1112034019545039	0.0391971336758434	0.0423587405899611	0.0093149646773787	0.0216745990318976	0.0039577215686763	0.0044816743848058	0.0089877042202752	0.3131872413834636	0.1777762504259343
Strain 1	11.25	0.1061488914119542	0.0390949648305591	0.0413058182812707	0.0079083555483827	0.0231249188182756	0.0045697412917445	0.0036136864919723	0.0078443998105479	0.3868148226581202	0.1839904180335472
Strain 1	11.5	0.1105551625651511	0.0446181235874638	0.0445597309341866	0.0081839804046221	0.0191306878109199	0.0046742348769064	0.0030096369816267	0.0079817425416709	0.3550833954315879	0.1718101902283189
Strain 1	11.75	0.1160583436400973	0.0429791739760077	0.0448749036952327	0.0083999736167606	0.0226010248413686	0.0042508395752639	0.0039324769074709	0.0074291979837933	0.347479571581239	0.1790742286558607
Strain 1	12.0	0.1090254894666128	0.0271260189081711	0.0436362737386568	0.0084495652838462	0.0198963252589157	0.0039228850147336	0.0032650231101262	0.0079078485518946	0.3417740515716067	0.182854169870104
Strain 1	12.25	0.1128859457548676	0.0378233630581149	0.0382511320239556	0.0079980133625228	0.0208853990205876	0.0042445817136876	0.0034285510128679	0.00792729963887	0.3653836551479577	0.2236558489123719
Strain 1	12.5	0.1090872783338916	0.0390121363231267	0.0374867149323613	0.0073355461230088	0.021115115971118	0.0045173805366427	0.0032604198135728	0.0072336417952142	0.3377372255499831	0.2402799670139959
Strain 1	12.75	0.1206450270241466	0.0439569485810222	0.0384514112571179	0.0081323547703127	0.0203764395602957	0.0041705362869363	0.0036201459584059	0.007576627812999	0.3158703858265845	0.2105403881754143
Strain 1	13.0	0.1359960673191987	0.043256635874913	0.0425202355159738	0.0078479504494292	0.0177671469694988	0.0041156966836367	0.0026578371911587	0.0071359441369184	0.3191575327288091	0.2335897512753726
Strain 1	13.25	0.1259692379682629	0.0380775113079946	0.0400132448235696	0.0069470579405998	0.0198294053110881	0.0035546506149179	0.0034558828129675	0.007932166001333	0.3312628097311897	0.2194277438657212
Strain 1	13.5	0.1249749649887964	0.0370288189574329	0.0433949055647442	0.0067872972228462	0.0200417831564289	0.0031935425104434	0.0032627607827348	0.0073962718830772	0.2950290465213485	0.2676143537149172
Strain 1	13.75	0.1254375692964633	0.0362955566429436	0.0422937777725206	0.0076120258856127	0.0191701648643134	0.0038069891728165	0.0034235616993175	0.0085177810807437	0.3250972044211405	0.238620457357842
Strain 1	14.0	0.1092393352621805	0.0399818834491338	0.0401309152919503	0.0077885988260606	0.0176675297896542	0.0034421176637192	0.0030393418125482	0.0068757655477835	0.3170626967829568	0.2799372589842019
Strain 1	14.25	0.1305652678996736	0.0392076546824875	0.0379009811035458	0.0063799024689379	0.0167862291431786	0.0031851792410846	0.0029084400593975	0.0068138847152754	0.2604099984610368	0.2613769022126261
Strain 1	14.5	0.1343413829126583	0.0411780685583284	0.0394955419868733	0.0072670069772531	0.0152384622800497	0.003018526889449	0.0027249505390228	0.0072870705858626	0.3072684687971083	0.2675457820007751
Strain 1	14.75	0.1275919000019918	0.0407867856361331	0.0375057224439946	0.0068521813243699	0.0155377269347897	0.0036201492732827	0.0028592393090207	0.0072248943558389	0.3105388309553296	0.2839921716661146
Strain 1	15.0	0.1139490110302911	0.0362301150179125	0.0372444663412905	0.0065233090930447	0.0148841793262699	0.0031110443782256	0.0027285648216654	0.00771945035624	0.350118005537214	0.2743087053413833
Strain 1	15.25	0.1265007065280095	0.0380279283840452	0.0451912361956505	0.0068731158442536	0.0131474028095433	0.0030754142803494	0.0032971750857873	0.0071456002960401	0.2970967462072905	0.2598331444612947
Strain 1	15.5	0.1187947166236251	0.035006686995329	0.0364708392969714	0.0065341624390939	0.0181747128452219	0.0029256328299604	0.0029316326305624	0.0059608578081251	0.3191661791566005	0.2898133428396724
Strain 1	15.75	0.1238253716113331	0.0397373545329239	0.0361582522302154	0.0070887178509522	0.0170145125036153	0.003513915155347	0.002708300839993	0.0062698939530995	0.3521689802974539	0.2518913852582353
Strain 1	16.0	0.1273859749832723	0.0375237553608668	0.0354610196656457	0.0067001031765041	0.0149167011896478	0.003803300529931	0.002751134080393	0.0067927944970134	0.3199348766356613	0.2798158372926044
Strain 1	16.25	0.1303273551428446	0.0371109796211188	0.0362799736703035	0.0064997966044665	0.0173669536702676	0.0029498622148298	0.0026453635629626	0.0078051114020213	0.2893392047676353	0.2738645065784849
Strain 1	16.5	0.1128259655303192	0.0372605319786442	0.0369845459071104	0.0071511179284149	0.0139493749975881	0.0031277533978393	0.0031711414127532	0.0068546107476721	0.2785820832378703	0.3492093712536934
Strain 1	16.75	0.1056528982884777	0.0324722179853633	0.034530284637543	0.005526839090583	0.0174477484427553	0.0032401765527247	0.0026765991719347	0.0069471599845634	0.3444721399076881	0.2688916844781621
Strain 1	17.0	0.1088466985939165	0.0394458467826503	0.0352003295694913	0.006136668027325	0.016888787057694	0.0026092013664009	0.0030159265887841	0.007079673650592	0.2648365695205585	0.3280741671651097
Strain 1	17.25	0.1461627005079891	0.0302219463541211	0.0418794415126132	0.0072144386827419	0.0182856391311001	0.0032291984382572	0.0028486737303143	0.0080526638054173	0.31111721575891	0.3261476398801046
Strain 1	17.5	0.1244896713464251	0.0410273116978747	0.0388682131128456	0.0072399066644461	0.0170679542561455	0.0032053701326768	0.0028649759053248	0.0071544866408835	0.3188861157062456	0.2774221702455833
Strain 1	17.75	0.125677823938766	0.0410124481980428	0.0387053971208318	0.0067643645423298	0.015582786100319	0.0029918410515292	0.0028524045400685	0.007030398106658	0.322725512119956	0.3130550159248203
Strain 1	18.0	0.1011983522280698	0.0363264392828722	0.039837871287718	0.0066088993801053	0.01474827455707	0.0031381530444331	0.0030396145957376	0.0074049076763436	0.3249275418703887	0.3282014105494381
Strain 1	18.25	0.1084875305815545	0.0351833671626803	0.0361843561817934	0.0063307594439481	0.0172233130769307	0.0029484834666288	0.0025115267632812	0.0063493986079447	0.2900709883093409	0.3470797276860126
Strain 1	18.5	0.1390943057207485	0.0434165167771415	0.0371655202385265	0.0069281128807879	0.0161584539593784	0.0032601306933033	0.0026524193951386	0.0066827595064289	0.3047448268317916	0.3367599370266138
Strain 1	18.75	0.1384878305265721	0.0394963302765817	0.0396145859331039	0.0062288959600787	0.0132209754771469	0.0029048803707139	0.0029552988488219	0.0078570211980855	0.2533927589843048	0.2905930309556425
Strain 1	19.0	0.123564378831693	0.0375676116623911	0.0425076379426576	0.0058547933471426	0.0144236699286068	0.002906904826759	0.0024520107023899	0.0064476163459521	0.2706617579341269	0.3713974775816686
Strain 1	19.25	0.1337068472772205	0.043170239673364	0.0408298543716103	0.0072397537941253	0.0171381297681677	0.0032125456710717	0.0032799991952756	0.0075572343159279	0.288969000729948	0.3581001414350418
Strain 1	19.5	0.1361062842703025	0.0408510681383614	0.0417120573096229	0.0062619681528538	0.0137997463098958	0.0033434718353316	0.0027450259805105	0.0061839192716425	0.2798776519357881	0.374174542359095
Strain 1	19.75	0.1218760568694987	0.0380508683832812	0.0370320539863633	0.0067609857791961	0.0165030454434083	0.0034226256566598	0.0031533335378516	0.0073679198320929	0.2969248151866667	0.3930644482253559
Strain 1	20.0	0.1282287507074216	0.0434290272767005	0.0352025531074334	0.0062804710652744	0.0158487721194164	0.0036096190608594	0.0030554595405781	0.0079279535190981	0.2890585251831133	0.3520672612399771
Strain 1	20.25	0.1396502957477844	0.0407644389851196	0.0396621197020192	0.0065988603522893	0.0176741627569719	0.0026455845696797	0.0027656947111581	0.0061712494578321	0.2867789606098921	0.3477995213859046
Strain 1	20.5	0.1337018140750702	0.0412081900971407	0.0390015158352319	0.0063018627712318	0.0167163524119692	0.0034413573448337	0.0027914705677139	0.0074786077218048	0.2918114611099457	0.3814086531271591
Strain 1	20.75	0.1352575836410863	0.0383949795184028	0.0407296233135324	0.0062771851089557	0.0164999517493685	0.002951111899765	0.0025062989674582	0.0065180887228328	0.2720719705261081	0.4102938968136367
Strain 1	21.0	0.1384754018944385	0.0344111322290418	0.0355066618824545	0.007953047331257	0.0164157541068109	0.0033951988763417	0.0023992212836448	0.0065466554336007	0.3077742696890488	0.3797715350335864
Strain 1	21.25	0.1283844464776593	0.0413532542421753	0.0376904818938968	0.0063007535321762	0.0184406170545027	0.0032370702651449	0.0024180245013629	0.0066779174874282	0.3007894636243719	0.3870816036863072
Strain 1	21.5	0.1357638106103401	0.0383779118108279	0.0363307469464131	0.006452427701378	0.0165200456395385	0.0030974766844999	0.0025846998053539	0.0072181657194013	0.263944623372698	0.3945468926554351
Strain 1	21.75	0.1285020448179547	0.0396812364968673	0.0413313290301832	0.006708780120923	0.0161463729779384	0.0029997295224941	0.0026488675107601	0.0071037157248414	0.2732015954016905	0.4134976354004188
Strain 1	22.0	0.1135565142409753	0.0370197268733056	0.0359254035559464	0.0069481169418661	0.0167239510343463	0.0031214337046587	0.0027729452106487	0.0065037315420811	0.2844156478784678	0.4321674121555228
Strain 1	22.25	0.1470988886469063	0.038453002982332	0.0383963145127073	0.0064042270277485	0.0158100388971983	0.0030618975639454	0.0028572592518885	0.0076899563322266	0.2741152643883059	0.3995340308176723
Strain 1	22.5	0.1223554933887089	0.0420767482879813	0.0355219708002929	0.0066940053072973	0.016577931584899	0.0033093117452979	0.002381791700615	0.0072922903444341	0.2597927541725265	0.4328264507688039
Strain 1	22.75	0.1283143407381788	0.0366817105097978	0.0391818151761755	0.0055827831118914	0.0150477460645538	0.0036866152464434	0.0027606776413876	0.0067829728564046	0.2789320225209726	0.340300612841141
Strain 1	23.0	0.1409435123786017	0.0419260007532832	0.036908820972133	0.006201159436894	0.01692083788953	0.0032326541104937	0.0027726122953773	0.0062200905827748	0.2841158997791044	0.4312462256183327
Strain 1	23.25	0.1301619310333173	0.0421939269051296	0.0346068672229674	0.0058264956615137	0.0188553675280794	0.0031778933402445	0.0029641075901767	0.0075827199757622	0.2582946263062472	0.4173668201039167
Strain 1	23.5	0.129540351402273	0.0374308462011475	0.0363541494957362	0.0061857699935914	0.0158715899841732	0.0031459313260574	0.0032525639266341	0.0069221973328691	0.2631485914044482	0.3868647803228383
Strain 1	23.75	0.1295250018171957	0.0421293683448763	0.0443273270788892	0.0062161467556764	0.0176678294580362	0.0032681258666502	0.003070704151025	0.0067194151015011	0.2470002838141044	0.4407424546389706
Strain 1	24.0	0.1314578740158559	0.0421599913705477	0.0335835980987487	0.0073482372153371	0.0168507406438338	0.0036155313323074	0.0033866514238704	0.0071410782067367	0.2571307524478362	0.446774251237908
Strain 2	0.0	0.2830411268928345	0.19479306791718	0.0475852409631833	0.3140191235215829	0.0183505423929242	0.1848322881657116	0.0097240328449292	0.0391289812201009	0.055921461908331	0.0
Strain 2	0.25	0.3152974798085766	0.2279180565941841	0.0487358229960363	0.2877204350412134	0.0333918795888962	0.1944619018815567	0.002213201685709	0.0447467212808267	0.062494565421726	0.0008233632480824
Strain 2	0.5	0.2930848507970554	0.2161172815971594	0.0366390752273178	0.2145196998259669	0.0804037128387215	0.2064583317894092	0.0009777686457961	0.0382840513079275	0.0498880058972228	0.0027917200144126
Strain 2	0.75	0.3206089266628304	0.195180492629983	0.0253232917413734	0.2412675941587551	0.1015216074665934	0.2147256435721247	0.0010048262945119	0.0367123480646884	0.0606880176759869	0.0048204887632742
Strain 2	1.0	0.2677581632342052	0.2087230571991443	0.0200517374753652	0.2196722398384897	0.1393642864426646	0.2067820274205951	0.0011676172564832	0.0303331587578027	0.055013601229264	0.0072363708796985
Strain 2	1.25	0.3235659084902809	0.1959080260899029	0.0172247150235702	0.1813538917708136	0.1520667283104318	0.2191723237144978	0.0012809339277544	0.0332425784889595	0.0634551546955949	0.0123297994456005
Strain 2	1.5	0.3669759896431418	0.2059164533823451	0.0119786273606934	0.1444957133443567	0.1716086133352529	0.2214932572486033	0.0014992947287535	0.0333472513239183	0.0598952872047017	0.0182586740538741
Strain 2	1.75	0.3575917037529893	0.1999856051259178	0.0106021277238643	0.0994076836675303	0.1891197975794152	0.23219282217348	0.0014669924458674	0.0298695846014107	0.057746134815351	0.01989946486218
Strain 2	2.0	0.348900465687039	0.2344960643532916	0.0085853129640917	0.0903803756200359	0.1821913690876479	0.2704859526998311	0.0015979363486334	0.0244007133036743	0.0628306024259951	0.025649720539295
Strain 2	2.25	0.310206022130831	0.2304960070749441	0.0087825028348207	0.0694314666163181	0.1748146149948117	0.284912579471487	0.0018533428792394	0.0212944327594283	0.0729743038895381	0.0273018421910458
Strain 2	2.5	0.3202370746499355	0.2038454995694104	0.0068414970762096	0.0530990246222111	0.2077858073803415	0.280696412630636	0.002467973606999	0.0229177688097118	0.0743150079564972	0.0393088368603146
Strain 2	2.75	0.3113522250386019	0.2360265886065138	0.0055502410176095	0.050125639268746	0.1846804299191251	0.2717411343991529	0.0024954693284931	0.015315349470119	0.0764872616728539	0.0405989896317504
Strain 2	3.0	0.3159336492877517	0.2098797389464679	0.0070500061082066	0.0344010070606416	0.1561192272846622	0.3522723723963234	0.0029340128543134	0.0131641135317424	0.0785049749296646	0.0496980049579229
Strain 2	3.25	0.3707727111820972	0.1896258802498906	0.0062524739318115	0.0320387984577242	0.14489809877235	0.2875173185861964	0.0031855681850158	0.0116878956519715	0.0842390482823489	0.0489486353826515
Strain 2	3.5	0.3799250450703928	0.2552083410620866	0.0070278050056834	0.0251922185093028	0.1305039123571795	0.3312761268628569	0.0036428337789221	0.0085563898876669	0.0988829676051321	0.0573981598073319
Strain 2	3.75	0.4576081582458448	0.2133091984297387	0.0064878845538752	0.0226829963878586	0.1138415298491149	0.3152995074177817	0.0038050822037113	0.0078600181567134	0.0814828817540208	0.071189122007088
Strain 2	4.0	0.372952333568658	0.2112854511636755	0.0065024985766989	0.019860862904806	0.1139710068485747	0.35315218670878	0.0034618358888884	0.0094250016725334	0.0899237065293671	0.0763674259425925
Strain 2	4.25	0.3687671610080726	0.2487189087426775	0.0064188855919901	0.0185893981112676	0.1122742728658971	0.3005639803129357	0.0039204751724247	0.0085776998335956	0.0956990002981621	0.0812964568815484
Strain 2	4.5	0.3657092972955315	0.2340274072978217	0.0068356762170539	0.017212963918048	0.0809192086642088	0.3096134122024288	0.004051695003869	0.0074057578184469	0.0984611593923372	0.0942694656417448
Strain 2	4.75	0.3911239117016243	0.2453589273375044	0.0064289901850562	0.0153562974795879	0.0843049442850819	0.3017724427423626	0.0038939630085195	0.0078852657264515	0.098668318903667	0.1018558795335433
Strain 2	5.0	0.3695953223903557	0.2214816126385591	0.0064763013010593	0.0149210042005627	0.088237654609859	0.2209055443460021	0.0041875652488661	0.008504527872336	0.0986017315307199	0.0982046425681474
Strain 2	5.25	0.3991729943106098	0.2147038234879563	0.0072816991134803	0.0134088047089428	0.0764861923988632	0.2550778346554125	0.0040064056723776	0.0088882955513816	0.1081048545609188	0.1171308326212221
Strain 2	5.5	0.4012874485026236	0.1972120891114145	0.0072053473036493	0.0126791962019242	0.0677558374593753	0.2670831355698486	0.0047411409012173	0.0080942266530482	0.1113769247070698	0.1266308708873915
Strain 2	5.75	0.3997887412569071	0.2452311868187636	0.007501966505069	0.0153465022470788	0.0624481873141682	0.2519426058971302	0.0039484514798436	0.008817862495844	0.1187163173728575	0.1331430827242574
Strain 2	6.0	0.3475299689123372	0.2179772618325137	0.007092916104219	0.0136414552625517	0.0583872501100942	0.2223520424686874	0.0042023736723811	0.0079417962501308	0.0894397151162794	0.1278678679217112
Strain 2	6.25	0.4523582803531409	0.2696236475996192	0.0080483637472457	0.013036629498682	0.0503507108807995	0.1915974509812805	0.0045279490468292	0.007904310037956	0.111575138901824	0.1442040756502034
Strain 2	6.5	0.3573302845119218	0.2285548098827946	0.0073489682340906	0.0121708685885486	0.0518106549076775	0.2009141209310428	0.0042294266464891	0.0077633005594468	0.11641494169278	0.1687557243369429
Strain 2	6.75	0.3953417422480681	0.2413009771578143	0.0072887642833972	0.011372720691438	0.0521268296582454	0.184190036344833	0.0042264607759197	0.0082501198666056	0.131981188114786	0.1655445657514987
Strain 2	7.0	0.3834369276283162	0.2705997055388608	0.00685138707638	0.0141762542637099	0.0466441800818367	0.1617232947027587	0.0039242536548546	0.007713410031539	0.1270328599121761	0.1843076101226625
Strain 2	7.25	0.4287208688430533	0.2342769604182694	0.0070865053162693	0.0119689457602989	0.0428197574266706	0.1429484985335439	0.0034806346345006	0.007962845372154	0.1157476514260108	0.1859980703972683
Strain 2	7.5	0.3676514581888344	0.2598449898537417	0.0071591953745952	0.0133205718587043	0.0401674812783697	0.1309725556128078	0.0041065579680069	0.0076527072207394	0.1141841570038849	0.192181811449854
Strain 2	7.75	0.335349335322592	0.2626742161464862	0.0069871905130536	0.0118322616366314	0.0393527632704814	0.1193403421804073	0.003414710383768	0.0072612041028069	0.1278920275811196	0.2240662114780459
Strain 2	8.0	0.4205722004542934	0.2597871817763703	0.0082472092220725	0.0133268356985167	0.0392367924038343	0.1117949603272653	0.0030149753482339	0.0074974301055362	0.1155389325082647	0.2248770163254771
Strain 2	8.25	0.4150419110832227	0.260893013489568	0.0078815274546949	0.0119897637919801	0.0371485541868749	0.0991216388312574	0.0032259366474023	0.0076997921001699	0.10366301314378	0.2044284962891855
Strain 2	8.5	0.3977178578430594	0.2570273392398651	0.0070498473496392	0.0118501399565029	0.0408336612211014	0.0899257901567883	0.0026798363577276	0.0079556133159796	0.1116503074430949	0.2388559583142287
Strain 2	8.75	0.384193640860049	0.2536270287885783	0.0085504354933145	0.011517569195301	0.0372689269551569	0.0863143497691961	0.0028440417224935	0.0068520217120797	0.0967466474966254	0.2296752606575381
Strain 2	9.0	0.4070476364455818	0.2446574287132583	0.0080737894842458	0.0122185891702509	0.0323032892610219	0.075621519551964	0.0027929656910878	0.007312282892765	0.1105506136257985	0.279762699473234
Strain 2	9.25	0.4507424709890855	0.2459363106949054	0.0071755173718202	0.0113891533784007	0.0291077879711719	0.0670486209683599	0.002760755172811	0.0069735760628627	0.1098562067236112	0.2472677672903558
Strain 2	9.5	0.4143774185069613	0.2663765433941616	0.0073082342684355	0.0122114010576369	0.0390266376065887	0.0566084384511439	0.0024275504003905	0.0086082633896665	0.1127351829667397	0.2779288439596937
Strain 2	9.75	0.4314479458773664	0.3044468812856529	0.0089532268399469	0.0119933477170895	0.0348275878692269	0.0579649924755448	0.0015916910894495	0.0071899411514112	0.0990938569082246	0.2972272020372881
Strain 2	10.0	0.4015689810170869	0.2539848752594035	0.0079088705802904	0.0116602373940065	0.0343917071494041	0.0463976838300268	0.0019559995899134	0.0066728172508209	0.0912438407228295	0.2827607315316914
Strain 2	10.25	0.4922174333965146	0.2449686372116347	0.0085653598515239	0.0132733297104144	0.0285985481227312	0.0397431664979105	0.0017064129491848	0.0062674438388922	0.0981670451106653	0.3155443933617656
Strain 2	10.5	0.4499287773946822	0.262467985969575	0.0073576100023534	0.0111456508098072	0.0339578856636717	0.036290752183526	0.0017234964033101	0.0065142957328821	0.0904038066802911	0.3307794424952517
Strain 2	10.75	0.4007101576450591	0.2988941786716088	0.0074364921968673	0.0109758456313725	0.0336809122304078	0.0316664152647599	0.0014742580168885	0.0063939788776897	0.0802753373629065	0.326468482839145
Strain 2	11.0	0.4151745946745886	0.245895893652497	0.0070972854736045	0.0127666153112138	0.0317702086409111	0.0275381396739567	0.0016678047590048	0.0074062817074837	0.0723062127742013	0.3106345067414524
Strain 2	11.25	0.3940592130234752	0.2507652141600838	0.0071143705051301	0.0110809674700913	0.0347010780994825	0.0306029129656566	0.0013026538013501	0.0064629215006952	0.0860179375700072	0.3191733903376483
Strain 2	11.5	0.4080487325859851	0.2920312184837238	0.0078768089599588	0.0117133910111324	0.0293811970332804	0.030324301257641	0.0010558971279521	0.0065778905404015	0.076015322377849	0.2957737726749433
Strain 2	11.75	0.4258742818034543	0.2864898034192495	0.0081282062545258	0.0122693687869095	0.0355094111802665	0.0268858108681007	0.0013492848217434	0.0061268223771359	0.0715947692918135	0.3058204473128558
Strain 2	12.0	0.3977566533604709	0.1838135752773376	0.0080858055978472	0.0125828584598457	0.0319590603469276	0.0243342967657293	0.0011008556670975	0.0065285833357976	0.0677778518909972	0.3096878468951378
Strain 2	12.25	0.4094956735185832	0.2601055631939787	0.007239542344816	0.0121305933771561	0.0342719618842349	0.0259644204526792	0.0011410427253617	0.0065537927377409	0.0697622997716984	0.3755502209496466
Strain 2	12.5	0.3935128693233983	0.2718304647594743	0.0072352451455796	0.0113194994201963	0.0353658522694805	0.0273809742324638	0.0010754299628722	0.0059902758605132	0.0621156566222559	0.3999219319966122
Strain 2	12.75	0.4328538966450045	0.3098852675326916	0.007556685366935	0.0127537312988361	0.0348010888427435	0.0251513144401795	0.0011876539305593	0.0062860862019818	0.0560015789310294	0.3472820620500196
Strain 2	13.0	0.4853893062271656	0.3081220793777305	0.0084959697922422	0.012494875237015	0.0309104185678472	0.0247802528346598	0.0008698714685944	0.0059325341207003	0.0545965204935533	0.3817915172241067
Strain 2	13.25	0.4473583933516177	0.2737235098335431	0.0081170724614371	0.011216637012123	0.03510318369252	0.0214264727577215	0.0011311192386361	0.0066086706947575	0.0547357051613939	0.3553379911895067
Strain 2	13.5	0.4417173641145792	0.2683409509225971	0.0089252659163411	0.0111015541934937	0.0360608541244768	0.0193130068519486	0.0010700503711959	0.0061758776504357	0.0471444527181385	0.4293423490558736
Strain 2	13.75	0.4413552663872095	0.2649024648100498	0.0088081698351384	0.0125998164396108	0.0350183455986305	0.0231355107580745	0.0011266734071103	0.0071283455002445	0.0503068027369567	0.3792505040569217
Strain 2	14.0	0.3827291410338655	0.2936376088176055	0.0084525631340837	0.0130337265561328	0.032728318741979	0.0210443373900343	0.0010047613275766	0.0057670992671079	0.0475802705250287	0.4407531483158272
Strain 2	14.25	0.4556239273260397	0.2895417929433259	0.0080643297677062	0.0107834251370655	0.0314987907839034	0.0196054957706045	0.0009665228304777	0.0057278257675293	0.0379542482605193	0.4076815910305043
Strain 2	14.5	0.4670573095280345	0.3055742253570964	0.0084804421410338	0.0123948777377026	0.0289335437997152	0.0187135130645558	0.0009106659253291	0.0061387499307441	0.0435630270253677	0.4134128221424134
Strain 2	14.75	0.4420581337601909	0.3039747433714641	0.0081189588858657	0.0117840374564108	0.0298202158294183	0.0226085786214399	0.0009611195525661	0.0060989395932996	0.0428949141429267	0.4347560058431868
Strain 2	15.0	0.393527862870914	0.2710489387618066	0.008121062969545	0.0113024476119129	0.02884526422349	0.0195715071230549	0.0009225398660001	0.0065292238683214	0.0471949618969339	0.4160651667103894
Strain 2	15.25	0.4355887371321467	0.2854731204501707	0.0099175526694611	0.0119890395067683	0.0257040985943153	0.0194854748556668	0.0011211292521497	0.0060550375750173	0.0391448481106658	0.3905123504690598
Strain 2	15.5	0.4079495008296663	0.2636034238076947	0.0080496983178513	0.0114672674514634	0.0358140842468179	0.0186633071139362	0.0010022677797881	0.0050598324263736	0.0411708472952249	0.4316372438382899
Strain 2	15.75	0.4241773305775372	0.3000649192316443	0.0080212500845054	0.012508835857414	0.033765077974308	0.0225612769002783	0.0009306607620563	0.0053306551585585	0.0445465573155818	0.3718099031503059
Strain 2	16.0	0.4353982072118447	0.2840795648632716	0.0079019541386124	0.0118816064022043	0.0297884642084538	0.0245673408295284	0.0009498870604172	0.0057836767805368	0.0397461231801791	0.4093910538854388
Strain 2	16.25	0.4445512702264121	0.2816271618280431	0.0081166307173805	0.0115778501535306	0.0348753668712378	0.0191618001385206	0.0009173909421454	0.0066544404012148	0.0353569142826928	0.3972054699869617
Strain 2	16.5	0.3841543933591825	0.2833985693576334	0.0083034446189061	0.012789391828101	0.0281507187814757	0.020422756382319	0.0011041443934012	0.0058510592863683	0.033535012942509	0.5021539267556981
Strain 2	16.75	0.3591474760941052	0.2475085661429118	0.0077767170883783	0.0099205648344434	0.0353639379678547	0.021257503898012	0.0009353410493329	0.0059363863072253	0.0409071666826652	0.3834074363088578
Strain 2	17.0	0.3694710849379113	0.3012833756717217	0.0079497382509039	0.0110517787379222	0.0343620272695157	0.0171923507658415	0.001057374479765	0.0060553220326231	0.0310685049599255	0.4639275565205424
Strain 2	17.25	0.4955067640254233	0.2312963525682147	0.0094817777496233	0.0130321963157539	0.0373290462076141	0.0213618663462335	0.0010016743723197	0.0068932070656744	0.0361022768518414	0.4574585942225838
Strain 2	17.5	0.4215636574199417	0.3146139039306653	0.0088197862844813	0.0131146489030601	0.0349458241308049	0.0212806918908723	0.0010100533385641	0.0061287188713635	0.0366486426709586	0.3860147135029397
Strain 2	17.75	0.4251765672082433	0.3151176491679761	0.0088007258678595	0.012284809392222	0.0319873634812081	0.0199282517931364	0.0010079777960535	0.0060260900554883	0.0367775364572755	0.4321904609986297
Strain 2	18.0	0.3420771481533652	0.2796611103752093	0.0090750872708863	0.01203128117825	0.0303428871487922	0.0209653673564155	0.0010763768924884	0.0063503603962647	0.0367577954535272	0.4496287706376315
Strain 2	18.25	0.3664585017855821	0.2713963402439354	0.008256976275742	0.0115509150773711	0.0355055483747198	0.0197521243633309	0.0008910292334795	0.0054474911200997	0.0326091022590986	0.4719214403586141
Strain 2	18.5	0.4695680206611203	0.3355738959979778	0.0084944599622393	0.0126678107874211	0.0333689000528862	0.0218947700027443	0.0009425813031472	0.0057354945982345	0.0340778488270482	0.4545225989531591
Strain 2	18.75	0.4672941866855942	0.3058926349559727	0.00906789562627	0.0114125364531476	0.0273452893420896	0.0195542317909506	0.0010517924628485	0.0067451786823069	0.0282119354697094	0.3893880109709095
Strain 2	19.0	0.4167761566668256	0.2915545235070563	0.009744146741644	0.0107481714262561	0.0298744660065743	0.0196101140588496	0.0008738582896186	0.005536409381387	0.0300291196081976	0.4941583189472325
Strain 2	19.25	0.4508491931763373	0.3357384597377159	0.0093725448410484	0.0133160010256227	0.035541350843685	0.0217158371442126	0.0011703906645351	0.0064902530655547	0.0319736043542728	0.4731822915731846
Strain 2	19.5	0.4588357867073615	0.3183817498412172	0.009588010551109	0.0115390464286713	0.0286510131057501	0.0226441037787405	0.000980621152049	0.0053114341609707	0.0309068839808839	0.4910905104748525
Strain 2	19.75	0.410798433681297	0.2972047370139988	0.0085235777694058	0.012481473570116	0.0342999443751591	0.023222499839185	0.001127689655746	0.0063288474015288	0.0327474614599712	0.5124838711302252
Strain 2	20.0	0.4321688993757642	0.3399665296830881	0.0081131665503512	0.0116154874648569	0.0329728244239866	0.0245342986326326	0.0010937918602588	0.0068101691667251	0.0318592190678837	0.4560749862073551
Strain 2	20.25	0.4706422688380814	0.3198311674572145	0.0091529925307047	0.0122264459771826	0.0368051784010649	0.0180125365796007	0.0009910226250999	0.0053012075029294	0.0316057902533602	0.4477111884042535
Strain 2	20.5	0.4505963195723265	0.3240589456744653	0.0090124260161579	0.0116973188138547	0.0348422325760739	0.023469774822021	0.001001201204763	0.006424177498414	0.0321752925483886	0.4879565111228989
Strain 2	20.75	0.4558592869528295	0.3026448624101326	0.009424282235929	0.0116726932379093	0.0344216624688694	0.0201595762037089	0.0008997521775798	0.005598921652545	0.0300272574141069	0.5217584680082423
Strain 2	21.0	0.4667406064403723	0.2718895863952747	0.0082268221258222	0.0148160809344854	0.0342759842461473	0.0232312887446897	0.0008621011867156	0.0056232218711031	0.034014813947324	0.4801113300150617
Strain 2	21.25	0.4327745398442333	0.3275317424372018	0.0087447325330504	0.0117595960252395	0.0385375077086711	0.0221856605415459	0.0008696628411015	0.005735670358477	0.0333025156487525	0.4865498231986837
Strain 2	21.5	0.4577096008103136	0.30471184158548	0.0084409432049367	0.0120650977104547	0.0345542020984873	0.0212639400723484	0.0009304770983879	0.0061993307019521	0.0292862857367714	0.4931598264368099
Strain 2	21.75	0.4332924737038457	0.3158424284427484	0.0096162940210069	0.0125680373579254	0.0338026714724899	0.0206271511405434	0.0009544817220207	0.0061006627514832	0.0303888996984301	0.514025038453218
Strain 2	22.0	0.3829611903048834	0.2953979398379387	0.0083705113952293	0.0130411575050409	0.0350435794556302	0.0215001250870146	0.0010001598911901	0.0055850535724072	0.0317244872379024	0.5343701421318745
Strain 2	22.25	0.496167741090951	0.3076124270459169	0.0089592607942243	0.012043422817646	0.0331592532509996	0.0211259937842157	0.0010315928925775	0.0066033251943026	0.0306690083362369	0.491448995756011
Strain 2	22.5	0.4127834779756023	0.3374614748350601	0.0083008421327304	0.0126128278725781	0.0348028056620758	0.0228725648880161	0.0008608047116762	0.0062615002670797	0.0291623712444423	0.5296968444976136
Strain 2	22.75	0.4329678652163331	0.2949495832347973	0.0091698436108932	0.0105397207056858	0.0316211841391853	0.025525102520423	0.0009987813810427	0.0058238796787798	0.0314207184430524	0.4143988015055143
Strain 2	23.0	0.4756722274708571	0.3379902826945704	0.0086510557150948	0.0117303634676439	0.0355928283088287	0.0224219680044867	0.0010041738430545	0.0053403502047673	0.0321231099020079	0.5226070917050621
Strain 2	23.25	0.4393679969520093	0.3410345753245162	0.0081240283513964	0.0110436834898132	0.0397027871139143	0.0220821286108583	0.0010747193855365	0.0065100128067123	0.029316661526216	0.5033998160609011
Strain 2	23.5	0.4373505931319157	0.3033260107695183	0.0085475416074894	0.0117483063828552	0.0334551630992843	0.021900307476436	0.0011806454188718	0.0059427600588158	0.0299875782968318	0.4644609572222833
Strain 2	23.75	0.4373771193934412	0.3422938939581339	0.0104386404856866	0.0118299791686515	0.0372815350617763	0.0227934958055768	0.0011159279481111	0.0057685529254359	0.0282640921492621	0.5267668019639706
Strain 2	24.0	0.4439802485921824	0.343439615223582	0.0079211996248967	0.0140130449140105	0.0355965750137832	0.0252642693005907	0.0012322113042691	0.0061304779467258	0.0295486448497088	0.531633824461369
Strain 3	0.0	0.2830411268928345	0.19479306791718	0.0475852409631833	0.3140191235215829	0.0183505423929242	0.1848322881657116	0.0097240328449292	0.0391289812201009	0.055921461908331	0.0
Strain 3	0.25	0.3155810171022947	0.2252708667959718	0.0531282208805533	0.2930704724230384	0.0224246059635748	0.1949173947499562	0.0122268947937233	0.0447968252622951	0.0594166775197458	0.0003187933076589
Strain 3	0.5	0.2932559652551053	0.2088765408908132	0.0485769255584711	0.2294119872983185	0.0351603790029298	0.2076959600038051	0.012303487673487	0.0385068939624521	0.0497424757712023	0.0010875751407843
Strain 3	0.75	0.3203521597383736	0.1835675691793402	0.0430244231553834	0.2782740111527313	0.033283612161152	0.2158801031222226	0.0138758871536298	0.0368537501324432	0.0653300889839225	0.0019428742078551
Strain 3	1.0	0.2670253965740898	0.1904567958546211	0.044358220820023	0.2800250148975637	0.0370418849462615	0.2055244472511734	0.0172991847942802	0.0303919659466948	0.0645063759055558	0.0030487810757264
Strain 3	1.25	0.3219842096329232	0.1730800568581336	0.0489797155042286	0.2609260316199981	0.0344167307702405	0.2121983014636759	0.0198290609600177	0.0334410736670974	0.0810212014909917	0.005455473163113
Strain 3	1.5	0.3643913943300382	0.1758661913039365	0.0422384599462993	0.2385872160626263	0.0343263712022947	0.2058175249980643	0.023674965205932	0.0341498581338115	0.0827360754796907	0.0084947920481572
Strain 3	1.75	0.3543514948091659	0.1649140467713684	0.0440738633471517	0.1906072385243933	0.0344832808207687	0.2045327108289861	0.0231611080244704	0.031848779278708	0.0854627880663407	0.0097244079520252
Strain 3	2.0	0.3451151475717349	0.186522743295031	0.0398591452056993	0.2026052777420715	0.0310897179143602	0.223800239421347	0.0247803555763457	0.0279218970530539	0.098587973726774	0.0131322803847475
Strain 3	2.25	0.3063772141776358	0.1767009975990094	0.043407976614177	0.1822707867378107	0.028547657830517	0.2200156400244695	0.0277491644892424	0.0270781877143879	0.1202436331190097	0.0145965323192344
Strain 3	2.5	0.3159148389751259	0.1505060995946361	0.0347053111085147	0.1627038400440882	0.0330822978656234	0.2014166853281215	0.0350658452307399	0.0335188814357932	0.127601305551786	0.021868042549867
Strain 3	2.75	0.3069058862407622	0.1677392733014697	0.0281851996644135	0.1778338906821043	0.0291083902727271	0.1806091394670792	0.0330873855118852	0.0264766509941979	0.1360978497687974	0.023421583219533
Strain 3	3.0	0.3112980792726328	0.1434984399031109	0.0352849772367509	0.1395535651758932	0.0246612830231596	0.2162925547272173	0.035803704977587	0.0272102347926169	0.144246843901774	0.0296410346725614
Strain 3	3.25	0.3653378261796105	0.1246788962269082	0.0305622223154957	0.1462061704144914	0.0231639294296574	0.1626726939266783	0.0355231291329188	0.0285151533739167	0.1594782269080664	0.0301028465287007
Strain 3	3.5	0.3745192083688067	0.1613078343426364	0.033381782150635	0.1268513249107198	0.0212732652819818	0.1722600549984472	0.0371936916622278	0.0237245389872858	0.1925009234537271	0.0363163204245297
Strain 3	3.75	0.4514858514287442	0.129571861813171	0.0298699265750782	0.1233980004875378	0.0190293576813288	0.1502524888297973	0.0358647739964476	0.0235786898004258	0.1626922129523155	0.0462468981347477
Strain 3	4.0	0.3684369306981958	0.1233144140600846	0.028982677717134	0.1142424649222409	0.0196145461587095	0.1537591573799937	0.0303727685214554	0.0293016162010395	0.1835062046063553	0.0508403949369704
Strain 3	4.25	0.364926746757401	0.1394521920963551	0.0276858528845461	0.1107483345499062	0.0199462591875402	0.1191934259892833	0.0321575408207396	0.0268394503509019	0.1987992790517575	0.055356599825712
Strain 3	4.5	0.362672906105537	0.1260406995654748	0.0285300105118711	0.1042427321210006	0.0148604502904925	0.1115099845877994	0.0310770249601069	0.0229100478437691	0.2073546859546407	0.0655268063448012
Strain 3	4.75	0.3888642763641692	0.1269271814495365	0.0259686736953508	0.0930336599702698	0.0160089622876159	0.0984762190238249	0.0278583340499453	0.0238543405828607	0.2098254438801658	0.0721326663729578
Strain 3	5.0	0.3685443098655254	0.1100540814324975	0.0253233457450397	0.0892615066127673	0.0173145216609064	0.0652252995488888	0.0278366419530505	0.0249739212006746	0.2109718459024723	0.0707181724810377
Strain 3	5.25	0.3993689925241367	0.1024841983012445	0.0275694070939645	0.0784159499884414	0.0154861084026588	0.0681497443432807	0.0246445175178318	0.0251970585408905	0.2319714561235167	0.0856049904825525
Strain 3	5.5	0.402980372776654	0.0904395331255118	0.0264220680096371	0.0719538589277084	0.0141240128911592	0.0646944132498658	0.0268918333406898	0.0220562139555447	0.2389994360484653	0.0937570653705314
Strain 3	5.75	0.4031191979390596	0.1080670459283935	0.0266514152726523	0.0840829413158093	0.013365325011297	0.0555622783462814	0.0206038559727418	0.0230202947578108	0.2541379740189664	0.099693987394128
Strain 3	6.0	0.3519841720564315	0.0923279009681856	0.0244185013773683	0.0719253162443965	0.0127885929169688	0.0449444540250019	0.0201658059564098	0.019818397576262	0.1906273791553335	0.0966711427263143
Strain 3	6.25	0.4603500956828245	0.1098048615004524	0.0268576516748151	0.0660256294127742	0.011246203153137	0.0358207645058203	0.0200185866288238	0.0188317737225193	0.2364069002062728	0.1099141594103972
Strain 3	6.5	0.3655025767874413	0.0895281395653924	0.023777940725295	0.0591641449097721	0.0117562916093755	0.0351358447012732	0.0173031781425639	0.017656214506606	0.2449593238474108	0.1295068532965612
Strain 3	6.75	0.406575619351445	0.0909543807447092	0.0228726726979786	0.053062013775371	0.0119693722153378	0.0305209330683015	0.0161100588789652	0.0179279032855168	0.2756518453503164	0.1277587118660272
Strain 3	7.0	0.3965852946188044	0.0981979826744985	0.0208589948986411	0.0635156596386477	0.0107961624091043	0.0257470558714932	0.0140618220901304	0.0160443400822939	0.2633378735656233	0.1428932017321555
Strain 3	7.25	0.4460771852211039	0.0818947435454883	0.0209385587644876	0.051539280076231	0.0099520855582005	0.0221786261902018	0.0118490485494617	0.0158948877138642	0.2382577406722738	0.1447403329548917
Strain 3	7.5	0.3849247051745144	0.0875501678827995	0.020537126840776	0.0551844679414238	0.0093399214079498	0.0200814120143107	0.0134352083279601	0.0147048061636136	0.2335912788752361	0.1500010160036055
Strain 3	7.75	0.3533825559207937	0.0853620720531824	0.0194676921661097	0.0472131564688746	0.0091229183048223	0.018322812853702	0.0108646343161271	0.0134771295163613	0.2603503666802174	0.1753123329393609
Strain 3	8.0	0.4461625861929228	0.0814857163876699	0.0223278397470647	0.0512771105161794	0.0090394727338989	0.0173969633859764	0.009438968009345	0.0134897415127337	0.234423927061721	0.176299274160631
Strain 3	8.25	0.4433421381898288	0.0790451934882911	0.0207436855361782	0.0445345767092756	0.0084802238850853	0.0158032683136234	0.0100487814251298	0.0134781250447654	0.210026328020099	0.1605419682809367
Strain 3	8.5	0.4278574052771583	0.0752826433660609	0.018047466997142	0.0425367989224066	0.0092120452513532	0.0148263781607019	0.0083916722354424	0.0135950635989444	0.2263604357097749	0.1878663827462948
Strain 3	8.75	0.4163192622878082	0.0718763006595946	0.0213023915034263	0.0399934535348239	0.0082898849250819	0.0148312212871618	0.0090357700305371	0.0114677033292507	0.1967215384482644	0.1809102451816421
Strain 3	9.0	0.4443678395263699	0.0671448365329022	0.0195875913175343	0.0410801972432741	0.0070702953634826	0.0136254789214652	0.0090753831679635	0.0120203152781456	0.2259855412261485	0.2206909344864435
Strain 3	9.25	0.4958028262408496	0.0654253191463286	0.0169627881318791	0.0371062809166231	0.0062581316645319	0.0127249492634813	0.009236374582576	0.0112880540348173	0.2263036248485756	0.1953669796879084
Strain 3	9.5	0.459320095621408	0.0687554081323241	0.0168457465210973	0.0385828401323357	0.0082303784648454	0.0113480423418243	0.0084060832292611	0.0137501197468207	0.2345883065152627	0.2199765901763156
Strain 3	9.75	0.4819879765422638	0.0763204062862912	0.0201372533608817	0.0367740333442538	0.0071961223117855	0.0122873989293838	0.0057259946828537	0.0113527923120648	0.2087701994744284	0.2357119367377154
Strain 3	10.0	0.4521682837098561	0.0619007250606167	0.0173700763260454	0.034718126526349	0.0069557537367265	0.0103946985336322	0.0073260198620135	0.010429760630853	0.1950441903454023	0.2247336519643713
Strain 3	10.25	0.5586851956517311	0.0581039285492283	0.0183838642146951	0.038400330873457	0.0056577565184426	0.0093906687939197	0.006658072058231	0.0097074261155162	0.2133303299303052	0.2514088240579142
Strain 3	10.5	0.5148218031060965	0.0606502754008566	0.0154447704737477	0.0313482207329602	0.0065679759469087	0.0090125608922877	0.00699932326448	0.0100062302358335	0.2000689330249726	0.2642706473618011
Strain 3	10.75	0.462247096566087	0.0673586730255275	0.015280118460666	0.0300287701866699	0.0063668299039462	0.0082275186900733	0.0062178797805955	0.0097455650854948	0.1811822882339294	0.2616141710107137
Strain 3	11.0	0.4828677519275236	0.0541012253279419	0.0142867833479025	0.0339942579361798	0.0058685965943295	0.007444590056205	0.0072810149699188	0.0112056411248699	0.1666333737546649	0.249743797603299
Strain 3	11.25	0.4620946264884097	0.0539216307760204	0.0140423448951377	0.0287328322218354	0.0062635255429066	0.0085560502061624	0.0058620849094198	0.0097090714818011	0.2025879300086961	0.2575166866437518
Strain 3	11.5	0.4824670422428279	0.061436040173961	0.0152580088589035	0.0295938172768436	0.0051825977974984	0.0087127564879283	0.0048749640281735	0.0098134109268341	0.1830722629133596	0.2395364979913599
Strain 3	11.75	0.5077307337961672	0.059027722652896	0.0154658731724753	0.0302212996885383	0.0061222525217338	0.007888525796516	0.0063595295180192	0.0090781846477218	0.176374015262508	0.2486571270747337
Strain 3	12.0	0.4781591408865819	0.037130161427937	0.0151260550512985	0.0302348487679076	0.0053874173491344	0.0072470548263596	0.0052705351220749	0.0096082205070614	0.1708009865880108	0.2528472550852021
Strain 3	12.25	0.496375602309728	0.0515636904077832	0.0133268543913725	0.0284527368365501	0.0056507991765823	0.0078044277753539	0.005522819733113	0.0095807258783944	0.1797960225274787	0.3079405674881416
Strain 3	12.5	0.4809789905973493	0.0529385572016026	0.0131182190870499	0.0259340253463735	0.0057060630384784	0.0082646551586015	0.005239019003458	0.0086986710295595	0.163652929825374	0.3293757688594251
Strain 3	12.75	0.5334719449670609	0.0593443822711483	0.013506625680721	0.0285613607059111	0.0054973278957896	0.0075895853000919	0.0058003641164747	0.0090678939732787	0.150730830615968	0.2873140569084821
Strain 3	13.0	0.6031952036825837	0.0580792159026365	0.0149833039387733	0.0273703942794831	0.0047832017187102	0.0074472754895569	0.004244454448118	0.0085017781899272	0.149996508602678	0.3173128853082736
Strain 3	13.25	0.5605476693844108	0.0508314234615197	0.0141368742927876	0.0240512300632955	0.0053245669275079	0.0063930749517295	0.005498225268329	0.009409271319746	0.1533437782043962	0.2966932412481649
Strain 3	13.5	0.5580592632487127	0.0491382867916264	0.015364147809545	0.023319008069241	0.0053651741996087	0.0057065391503639	0.0051692088552517	0.0087367212562448	0.1345272700377256	0.3601484663674558
Strain 3	13.75	0.5621996784745132	0.0478750808562668	0.0149993666001028	0.0259462815164081	0.0051139164342754	0.0067562003212503	0.0053988402319075	0.0100204945999109	0.1460311806106749	0.3196049379330458
Strain 3	14.0	0.491525338489524	0.0524191078016928	0.0142506188227755	0.0263331231152932	0.0046946507813303	0.006064697423256	0.0047687729563189	0.0080567248969527	0.1403134581782744	0.3731479669111391
Strain 3	14.25	0.589925246998524	0.0510967830525178	0.0134716379166036	0.0213921932695514	0.0044413523726194	0.0055697616207301	0.004538637561448	0.0079533262932506	0.113545278696542	0.3467257373532196
Strain 3	14.5	0.6096480195723991	0.0533505602004555	0.0140480489797489	0.0241629446176635	0.0040132029940826	0.0052371195435962	0.0042277820218437	0.0084734634636432	0.1320148218717477	0.3531848983555261
Strain 3	14.75	0.5816851904993923	0.0525437276911101	0.0133466101119704	0.0225920515412599	0.0040719154779529	0.0062303936254045	0.0044092217223145	0.0083700482842351	0.1314772960059852	0.3730650944537714
Strain 3	15.0	0.5219917092074504	0.0464193184842814	0.0132578458690591	0.0213271110530823	0.0038805514108921	0.0053101558460336	0.0041811402308009	0.0089105373516448	0.1460889371131758	0.3585777773556562
Strain 3	15.25	0.5824022511693795	0.0484703271968185	0.0160900931224443	0.0222835145949294	0.0034094533091838	0.0052054746295561	0.0050196284890606	0.0082188086464782	0.1221822094261481	0.3379847977723859
Strain 3	15.5	0.5497799819244881	0.0444016415772086	0.012987331477995	0.0210105425917312	0.0046873834185785	0.0049102368196665	0.0044335085213287	0.0068322392535938	0.1293823074232121	0.3751240856091157
Strain 3	15.75	0.5761599753333839	0.0501722730677444	0.0128780049023049	0.0226102647039578	0.004363812535955	0.0058478487613536	0.0040682664872912	0.007161941534741	0.1407341608037639	0.3244297128925517
Strain 3	16.0	0.5960348370627763	0.0471778831706764	0.0126320735111788	0.0212032742139996	0.0038044420327403	0.0062763745920568	0.0041047550807842	0.0077333661000475	0.1260505889338021	0.3586151404090917
Strain 3	16.25	0.6132984636482096	0.0464791896771629	0.0129271971219673	0.02041340258464	0.0044047679595352	0.004827677751141	0.0039204628825487	0.0088569346146131	0.1124014995783339	0.3492535049159857
Strain 3	16.5	0.5340672435840388	0.0465039181524813	0.013183102698813	0.0222951300509091	0.0035185602752075	0.0050772083923256	0.0046685211525103	0.0077536788385158	0.106720694213719	0.4431395816670738
Strain 3	16.75	0.5031271166784681	0.0404016799753329	0.0123144858667103	0.0171109295963073	0.004377328972696	0.0052180299190206	0.0039148445234367	0.0078341438168286	0.1301463127604949	0.3395343852377851
Strain 3	17.0	0.5215241345033013	0.0489439029096429	0.0125617774804708	0.0188730383797369	0.0042149587416481	0.0041696497950419	0.0043832067392566	0.0079597125275487	0.0986943941399374	0.4122240696181479
Strain 3	17.25	0.7047037338863018	0.0374103155081252	0.0149579458761162	0.0220488215941902	0.0045405769815383	0.0051223073500956	0.0041147893419389	0.0090274756304543	0.114375420518698	0.4077881984940558
Strain 3	17.5	0.6040277976167342	0.05068425046158	0.0138969043613542	0.0219967347041841	0.004217767776177	0.0050485721257556	0.0041140078745972	0.0079982084545747	0.1156641661479876	0.3451642307449253
Strain 3	17.75	0.613724456786557	0.0505827793336862	0.0138560295371888	0.0204394428284793	0.0038331186751472	0.0046806005835459	0.0040729932080941	0.0078384190090283	0.115508695470988	0.387592582660974
Strain 3	18.0	0.4974070864178253	0.0447454246784128	0.0142824536263258	0.0198685576899316	0.0036121825813344	0.0048783601839485	0.0043172713444303	0.0082347652507186	0.1147764829892861	0.4043637118736536
Strain 3	18.25	0.5367473158832214	0.0432961053690487	0.0129946763123188	0.0189438725262145	0.0042013575748163	0.0045562505122981	0.0035494030677345	0.0070436462499525	0.1011406790132273	0.4255449480136363
Strain 3	18.5	0.6927461417560753	0.0533941175165341	0.0133728205406378	0.0206435871524128	0.0039268709152859	0.0050099370103416	0.0037310502551063	0.0073961544613837	0.1049026902502333	0.4108935235875238
Strain 3	18.75	0.6943362934408515	0.0485576523185915	0.0142848950927746	0.0184892638780884	0.0032019769578127	0.0044411740801498	0.0041391865258661	0.0086765323671378	0.0861291368190747	0.3528544876325792
Strain 3	19.0	0.6236768896598415	0.0461855722186261	0.0153648626356812	0.0173196044906153	0.0034823739757898	0.0044234391556148	0.0034206955210522	0.007105253549322	0.0908591522528902	0.4488078905829711
Strain 3	19.25	0.6794208535119611	0.0530874474530184	0.0147971706481166	0.0213523046921978	0.0041261639737116	0.004867736892315	0.0045593133159563	0.0083117030214474	0.095821416508078	0.4306725715403238
Strain 3	19.5	0.6962885456778269	0.0502622333968699	0.0151600034927303	0.0184204293958118	0.003314190302785	0.0050467541354756	0.0038033347129434	0.0067887954262272	0.0916929709953044	0.4478667246045922
Strain 3	19.75	0.6277097521113137	0.0468536731065483	0.0135004268253212	0.0198443055282949	0.003954874170595	0.0051487058002385	0.0043564908930343	0.0080747817520532	0.0961304626983329	0.4682538373975424
Strain 3	20.0	0.6648989267610104	0.0535307116782677	0.0128756177122202	0.0184000616165427	0.0037910886603496	0.0054138898198213	0.0042106186121994	0.0086747934245921	0.0924997239184145	0.4174437089613907
Strain 3	20.25	0.7290195086348426	0.0503089018168316	0.0145573679323324	0.0193043856850209	0.0042212606843262	0.0039578637067444	0.003803027402443	0.0067427651527282	0.0907274140921062	0.4104574147021074
Strain 3	20.5	0.7026777977537639	0.0509304533083701	0.0143676755269142	0.018414883647563	0.0039876048240232	0.0051373328098583	0.0038314509331986	0.0081603117926564	0.0912913509903227	0.4480320794173691
Strain 3	20.75	0.7156394146442646	0.0475316603289433	0.0150624124088742	0.0183284114089099	0.0039323230406689	0.0043977948002172	0.0034348917384466	0.0071036361497608	0.0841878512267802	0.4797401790780969
Strain 3	21.0	0.7375790866036043	0.0426775864010703	0.0131840857827148	0.0232110056062853	0.003909741756824	0.0050526968305802	0.003284278355815	0.007127001954108	0.0942196035271647	0.4420173610814536
Strain 3	21.25	0.6883973966164948	0.0513895464751315	0.0140540163290891	0.0183860097697761	0.0043903961805459	0.0048126032424045	0.0033071877288959	0.0072628416149684	0.0911218354442213	0.4484759224047061
Strain 3	21.5	0.7328029971237123	0.0477943715380751	0.0136062909731701	0.018831296355252	0.0039327469693304	0.0046021495822213	0.0035331825911924	0.0078436915961144	0.0791468230718926	0.4550604300675292
Strain 3	21.75	0.6981898105444907	0.0495303732709575	0.0155490933095027	0.0195877069744535	0.0038443826646027	0.0044556166543071	0.0036199166050435	0.0077135782735164	0.081110462736789	0.4747793574985073
Strain 3	22.0	0.621037723581959	0.0463197272165052	0.0135783427017595	0.020300393572354	0.0039834791350655	0.0046365459442112	0.0037894913262915	0.0070575923547635	0.0836246510202137	0.4940080086748464
Strain 3	22.25	0.8097269127839812	0.0482347218163258	0.0145817192178156	0.0187287640675888	0.003768152050161	0.0045496782596457	0.0039057317316769	0.0083403995180216	0.0798394057579831	0.4546885930396968
Strain 3	22.5	0.6778840850347936	0.0529192910365667	0.0135562828078354	0.0195990436760219	0.0039545058030838	0.004920452115802	0.0032574374223334	0.0079056866861041	0.0749776933420162	0.4904195790255956
Strain 3	22.75	0.7154650195546238	0.046259918983873	0.0150279070358705	0.0163682063521735	0.0035932627640407	0.0054864661545956	0.0037784095055252	0.0073510636553008	0.0797890921614817	0.3839071115851911
Strain 3	23.0	0.7908915728664542	0.0530223412916916	0.0142284063762089	0.0182101537787728	0.004045563370723	0.0048165362801271	0.0037983756021744	0.0067394011600003	0.0805751676361395	0.4844111091654326
Strain 3	23.25	0.7350063129065174	0.0535153437727043	0.0134102922179488	0.0171404214389125	0.0045145077851122	0.0047416817304368	0.00406546580699	0.00821451982943	0.0726445539144389	0.4668187038894991
Strain 3	23.5	0.7360769720673598	0.0476145677879436	0.0141616410277997	0.0182330100446795	0.0038061642960445	0.0047017528450988	0.0044671617979812	0.007498425240831	0.0734164035563947	0.4308711949478932
Strain 3	23.75	0.7405563000287694	0.0537529530451278	0.0173598018474109	0.0183614941684548	0.004244341855598	0.0048935061949626	0.0042238717350416	0.0072788193654018	0.0683780751847318	0.4888185750520624
Strain 3	24.0	0.7562268778151123	0.0539569087558256	0.0132233169777114	0.0217549626269511	0.0040557358101524	0.0054248930692546	0.004666405515056	0.0077362274846917	0.0706519675813364	0.4934490233860442
